# Single-cell map of the female brain across reproductive transitions

**DOI:** 10.64898/2026.01.03.697507

**Authors:** Luisa Demarchi, Maria Tickerhoof, Ayyappa Kumar Sista Kameshwar, Devin Rocks, Laila Ouldibbat, Ana Milosevic, Masako Suzuki, Marija Kundakovic

## Abstract

Ovarian hormone shifts enable reproduction and are associated with substantial brain plasticity and disease risks. While imaging studies provide (micro)structural insights into brain changes across the ovarian cycle and pregnancy, the high resolution, single-cell map of the brain across reproductive transitions is missing. Here, we performed multiome (gene expression and chromatin accessibility) analysis of the mouse ventral hippocampus (vHIP) across sex, estrous cycle, and peripartum period at single cell resolution. We identify dynamic changes in vHIP cellular composition across the estrous cycle and pregnancy, including in the neural stem cells of the dentate gyrus (DG), enabling hormone-driven neurogenesis. Major gene expression changes are neuronal function-relevant, cell type-specific, and found in excitatory neurons of CA1, CA3, and DG subfields, across sex and reproductive transitions. In contrast, chromatin accessibility changes are more extensive and found across cell types, likely driven by estrogen level shifts in both within-female and between-sex comparisons. We show that chromatin remodeling during the estrous cycle primes the genome for gene expression changes during pregnancy and is also enriched for brain disease-relevant genes. Finally, we reveal a thyroid hormone transporter (Transthyretin, *Ttr*) gene as the major candidate gene that drives structural and behavioral changes across the estrous cycle and pregnancy. Our study provides an extensive cellular and molecular view of how reproductive transitions shape the brain and opens the possibility to target downstream targets of estrogen, including thyroid hormone signaling, as a treatment option for hormone-sensitive periods in women.

---

Ovarian hormone fluctuations are required for female reproductive function and occur systemically across the ovarian cycle as well as during pregnancy and postpartum. While hormone-driven remodeling of reproductive organs plays an important role in preparation for pregnancy and giving birth, the brain also undergoes significant changes with hormone shifts, representing a particular form of sex-specific brain plasticity that has been understudied, despite its critical importance for understanding female brain physiology and disease risk.

Studies in the early 90s showed that hormone fluctuations across the estrous cycle induce changes in dendritic spine density in the rodent hippocampus^1^, primarily driven by estrogen level changes^2^. Recently, high resolution imaging studies in humans showed gray matter changes across the menstrual cycle^3^ and in pregnancy and postpartum^4,5^, implicating both estrogen and progesterone in neuroplasticity driven by reproductive transitions in women. Importantly, these periods of significant hormonal shifts are associated with the increased symptomology and risk of mental disorders, including postpartum depression^6^ (affecting 20% of pregnant people), premenstrual dysphoric disorder^7^ (affecting 5-8% of menstruating individuals), and premenstrual exacerbation of mood disorders^8^ (occurring in >50% of affected women). Thus, it is crucial to characterize brain changes during these periods not only structurally, but also at cellular and molecular levels in order to gain molecular insights into brain changes and potentially find novel therapeutic targets.

Previous studies in mice focused on bulk neuronal (NeuN+) cells in the ventral hippocampus (vHIP) and found changes in chromatin organization and gene expression across the estrous cycle^9^. These chromatin dynamics were linked to changes in hippocampal dendritic spines and changes in anxiety-and depression-related behaviors, providing insights into hormone-driven structural plasticity and psychiatric risk^9^. Recently, a single cell study showed extensive hormone-driven gene expression and cellular state changes in the reproductive organs, providing a high resolution view of tissue remodeling that occurs across the estrous cycle^10^. In the brain, only one study used hormonal treatments with estradiol and progesterone in ovariectomized (OVX) rodents to mimic the estrous cycle stages and showed important hormone status-dependent changes in the estrogen receptor-rich hypothalamus^11^.

However, high-resolution cellular and molecular studies of the effects of physiological ovarian hormone shifts in the brain are missing. Here, we performed multiome (gene expression and chromatin accessibility) analysis of the mouse vHIP across sex, estrous cycle, and peripartum period at single cell resolution and revealed biological roles of dynamic cellular and molecular changes induced by ovarian hormone shifts.

## Extended Data Table 1 for "Single-cell map of the female brain across reproductive transitions" (part 1 of 3)

### Sheet: Extended Data Table 1A
Extended Data Table 1A: The results of cell type classification using the hierarchical MapMyCells algorithm for each cell
Group	Sample ID	Cell ID	MapMyCell class label	MapMyCell class name	Class bootstrapping probability	MapMyCell subclass label	MapMyCell subclass name	Subclass bootstrapping probability	MapMyCell supertype label	MapMyCell supertype name	Supertype bootstrapping probability	MapMyCell cluster label	MapMyCell cluster name	MapMyCel cluster alias	Cluster bootstrapping probability
Di	D1	Di_D1_AAACAGCCACATACTG-1	CS20230722_CLAS_04	04 DG-IMN Glut	1	CS20230722_SUBC_037	037 DG Glut	1	CS20230722_SUPT_0139	0139 DG Glut_4	0.66	CS20230722_CLUS_0510	0510 DG Glut_4	1407	0.66
Di	D1	Di_D1_AAACAGCCATAGCTTG-1	CS20230722_CLAS_01	01 IT-ET Glut	1	CS20230722_SUBC_023	023 SUB-ProS Glut	1	CS20230722_SUPT_0096	0096 SUB-ProS Glut_1	0.87	CS20230722_CLUS_0387	0387 SUB-ProS Glut_1	372	0.87
Di	D1	Di_D1_AAACATGCAGCAGGTA-1	CS20230722_CLAS_01	01 IT-ET Glut	1	CS20230722_SUBC_013	013 COAp Grxcr2 Glut	0.95	CS20230722_SUPT_0059	0059 COAp Grxcr2 Glut_2	0.84	CS20230722_CLUS_0219	0219 COAp Grxcr2 Glut_2	258	0.84
Di	D1	Di_D1_AAACATGCATGTTGCA-1	CS20230722_CLAS_01	01 IT-ET Glut	1	CS20230722_SUBC_016	016 CA1-ProS Glut	1	CS20230722_SUPT_0073	0073 CA1-ProS Glut_5	0.99	CS20230722_CLUS_0291	0291 CA1-ProS Glut_5	357	0.99
Di	D1	Di_D1_AAACCAACAGGCGAGT-1	CS20230722_CLAS_07	07 CTX-MGE GABA	0.3	CS20230722_SUBC_050	050 Lamp5 Lhx6 Gaba	0.65	CS20230722_SUPT_0203	0203 Lamp5 Lhx6 Gaba_1	0.74	CS20230722_CLUS_0724	0724 Lamp5 Lhx6 Gaba_1	725	0.74
Di	D1	Di_D1_AAACCAACATGACTAT-1	CS20230722_CLAS_01	01 IT-ET Glut	1	CS20230722_SUBC_023	023 SUB-ProS Glut	1	CS20230722_SUPT_0098	0098 SUB-ProS Glut_3	0.99	CS20230722_CLUS_0394	0394 SUB-ProS Glut_3	334	0.99
Di	D1	Di_D1_AAACCGAAGAGAGCCG-1	CS20230722_CLAS_01	01 IT-ET Glut	1	CS20230722_SUBC_023	023 SUB-ProS Glut	1	CS20230722_SUPT_0096	0096 SUB-ProS Glut_1	0.98	CS20230722_CLUS_0387	0387 SUB-ProS Glut_1	372	0.98
Di	D1	Di_D1_AAACCGAAGCTTAGTA-1	CS20230722_CLAS_01	01 IT-ET Glut	1	CS20230722_SUBC_016	016 CA1-ProS Glut	1	CS20230722_SUPT_0069	0069 CA1-ProS Glut_1	0.95	CS20230722_CLUS_0269	0269 CA1-ProS Glut_1	358	0.95
Di	D1	Di_D1_AAACCGAAGGAAACTG-1	CS20230722_CLAS_04	04 DG-IMN Glut	1	CS20230722_SUBC_037	037 DG Glut	1	CS20230722_SUPT_0137	0137 DG Glut_2	0.87	CS20230722_CLUS_0506	0506 DG Glut_2	1404	0.87
Di	D1	Di_D1_AAACCGAAGTGACCTG-1	CS20230722_CLAS_04	04 DG-IMN Glut	0.96	CS20230722_SUBC_037	037 DG Glut	1	CS20230722_SUPT_0136	0136 DG Glut_1	1	CS20230722_CLUS_0502	0502 DG Glut_1	1398	1
Di	D1	Di_D1_AAACCGCGTAGCTGGT-1	CS20230722_CLAS_04	04 DG-IMN Glut	0.99	CS20230722_SUBC_037	037 DG Glut	1	CS20230722_SUPT_0137	0137 DG Glut_2	0.99	CS20230722_CLUS_0506	0506 DG Glut_2	1404	0.99
Di	D1	Di_D1_AAACCGCGTGGTTAGC-1	CS20230722_CLAS_06	06 CTX-CGE GABA	0.99	CS20230722_SUBC_048	048 RHP-COA Ndnf Gaba	1	CS20230722_SUPT_0197	0197 RHP-COA Ndnf Gaba_5	0.95	CS20230722_CLUS_0703	0703 RHP-COA Ndnf Gaba_5	676	0.95
Di	D1	Di_D1_AAACCGCGTTGTCATC-1	CS20230722_CLAS_01	01 IT-ET Glut	0.87	CS20230722_SUBC_011	011 L2 IT ENT-po Glut	0.91	CS20230722_SUPT_0054	0054 L2 IT ENT-po Glut_4	1	CS20230722_CLUS_0191	0191 L2 IT ENT-po Glut_4	247	1
Di	D1	Di_D1_AAACCGGCAAAGGTAC-1	CS20230722_CLAS_01	01 IT-ET Glut	1	CS20230722_SUBC_017	017 CA3 Glut	1	CS20230722_SUPT_0076	0076 CA3 Glut_2	1	CS20230722_CLUS_0303	0303 CA3 Glut_2	415	1
Di	D1	Di_D1_AAACCGGCACACTAAT-1	CS20230722_CLAS_01	01 IT-ET Glut	1	CS20230722_SUBC_016	016 CA1-ProS Glut	1	CS20230722_SUPT_0070	0070 CA1-ProS Glut_2	0.91	CS20230722_CLUS_0271	0271 CA1-ProS Glut_2	346	0.91
Di	D1	Di_D1_AAACCGGCACGAATCC-1	CS20230722_CLAS_01	01 IT-ET Glut	1	CS20230722_SUBC_023	023 SUB-ProS Glut	0.8	CS20230722_SUPT_0097	0097 SUB-ProS Glut_2	0.97	CS20230722_CLUS_0388	0388 SUB-ProS Glut_2	333	0.97
Di	D1	Di_D1_AAACCGGCAGCACGTT-1	CS20230722_CLAS_02	02 NP-CT-L6b Glut	1	CS20230722_SUBC_031	031 CT SUB Glut	1	CS20230722_SUPT_0121	0121 CT SUB Glut_2	0.8	CS20230722_CLUS_0459	0459 CT SUB Glut_2	54	0.8
Di	D1	Di_D1_AAACCGGCAGGCCAAA-1	CS20230722_CLAS_07	07 CTX-MGE GABA	0.98	CS20230722_SUBC_053	053 Sst Gaba	1	CS20230722_SUPT_0219	0219 Sst Gaba_6	0.5	CS20230722_CLUS_0789	0789 Sst Gaba_6	538	0.5
Di	D1	Di_D1_AAACCGGCATGGAGGC-1	CS20230722_CLAS_01	01 IT-ET Glut	1	CS20230722_SUBC_016	016 CA1-ProS Glut	1	CS20230722_SUPT_0072	0072 CA1-ProS Glut_4	0.89	CS20230722_CLUS_0286	0286 CA1-ProS Glut_4	354	0.89
Di	D1	Di_D1_AAACCGGCATGTTGTG-1	CS20230722_CLAS_01	01 IT-ET Glut	1	CS20230722_SUBC_017	017 CA3 Glut	1	CS20230722_SUPT_0078	0078 CA3 Glut_4	0.95	CS20230722_CLUS_0314	0314 CA3 Glut_4	420	0.95
Di	D1	Di_D1_AAACGCGCAATAATGG-1	CS20230722_CLAS_01	01 IT-ET Glut	1	CS20230722_SUBC_017	017 CA3 Glut	1	CS20230722_SUPT_0078	0078 CA3 Glut_4	1	CS20230722_CLUS_0314	0314 CA3 Glut_4	420	1
Di	D1	Di_D1_AAACGCGCAATCTCTC-1	CS20230722_CLAS_04	04 DG-IMN Glut	1	CS20230722_SUBC_037	037 DG Glut	1	CS20230722_SUPT_0139	0139 DG Glut_4	0.97	CS20230722_CLUS_0510	0510 DG Glut_4	1407	0.97
Di	D1	Di_D1_AAACGGATCGCAATCG-1	CS20230722_CLAS_01	01 IT-ET Glut	1	CS20230722_SUBC_008	008 L2/3 IT ENT Glut	1	CS20230722_SUPT_0036	0036 L2/3 IT ENT Glut_4	1	CS20230722_CLUS_0132	0132 L2/3 IT ENT Glut_4	255	1
Di	D1	Di_D1_AAACGGATCGCATTAA-1	CS20230722_CLAS_07	07 CTX-MGE GABA	0.98	CS20230722_SUBC_053	053 Sst Gaba	0.99	CS20230722_SUPT_0219	0219 Sst Gaba_6	0.83	CS20230722_CLUS_0787	0787 Sst Gaba_6	532	0.83
Di	D1	Di_D1_AAACGGATCTATTGTC-1	CS20230722_CLAS_01	01 IT-ET Glut	1	CS20230722_SUBC_013	013 COAp Grxcr2 Glut	1	CS20230722_SUPT_0059	0059 COAp Grxcr2 Glut_2	1	CS20230722_CLUS_0217	0217 COAp Grxcr2 Glut_2	257	1
Di	D1	Di_D1_AAACGGATCTGCAAAC-1	CS20230722_CLAS_01	01 IT-ET Glut	0.99	CS20230722_SUBC_017	017 CA3 Glut	0.85	CS20230722_SUPT_0076	0076 CA3 Glut_2	0.87	CS20230722_CLUS_0306	0306 CA3 Glut_2	436	0.87
Di	D1	Di_D1_AAACGTACACTAAGAA-1	CS20230722_CLAS_01	01 IT-ET Glut	1	CS20230722_SUBC_016	016 CA1-ProS Glut	0.77	CS20230722_SUPT_0073	0073 CA1-ProS Glut_5	0.97	CS20230722_CLUS_0291	0291 CA1-ProS Glut_5	357	0.97
Di	D1	Di_D1_AAACGTACATAAGTTC-1	CS20230722_CLAS_02	02 NP-CT-L6b Glut	1	CS20230722_SUBC_028	028 L6b/CT ENT Glut	0.87	CS20230722_SUPT_0107	0107 L6b/CT ENT Glut_2	1	CS20230722_CLUS_0416	0416 L6b/CT ENT Glut_2	50	1
Di	D1	Di_D1_AAAGCAAGTGATGGCT-1	CS20230722_CLAS_01	01 IT-ET Glut	1	CS20230722_SUBC_016	016 CA1-ProS Glut	1	CS20230722_SUPT_0070	0070 CA1-ProS Glut_2	1	CS20230722_CLUS_0271	0271 CA1-ProS Glut_2	346	1
Di	D1	Di_D1_AAAGCACCAACCGCCA-1	CS20230722_CLAS_01	01 IT-ET Glut	1	CS20230722_SUBC_017	017 CA3 Glut	1	CS20230722_SUPT_0077	0077 CA3 Glut_3	1	CS20230722_CLUS_0307	0307 CA3 Glut_3	424	1
Di	D1	Di_D1_AAAGCACCAAGGTCCT-1	CS20230722_CLAS_01	01 IT-ET Glut	1	CS20230722_SUBC_016	016 CA1-ProS Glut	1	CS20230722_SUPT_0071	0071 CA1-ProS Glut_3	0.54	CS20230722_CLUS_0279	0279 CA1-ProS Glut_3	345	0.54
Di	D1	Di_D1_AAAGCACCACTTGTTC-1	CS20230722_CLAS_01	01 IT-ET Glut	1	CS20230722_SUBC_016	016 CA1-ProS Glut	0.93	CS20230722_SUPT_0071	0071 CA1-ProS Glut_3	0.79	CS20230722_CLUS_0279	0279 CA1-ProS Glut_3	345	0.79
Di	D1	Di_D1_AAAGCACCAGCAAGAT-1	CS20230722_CLAS_02	02 NP-CT-L6b Glut	1	CS20230722_SUBC_031	031 CT SUB Glut	1	CS20230722_SUPT_0121	0121 CT SUB Glut_2	1	CS20230722_CLUS_0460	0460 CT SUB Glut_2	55	1
Di	D1	Di_D1_AAAGCACCAGGACCAA-1	CS20230722_CLAS_01	01 IT-ET Glut	1	CS20230722_SUBC_016	016 CA1-ProS Glut	1	CS20230722_SUPT_0072	0072 CA1-ProS Glut_4	0.96	CS20230722_CLUS_0287	0287 CA1-ProS Glut_4	360	0.96
Di	D1	Di_D1_AAAGCACCAGGGAGCT-1	CS20230722_CLAS_30	30 Astro-Epen	0.42	CS20230722_SUBC_319	319 Astro-TE NN	0.99	CS20230722_SUPT_1163	1163 Astro-TE NN_3	0.81	CS20230722_CLUS_5226	5226 Astro-TE NN_3	14945	0.81
Di	D1	Di_D1_AAAGCCCGTTTACCGT-1	CS20230722_CLAS_01	01 IT-ET Glut	1	CS20230722_SUBC_016	016 CA1-ProS Glut	1	CS20230722_SUPT_0069	0069 CA1-ProS Glut_1	0.58	CS20230722_CLUS_0269	0269 CA1-ProS Glut_1	358	0.58
Di	D1	Di_D1_AAAGCCGCAAAGCGGC-1	CS20230722_CLAS_04	04 DG-IMN Glut	0.65	CS20230722_SUBC_037	037 DG Glut	1	CS20230722_SUPT_0137	0137 DG Glut_2	0.89	CS20230722_CLUS_0506	0506 DG Glut_2	1404	0.89
Di	D1	Di_D1_AAAGCCGCAGCAACCT-1	CS20230722_CLAS_01	01 IT-ET Glut	1	CS20230722_SUBC_017	017 CA3 Glut	1	CS20230722_SUPT_0077	0077 CA3 Glut_3	0.99	CS20230722_CLUS_0309	0309 CA3 Glut_3	432	0.99
Di	D1	Di_D1_AAAGCTTGTCAAAGAA-1	CS20230722_CLAS_01	01 IT-ET Glut	1	CS20230722_SUBC_018	018 L2 IT PPP-APr Glut	1	CS20230722_SUPT_0081	0081 L2 IT PPP-APr Glut_2	0.83	CS20230722_CLUS_0323	0323 L2 IT PPP-APr Glut_2	4	0.83
Di	D1	Di_D1_AAAGCTTGTCAGTAAT-1	CS20230722_CLAS_01	01 IT-ET Glut	1	CS20230722_SUBC_016	016 CA1-ProS Glut	1	CS20230722_SUPT_0072	0072 CA1-ProS Glut_4	0.76	CS20230722_CLUS_0286	0286 CA1-ProS Glut_4	354	0.76
Di	D1	Di_D1_AAAGCTTGTGGACCTG-1	CS20230722_CLAS_07	07 CTX-MGE GABA	0.99	CS20230722_SUBC_050	050 Lamp5 Lhx6 Gaba	1	CS20230722_SUPT_0203	0203 Lamp5 Lhx6 Gaba_1	1	CS20230722_CLUS_0728	0728 Lamp5 Lhx6 Gaba_1	727	1
Di	D1	Di_D1_AAAGCTTGTGGTGAGA-1	CS20230722_CLAS_01	01 IT-ET Glut	1	CS20230722_SUBC_017	017 CA3 Glut	0.56	CS20230722_SUPT_0078	0078 CA3 Glut_4	0.65	CS20230722_CLUS_0313	0313 CA3 Glut_4	419	0.65
Di	D1	Di_D1_AAAGCTTGTTAGGCTA-1	CS20230722_CLAS_01	01 IT-ET Glut	1	CS20230722_SUBC_016	016 CA1-ProS Glut	1	CS20230722_SUPT_0069	0069 CA1-ProS Glut_1	1	CS20230722_CLUS_0269	0269 CA1-ProS Glut_1	358	1
Di	D1	Di_D1_AAAGGACGTACCGTTT-1	CS20230722_CLAS_04	04 DG-IMN Glut	0.99	CS20230722_SUBC_037	037 DG Glut	1	CS20230722_SUPT_0137	0137 DG Glut_2	0.61	CS20230722_CLUS_0506	0506 DG Glut_2	1404	0.61
Di	D1	Di_D1_AAAGGACGTTCAAGAT-1	CS20230722_CLAS_01	01 IT-ET Glut	0.99	CS20230722_SUBC_015	015 ENTmv-PA-COAp Glut	1	CS20230722_SUPT_0067	0067 ENTmv-PA-COAp Glut_2	0.96	CS20230722_CLUS_0258	0258 ENTmv-PA-COAp Glut_2	323	0.96
Di	D1	Di_D1_AAAGGACGTTCTTTAG-1	CS20230722_CLAS_01	01 IT-ET Glut	1	CS20230722_SUBC_017	017 CA3 Glut	1	CS20230722_SUPT_0077	0077 CA3 Glut_3	1	CS20230722_CLUS_0311	0311 CA3 Glut_3	416	1
Di	D1	Di_D1_AAAGGAGCAAAGGTAC-1	CS20230722_CLAS_01	01 IT-ET Glut	0.91	CS20230722_SUBC_016	016 CA1-ProS Glut	0.95	CS20230722_SUPT_0071	0071 CA1-ProS Glut_3	0.71	CS20230722_CLUS_0279	0279 CA1-ProS Glut_3	345	0.71
Di	D1	Di_D1_AAAGGAGCACAAGCCT-1	CS20230722_CLAS_01	01 IT-ET Glut	1	CS20230722_SUBC_016	016 CA1-ProS Glut	1	CS20230722_SUPT_0069	0069 CA1-ProS Glut_1	0.48	CS20230722_CLUS_0269	0269 CA1-ProS Glut_1	358	0.48
Di	D1	Di_D1_AAAGGAGCACGTAATT-1	CS20230722_CLAS_01	01 IT-ET Glut	1	CS20230722_SUBC_017	017 CA3 Glut	1	CS20230722_SUPT_0076	0076 CA3 Glut_2	0.97	CS20230722_CLUS_0304	0304 CA3 Glut_2	426	0.97
Di	D1	Di_D1_AAAGGAGCAGTCTATG-1	CS20230722_CLAS_01	01 IT-ET Glut	1	CS20230722_SUBC_017	017 CA3 Glut	0.72	CS20230722_SUPT_0076	0076 CA3 Glut_2	1	CS20230722_CLUS_0304	0304 CA3 Glut_2	426	1
Di	D1	Di_D1_AAAGGAGCATCTAGCA-1	CS20230722_CLAS_04	04 DG-IMN Glut	1	CS20230722_SUBC_037	037 DG Glut	1	CS20230722_SUPT_0139	0139 DG Glut_4	0.97	CS20230722_CLUS_0510	0510 DG Glut_4	1407	0.97
Di	D1	Di_D1_AAAGGCTCACGCAACT-1	CS20230722_CLAS_04	04 DG-IMN Glut	0.51	CS20230722_SUBC_037	037 DG Glut	1	CS20230722_SUPT_0139	0139 DG Glut_4	0.52	CS20230722_CLUS_0510	0510 DG Glut_4	1407	0.52
Di	D1	Di_D1_AAAGGTTAGCTGCACA-1	CS20230722_CLAS_01	01 IT-ET Glut	1	CS20230722_SUBC_016	016 CA1-ProS Glut	0.74	CS20230722_SUPT_0072	0072 CA1-ProS Glut_4	0.51	CS20230722_CLUS_0287	0287 CA1-ProS Glut_4	360	0.51
Di	D1	Di_D1_AAAGGTTAGGAAGCAC-1	CS20230722_CLAS_01	01 IT-ET Glut	1	CS20230722_SUBC_017	017 CA3 Glut	1	CS20230722_SUPT_0076	0076 CA3 Glut_2	1	CS20230722_CLUS_0304	0304 CA3 Glut_2	426	1
Di	D1	Di_D1_AAAGGTTAGGAAGCTA-1	CS20230722_CLAS_01	01 IT-ET Glut	1	CS20230722_SUBC_016	016 CA1-ProS Glut	1	CS20230722_SUPT_0069	0069 CA1-ProS Glut_1	1	CS20230722_CLUS_0270	0270 CA1-ProS Glut_1	359	1
Di	D1	Di_D1_AAAGGTTAGGAATAAC-1	CS20230722_CLAS_02	02 NP-CT-L6b Glut	1	CS20230722_SUBC_028	028 L6b/CT ENT Glut	1	CS20230722_SUPT_0109	0109 L6b/CT ENT Glut_4	0.58	CS20230722_CLUS_0421	0421 L6b/CT ENT Glut_4	44	0.58
Di	D1	Di_D1_AAAGGTTAGGCGCACT-1	CS20230722_CLAS_01	01 IT-ET Glut	1	CS20230722_SUBC_017	017 CA3 Glut	1	CS20230722_SUPT_0078	0078 CA3 Glut_4	1	CS20230722_CLUS_0314	0314 CA3 Glut_4	420	1
Di	D1	Di_D1_AAAGGTTAGTTAGAGG-1	CS20230722_CLAS_06	06 CTX-CGE GABA	1	CS20230722_SUBC_046	046 Vip Gaba	0.69	CS20230722_SUPT_0181	0181 Vip Gaba_9	1	CS20230722_CLUS_0654	0654 Vip Gaba_9	644	1
Di	D1	Di_D1_AAATGCCTCCTAGTTT-1	CS20230722_CLAS_07	07 CTX-MGE GABA	1	CS20230722_SUBC_050	050 Lamp5 Lhx6 Gaba	1	CS20230722_SUPT_0203	0203 Lamp5 Lhx6 Gaba_1	1	CS20230722_CLUS_0731	0731 Lamp5 Lhx6 Gaba_1	726	1
Di	D1	Di_D1_AAATGCCTCGAGCTAT-1	CS20230722_CLAS_01	01 IT-ET Glut	1	CS20230722_SUBC_017	017 CA3 Glut	1	CS20230722_SUPT_0078	0078 CA3 Glut_4	1	CS20230722_CLUS_0314	0314 CA3 Glut_4	420	1
Di	D1	Di_D1_AAATGCCTCGTTTCGC-1	CS20230722_CLAS_04	04 DG-IMN Glut	1	CS20230722_SUBC_037	037 DG Glut	1	CS20230722_SUPT_0139	0139 DG Glut_4	0.51	CS20230722_CLUS_0510	0510 DG Glut_4	1407	0.51
Di	D1	Di_D1_AAATGCCTCTGCAACG-1	CS20230722_CLAS_04	04 DG-IMN Glut	1	CS20230722_SUBC_037	037 DG Glut	1	CS20230722_SUPT_0137	0137 DG Glut_2	0.41	CS20230722_CLUS_0506	0506 DG Glut_2	1404	0.41
Di	D1	Di_D1_AACAAAGGTACAATGT-1	CS20230722_CLAS_04	04 DG-IMN Glut	1	CS20230722_SUBC_037	037 DG Glut	1	CS20230722_SUPT_0137	0137 DG Glut_2	1	CS20230722_CLUS_0506	0506 DG Glut_2	1404	1
Di	D1	Di_D1_AACAAAGGTAGTTGGC-1	CS20230722_CLAS_01	01 IT-ET Glut	1	CS20230722_SUBC_018	018 L2 IT PPP-APr Glut	1	CS20230722_SUPT_0081	0081 L2 IT PPP-APr Glut_2	1	CS20230722_CLUS_0323	0323 L2 IT PPP-APr Glut_2	4	1
Di	D1	Di_D1_AACAAAGGTATTCGTC-1	CS20230722_CLAS_01	01 IT-ET Glut	0.69	CS20230722_SUBC_014	014 LA-BLA-BMA-PA Glut	1	CS20230722_SUPT_0063	0063 LA-BLA-BMA-PA Glut_4	1	CS20230722_CLUS_0243	0243 LA-BLA-BMA-PA Glut_4	465	1
Di	D1	Di_D1_AACAAAGGTGCAATGC-1	CS20230722_CLAS_04	04 DG-IMN Glut	1	CS20230722_SUBC_037	037 DG Glut	1	CS20230722_SUPT_0137	0137 DG Glut_2	0.93	CS20230722_CLUS_0506	0506 DG Glut_2	1404	0.93
Di	D1	Di_D1_AACAAAGGTTTAACCC-1	CS20230722_CLAS_04	04 DG-IMN Glut	1	CS20230722_SUBC_037	037 DG Glut	1	CS20230722_SUPT_0139	0139 DG Glut_4	0.59	CS20230722_CLUS_0510	0510 DG Glut_4	1407	0.59
Di	D1	Di_D1_AACAAGCCAACACCTA-1	CS20230722_CLAS_01	01 IT-ET Glut	1	CS20230722_SUBC_019	019 L2/3 IT PPP Glut	1	CS20230722_SUPT_0086	0086 L2/3 IT PPP Glut_3	0.52	CS20230722_CLUS_0341	0341 L2/3 IT PPP Glut_3	309	0.52
Di	D1	Di_D1_AACAAGCCACGGTTTA-1	CS20230722_CLAS_01	01 IT-ET Glut	1	CS20230722_SUBC_003	003 L5/6 IT TPE-ENT Glut	1	CS20230722_SUPT_0008	0008 L5/6 IT TPE-ENT Glut_2	1	CS20230722_CLUS_0027	0027 L5/6 IT TPE-ENT Glut_2	147	1
Di	D1	Di_D1_AACAAGCCAGTTTGTG-1	CS20230722_CLAS_04	04 DG-IMN Glut	1	CS20230722_SUBC_037	037 DG Glut	1	CS20230722_SUPT_0137	0137 DG Glut_2	0.78	CS20230722_CLUS_0506	0506 DG Glut_2	1404	0.78
Di	D1	Di_D1_AACAAGCCATCATGGC-1	CS20230722_CLAS_04	04 DG-IMN Glut	0.99	CS20230722_SUBC_037	037 DG Glut	1	CS20230722_SUPT_0136	0136 DG Glut_1	0.86	CS20230722_CLUS_0503	0503 DG Glut_1	1399	0.86
Di	D1	Di_D1_AACAGATAGTATCGCG-1	CS20230722_CLAS_01	01 IT-ET Glut	1	CS20230722_SUBC_016	016 CA1-ProS Glut	1	CS20230722_SUPT_0072	0072 CA1-ProS Glut_4	0.97	CS20230722_CLUS_0287	0287 CA1-ProS Glut_4	360	0.97
Di	D1	Di_D1_AACAGATAGTCATCCC-1	CS20230722_CLAS_07	07 CTX-MGE GABA	1	CS20230722_SUBC_050	050 Lamp5 Lhx6 Gaba	1	CS20230722_SUPT_0203	0203 Lamp5 Lhx6 Gaba_1	0.97	CS20230722_CLUS_0724	0724 Lamp5 Lhx6 Gaba_1	725	0.97
Di	D1	Di_D1_AACAGCAAGAGGAGTC-1	CS20230722_CLAS_01	01 IT-ET Glut	0.99	CS20230722_SUBC_016	016 CA1-ProS Glut	1	CS20230722_SUPT_0074	0074 CA1-ProS Glut_6	1	CS20230722_CLUS_0293	0293 CA1-ProS Glut_6	318	1
Di	D1	Di_D1_AACAGCAAGGTAGCTT-1	CS20230722_CLAS_04	04 DG-IMN Glut	1	CS20230722_SUBC_037	037 DG Glut	1	CS20230722_SUPT_0137	0137 DG Glut_2	0.78	CS20230722_CLUS_0506	0506 DG Glut_2	1404	0.78
Di	D1	Di_D1_AACAGGATCAGGTCCA-1	CS20230722_CLAS_04	04 DG-IMN Glut	1	CS20230722_SUBC_037	037 DG Glut	1	CS20230722_SUPT_0137	0137 DG Glut_2	0.92	CS20230722_CLUS_0506	0506 DG Glut_2	1404	0.92
Di	D1	Di_D1_AACAGGATCTGTTGCC-1	CS20230722_CLAS_30	30 Astro-Epen	1	CS20230722_SUBC_323	323 Ependymal NN	1	CS20230722_SUPT_1175	1175 Ependymal NN_1	0.55	CS20230722_CLUS_5252	5252 Ependymal NN_1	14986	0.55
Di	D1	Di_D1_AACATAGCAATATAGG-1	CS20230722_CLAS_04	04 DG-IMN Glut	1	CS20230722_SUBC_037	037 DG Glut	1	CS20230722_SUPT_0139	0139 DG Glut_4	0.88	CS20230722_CLUS_0510	0510 DG Glut_4	1407	0.88
Di	D1	Di_D1_AACATAGCACGGTACT-1	CS20230722_CLAS_01	01 IT-ET Glut	1	CS20230722_SUBC_019	019 L2/3 IT PPP Glut	1	CS20230722_SUPT_0085	0085 L2/3 IT PPP Glut_2	0.88	CS20230722_CLUS_0336	0336 L2/3 IT PPP Glut_2	313	0.88
Di	D1	Di_D1_AACATAGCACGTAATT-1	CS20230722_CLAS_01	01 IT-ET Glut	1	CS20230722_SUBC_016	016 CA1-ProS Glut	1	CS20230722_SUPT_0069	0069 CA1-ProS Glut_1	0.98	CS20230722_CLUS_0266	0266 CA1-ProS Glut_1	342	0.98
Di	D1	Di_D1_AACATAGCAGTAAAGC-1	CS20230722_CLAS_01	01 IT-ET Glut	1	CS20230722_SUBC_016	016 CA1-ProS Glut	1	CS20230722_SUPT_0069	0069 CA1-ProS Glut_1	0.49	CS20230722_CLUS_0269	0269 CA1-ProS Glut_1	358	0.49
Di	D1	Di_D1_AACATAGCATGTTGTG-1	CS20230722_CLAS_07	07 CTX-MGE GABA	1	CS20230722_SUBC_050	050 Lamp5 Lhx6 Gaba	1	CS20230722_SUPT_0203	0203 Lamp5 Lhx6 Gaba_1	1	CS20230722_CLUS_0726	0726 Lamp5 Lhx6 Gaba_1	729	1
Di	D1	Di_D1_AACATCATCAAACTCA-1	CS20230722_CLAS_01	01 IT-ET Glut	1	CS20230722_SUBC_016	016 CA1-ProS Glut	1	CS20230722_SUPT_0071	0071 CA1-ProS Glut_3	0.75	CS20230722_CLUS_0282	0282 CA1-ProS Glut_3	368	0.75
Di	D1	Di_D1_AACATCATCACCGGTA-1	CS20230722_CLAS_02	02 NP-CT-L6b Glut	1	CS20230722_SUBC_031	031 CT SUB Glut	1	CS20230722_SUPT_0121	0121 CT SUB Glut_2	1	CS20230722_CLUS_0460	0460 CT SUB Glut_2	55	1
Di	D1	Di_D1_AACATCATCATCACTT-1	CS20230722_CLAS_01	01 IT-ET Glut	1	CS20230722_SUBC_023	023 SUB-ProS Glut	1	CS20230722_SUPT_0097	0097 SUB-ProS Glut_2	0.71	CS20230722_CLUS_0390	0390 SUB-ProS Glut_2	336	0.71
Di	D1	Di_D1_AACATCATCGAAGCGG-1	CS20230722_CLAS_04	04 DG-IMN Glut	1	CS20230722_SUBC_037	037 DG Glut	1	CS20230722_SUPT_0137	0137 DG Glut_2	0.97	CS20230722_CLUS_0506	0506 DG Glut_2	1404	0.97
Di	D1	Di_D1_AACATCATCGATATTG-1	CS20230722_CLAS_02	02 NP-CT-L6b Glut	0.84	CS20230722_SUBC_033	033 NP SUB Glut	0.86	CS20230722_SUPT_0128	0128 NP SUB Glut_2	0.93	CS20230722_CLUS_0482	0482 NP SUB Glut_2	96	0.93
Di	D1	Di_D1_AACATTGTCGCACACA-1	CS20230722_CLAS_01	01 IT-ET Glut	1	CS20230722_SUBC_016	016 CA1-ProS Glut	1	CS20230722_SUPT_0072	0072 CA1-ProS Glut_4	0.97	CS20230722_CLUS_0286	0286 CA1-ProS Glut_4	354	0.97
Di	D1	Di_D1_AACATTGTCTGTAAGC-1	CS20230722_CLAS_01	01 IT-ET Glut	0.99	CS20230722_SUBC_017	017 CA3 Glut	1	CS20230722_SUPT_0076	0076 CA3 Glut_2	0.57	CS20230722_CLUS_0304	0304 CA3 Glut_2	426	0.57
Di	D1	Di_D1_AACCCGCAGCACCACA-1	CS20230722_CLAS_02	02 NP-CT-L6b Glut	0.97	CS20230722_SUBC_028	028 L6b/CT ENT Glut	0.75	CS20230722_SUPT_0109	0109 L6b/CT ENT Glut_4	1	CS20230722_CLUS_0421	0421 L6b/CT ENT Glut_4	44	1
Di	D1	Di_D1_AACCCGCAGCAGGTTT-1	CS20230722_CLAS_01	01 IT-ET Glut	1	CS20230722_SUBC_016	016 CA1-ProS Glut	1	CS20230722_SUPT_0073	0073 CA1-ProS Glut_5	1	CS20230722_CLUS_0291	0291 CA1-ProS Glut_5	357	1
Di	D1	Di_D1_AACCCGCAGCGGTTAT-1	CS20230722_CLAS_01	01 IT-ET Glut	1	CS20230722_SUBC_017	017 CA3 Glut	1	CS20230722_SUPT_0078	0078 CA3 Glut_4	0.97	CS20230722_CLUS_0314	0314 CA3 Glut_4	420	0.97
Di	D1	Di_D1_AACCCGCAGGAGCATA-1	CS20230722_CLAS_06	06 CTX-CGE GABA	0.96	CS20230722_SUBC_048	048 RHP-COA Ndnf Gaba	1	CS20230722_SUPT_0198	0198 RHP-COA Ndnf Gaba_6	1	CS20230722_CLUS_0704	0704 RHP-COA Ndnf Gaba_6	672	1
Di	D1	Di_D1_AACCCGCAGGCAAGTA-1	CS20230722_CLAS_02	02 NP-CT-L6b Glut	1	CS20230722_SUBC_033	033 NP SUB Glut	1	CS20230722_SUPT_0127	0127 NP SUB Glut_1	0.57	CS20230722_CLUS_0477	0477 NP SUB Glut_1	91	0.57
Di	D1	Di_D1_AACCCGCAGTCATTTC-1	CS20230722_CLAS_33	33 Vascular	0.8	CS20230722_SUBC_330	330 VLMC NN	1	CS20230722_SUPT_1187	1187 VLMC NN_1	1	CS20230722_CLUS_5297	5297 VLMC NN_1	5260	1
Di	D1	Di_D1_AACCGCTCAACGTGCT-1	CS20230722_CLAS_01	01 IT-ET Glut	0.98	CS20230722_SUBC_016	016 CA1-ProS Glut	1	CS20230722_SUPT_0072	0072 CA1-ProS Glut_4	0.52	CS20230722_CLUS_0286	0286 CA1-ProS Glut_4	354	0.52
Di	D1	Di_D1_AACCGCTCAGCATGAG-1	CS20230722_CLAS_04	04 DG-IMN Glut	0.97	CS20230722_SUBC_037	037 DG Glut	1	CS20230722_SUPT_0139	0139 DG Glut_4	1	CS20230722_CLUS_0510	0510 DG Glut_4	1407	1
Di	D1	Di_D1_AACCGCTCAGTACCGT-1	CS20230722_CLAS_01	01 IT-ET Glut	1	CS20230722_SUBC_017	017 CA3 Glut	1	CS20230722_SUPT_0077	0077 CA3 Glut_3	0.99	CS20230722_CLUS_0308	0308 CA3 Glut_3	425	0.99
Di	D1	Di_D1_AACCGCTCAGTCTAAT-1	CS20230722_CLAS_04	04 DG-IMN Glut	1	CS20230722_SUBC_037	037 DG Glut	1	CS20230722_SUPT_0137	0137 DG Glut_2	0.89	CS20230722_CLUS_0506	0506 DG Glut_2	1404	0.89
Di	D1	Di_D1_AACCGCTCATTGCAGC-1	CS20230722_CLAS_01	01 IT-ET Glut	0.95	CS20230722_SUBC_014	014 LA-BLA-BMA-PA Glut	1	CS20230722_SUPT_0060	0060 LA-BLA-BMA-PA Glut_1	0.97	CS20230722_CLUS_0221	0221 LA-BLA-BMA-PA Glut_1	438	0.97
Di	D1	Di_D1_AACCGGCTCGATTCTT-1	CS20230722_CLAS_01	01 IT-ET Glut	1	CS20230722_SUBC_016	016 CA1-ProS Glut	1	CS20230722_SUPT_0071	0071 CA1-ProS Glut_3	1	CS20230722_CLUS_0280	0280 CA1-ProS Glut_3	349	1
Di	D1	Di_D1_AACCGGCTCGTTACTT-1	CS20230722_CLAS_04	04 DG-IMN Glut	1	CS20230722_SUBC_037	037 DG Glut	1	CS20230722_SUPT_0137	0137 DG Glut_2	0.95	CS20230722_CLUS_0506	0506 DG Glut_2	1404	0.95
Di	D1	Di_D1_AACCGGCTCTCACATT-1	CS20230722_CLAS_01	01 IT-ET Glut	0.98	CS20230722_SUBC_017	017 CA3 Glut	1	CS20230722_SUPT_0077	0077 CA3 Glut_3	0.99	CS20230722_CLUS_0307	0307 CA3 Glut_3	424	0.99
Di	D1	Di_D1_AACCTAATCGAGGTGG-1	CS20230722_CLAS_33	33 Vascular	0.72	CS20230722_SUBC_333	333 Endo NN	1	CS20230722_SUPT_1193	1193 Endo NN_1	0.62	CS20230722_CLUS_5310	5310 Endo NN_1	5254	0.62
Di	D1	Di_D1_AACCTAATCGCTAAGT-1	CS20230722_CLAS_01	01 IT-ET Glut	1	CS20230722_SUBC_017	017 CA3 Glut	1	CS20230722_SUPT_0077	0077 CA3 Glut_3	0.88	CS20230722_CLUS_0308	0308 CA3 Glut_3	425	0.88
Di	D1	Di_D1_AACCTCACAGTTATCG-1	CS20230722_CLAS_01	01 IT-ET Glut	1	CS20230722_SUBC_016	016 CA1-ProS Glut	1	CS20230722_SUPT_0073	0073 CA1-ProS Glut_5	1	CS20230722_CLUS_0292	0292 CA1-ProS Glut_5	363	1
Di	D1	Di_D1_AACCTCCTCAACCAAC-1	CS20230722_CLAS_01	01 IT-ET Glut	0.87	CS20230722_SUBC_023	023 SUB-ProS Glut	1	CS20230722_SUPT_0097	0097 SUB-ProS Glut_2	0.81	CS20230722_CLUS_0389	0389 SUB-ProS Glut_2	335	0.81
Di	D1	Di_D1_AACCTCCTCACAGACT-1	CS20230722_CLAS_04	04 DG-IMN Glut	1	CS20230722_SUBC_037	037 DG Glut	1	CS20230722_SUPT_0139	0139 DG Glut_4	1	CS20230722_CLUS_0510	0510 DG Glut_4	1407	1
Di	D1	Di_D1_AACCTCCTCCCTTGCG-1	CS20230722_CLAS_01	01 IT-ET Glut	1	CS20230722_SUBC_016	016 CA1-ProS Glut	1	CS20230722_SUPT_0070	0070 CA1-ProS Glut_2	1	CS20230722_CLUS_0272	0272 CA1-ProS Glut_2	348	1
Di	D1	Di_D1_AACCTCCTCCTTTACG-1	CS20230722_CLAS_33	33 Vascular	1	CS20230722_SUBC_333	333 Endo NN	1	CS20230722_SUPT_1193	1193 Endo NN_1	0.63	CS20230722_CLUS_5311	5311 Endo NN_1	5255	0.63
Di	D1	Di_D1_AACCTCCTCTAATCCT-1	CS20230722_CLAS_04	04 DG-IMN Glut	1	CS20230722_SUBC_037	037 DG Glut	1	CS20230722_SUPT_0139	0139 DG Glut_4	0.8	CS20230722_CLUS_0510	0510 DG Glut_4	1407	0.8
Di	D1	Di_D1_AACCTCCTCTAGCGTG-1	CS20230722_CLAS_04	04 DG-IMN Glut	1	CS20230722_SUBC_037	037 DG Glut	1	CS20230722_SUPT_0137	0137 DG Glut_2	0.65	CS20230722_CLUS_0505	0505 DG Glut_2	1403	0.65
Di	D1	Di_D1_AACCTCCTCTCCATGC-1	CS20230722_CLAS_01	01 IT-ET Glut	1	CS20230722_SUBC_016	016 CA1-ProS Glut	1	CS20230722_SUPT_0072	0072 CA1-ProS Glut_4	1	CS20230722_CLUS_0287	0287 CA1-ProS Glut_4	360	1
Di	D1	Di_D1_AACCTCCTCTGGCATG-1	CS20230722_CLAS_01	01 IT-ET Glut	1	CS20230722_SUBC_025	025 CA2-FC-IG Glut	0.98	CS20230722_SUPT_0100	0100 CA2-FC-IG Glut_1	1	CS20230722_CLUS_0399	0399 CA2-FC-IG Glut_1	433	1
Di	D1	Di_D1_AACCTTAAGCACTAGT-1	CS20230722_CLAS_07	07 CTX-MGE GABA	1	CS20230722_SUBC_053	053 Sst Gaba	1	CS20230722_SUPT_0232	0232 Sst Gaba_19	1	CS20230722_CLUS_0828	0828 Sst Gaba_19	530	1
Di	D1	Di_D1_AACCTTAAGGCCGGAA-1	CS20230722_CLAS_06	06 CTX-CGE GABA	0.67	CS20230722_SUBC_048	048 RHP-COA Ndnf Gaba	1	CS20230722_SUPT_0193	0193 RHP-COA Ndnf Gaba_1	1	CS20230722_CLUS_0686	0686 RHP-COA Ndnf Gaba_1	670	1
Di	D1	Di_D1_AACCTTAAGGTATTGC-1	CS20230722_CLAS_04	04 DG-IMN Glut	1	CS20230722_SUBC_037	037 DG Glut	1	CS20230722_SUPT_0139	0139 DG Glut_4	0.56	CS20230722_CLUS_0510	0510 DG Glut_4	1407	0.56
Di	D1	Di_D1_AACCTTAAGTAAGAAC-1	CS20230722_CLAS_06	06 CTX-CGE GABA	1	CS20230722_SUBC_046	046 Vip Gaba	1	CS20230722_SUPT_0182	0182 Vip Gaba_10	0.79	CS20230722_CLUS_0659	0659 Vip Gaba_10	691	0.79
Di	D1	Di_D1_AACCTTGCACATAACT-1	CS20230722_CLAS_04	04 DG-IMN Glut	1	CS20230722_SUBC_037	037 DG Glut	1	CS20230722_SUPT_0139	0139 DG Glut_4	0.95	CS20230722_CLUS_0510	0510 DG Glut_4	1407	0.95
Di	D1	Di_D1_AACCTTGCAGCAATAA-1	CS20230722_CLAS_01	01 IT-ET Glut	1	CS20230722_SUBC_017	017 CA3 Glut	1	CS20230722_SUPT_0078	0078 CA3 Glut_4	0.84	CS20230722_CLUS_0314	0314 CA3 Glut_4	420	0.84
Di	D1	Di_D1_AACCTTGCATGTTGTG-1	CS20230722_CLAS_01	01 IT-ET Glut	1	CS20230722_SUBC_017	017 CA3 Glut	1	CS20230722_SUPT_0077	0077 CA3 Glut_3	0.64	CS20230722_CLUS_0308	0308 CA3 Glut_3	425	0.64
Di	D1	Di_D1_AACCTTGCATTGTGAT-1	CS20230722_CLAS_07	07 CTX-MGE GABA	1	CS20230722_SUBC_050	050 Lamp5 Lhx6 Gaba	1	CS20230722_SUPT_0203	0203 Lamp5 Lhx6 Gaba_1	0.88	CS20230722_CLUS_0729	0729 Lamp5 Lhx6 Gaba_1	722	0.88
Di	D1	Di_D1_AACGACAAGAGCAAGC-1	CS20230722_CLAS_01	01 IT-ET Glut	1	CS20230722_SUBC_017	017 CA3 Glut	1	CS20230722_SUPT_0077	0077 CA3 Glut_3	0.92	CS20230722_CLUS_0307	0307 CA3 Glut_3	424	0.92
Di	D1	Di_D1_AACGACAAGCGAGTAA-1	CS20230722_CLAS_01	01 IT-ET Glut	1	CS20230722_SUBC_023	023 SUB-ProS Glut	1	CS20230722_SUPT_0097	0097 SUB-ProS Glut_2	1	CS20230722_CLUS_0391	0391 SUB-ProS Glut_2	365	1
Di	D1	Di_D1_AACGACAAGCGGGCAA-1	CS20230722_CLAS_01	01 IT-ET Glut	0.77	CS20230722_SUBC_017	017 CA3 Glut	1	CS20230722_SUPT_0079	0079 CA3 Glut_5	1	CS20230722_CLUS_0316	0316 CA3 Glut_5	417	1
Di	D1	Di_D1_AACGACAAGGAAACTG-1	CS20230722_CLAS_01	01 IT-ET Glut	1	CS20230722_SUBC_014	014 LA-BLA-BMA-PA Glut	1	CS20230722_SUPT_0061	0061 LA-BLA-BMA-PA Glut_2	0.63	CS20230722_CLUS_0233	0233 LA-BLA-BMA-PA Glut_2	445	0.63
Di	D1	Di_D1_AACGCCCAGCTCATAA-1	CS20230722_CLAS_01	01 IT-ET Glut	1	CS20230722_SUBC_017	017 CA3 Glut	1	CS20230722_SUPT_0076	0076 CA3 Glut_2	0.95	CS20230722_CLUS_0304	0304 CA3 Glut_2	426	0.95
Di	D1	Di_D1_AACGCCCAGCTGTCAG-1	CS20230722_CLAS_07	07 CTX-MGE GABA	1	CS20230722_SUBC_052	052 Pvalb Gaba	1	CS20230722_SUPT_0205	0205 Pvalb Gaba_1	0.75	CS20230722_CLUS_0736	0736 Pvalb Gaba_1	594	0.75
Di	D1	Di_D1_AACGCCCAGGAATAAC-1	CS20230722_CLAS_01	01 IT-ET Glut	1	CS20230722_SUBC_015	015 ENTmv-PA-COAp Glut	1	CS20230722_SUPT_0066	0066 ENTmv-PA-COAp Glut_1	0.96	CS20230722_CLUS_0255	0255 ENTmv-PA-COAp Glut_1	325	0.96
Di	D1	Di_D1_AACGCCCAGGAGTCGG-1	CS20230722_CLAS_01	01 IT-ET Glut	1	CS20230722_SUBC_016	016 CA1-ProS Glut	1	CS20230722_SUPT_0072	0072 CA1-ProS Glut_4	0.99	CS20230722_CLUS_0286	0286 CA1-ProS Glut_4	354	0.99
Di	D1	Di_D1_AACGCCCAGGCTTAGT-1	CS20230722_CLAS_01	01 IT-ET Glut	1	CS20230722_SUBC_017	017 CA3 Glut	1	CS20230722_SUPT_0077	0077 CA3 Glut_3	0.97	CS20230722_CLUS_0307	0307 CA3 Glut_3	424	0.97
Di	D1	Di_D1_AACGCCCAGGGTTATC-1	CS20230722_CLAS_01	01 IT-ET Glut	1	CS20230722_SUBC_017	017 CA3 Glut	1	CS20230722_SUPT_0076	0076 CA3 Glut_2	0.64	CS20230722_CLUS_0304	0304 CA3 Glut_2	426	0.64
Di	D1	Di_D1_AACGCTAGTCCTAATC-1	CS20230722_CLAS_01	01 IT-ET Glut	1	CS20230722_SUBC_017	017 CA3 Glut	1	CS20230722_SUPT_0077	0077 CA3 Glut_3	1	CS20230722_CLUS_0312	0312 CA3 Glut_3	423	1
Di	D1	Di_D1_AACGCTAGTTCAAGCA-1	CS20230722_CLAS_01	01 IT-ET Glut	1	CS20230722_SUBC_017	017 CA3 Glut	1	CS20230722_SUPT_0077	0077 CA3 Glut_3	0.87	CS20230722_CLUS_0307	0307 CA3 Glut_3	424	0.87
Di	D1	Di_D1_AACGGTAAGCATGTCG-1	CS20230722_CLAS_01	01 IT-ET Glut	1	CS20230722_SUBC_013	013 COAp Grxcr2 Glut	0.98	CS20230722_SUPT_0059	0059 COAp Grxcr2 Glut_2	0.86	CS20230722_CLUS_0219	0219 COAp Grxcr2 Glut_2	258	0.86
Di	D1	Di_D1_AACGGTAAGCGGCTGT-1	CS20230722_CLAS_01	01 IT-ET Glut	0.86	CS20230722_SUBC_018	018 L2 IT PPP-APr Glut	1	CS20230722_SUPT_0081	0081 L2 IT PPP-APr Glut_2	0.97	CS20230722_CLUS_0323	0323 L2 IT PPP-APr Glut_2	4	0.97
Di	D1	Di_D1_AACGGTAAGCTTGCTC-1	CS20230722_CLAS_01	01 IT-ET Glut	1	CS20230722_SUBC_016	016 CA1-ProS Glut	1	CS20230722_SUPT_0070	0070 CA1-ProS Glut_2	0.8	CS20230722_CLUS_0273	0273 CA1-ProS Glut_2	352	0.8
Di	D1	Di_D1_AACGGTAAGTTGCGTG-1	CS20230722_CLAS_01	01 IT-ET Glut	0.98	CS20230722_SUBC_012	012 MEA Slc17a7 Glut	1	CS20230722_SUPT_0055	0055 MEA Slc17a7 Glut_1	0.99	CS20230722_CLUS_0195	0195 MEA Slc17a7 Glut_1	457	0.99
Di	D1	Di_D1_AACTACTCAATTAGGA-1	CS20230722_CLAS_01	01 IT-ET Glut	0.53	CS20230722_SUBC_014	014 LA-BLA-BMA-PA Glut	0.39	CS20230722_SUPT_0061	0061 LA-BLA-BMA-PA Glut_2	0.7	CS20230722_CLUS_0233	0233 LA-BLA-BMA-PA Glut_2	445	0.7
Di	D1	Di_D1_AACTACTCATTGCGTA-1	CS20230722_CLAS_31	31 OPC-Oligo	0.56	CS20230722_SUBC_326	326 OPC NN	1	CS20230722_SUPT_1179	1179 OPC NN_1	0.96	CS20230722_CLUS_5269	5269 OPC NN_1	5203	0.96
Di	D1	Di_D1_AACTACTCATTTAAGC-1	CS20230722_CLAS_01	01 IT-ET Glut	1	CS20230722_SUBC_017	017 CA3 Glut	1	CS20230722_SUPT_0076	0076 CA3 Glut_2	1	CS20230722_CLUS_0304	0304 CA3 Glut_2	426	1
Di	D1	Di_D1_AACTAGCTCAAGCCTG-1	CS20230722_CLAS_07	07 CTX-MGE GABA	1	CS20230722_SUBC_051	051 Pvalb chandelier Gaba	1	CS20230722_SUPT_0204	0204 Pvalb chandelier Gaba_1	0.91	CS20230722_CLUS_0733	0733 Pvalb chandelier Gaba_1	614	0.91
Di	D1	Di_D1_AACTAGCTCATTGTTC-1	CS20230722_CLAS_31	31 OPC-Oligo	0.82	CS20230722_SUBC_326	326 OPC NN	1	CS20230722_SUPT_1179	1179 OPC NN_1	1	CS20230722_CLUS_5269	5269 OPC NN_1	5203	1
Di	D1	Di_D1_AACTAGCTCTTGCAAA-1	CS20230722_CLAS_01	01 IT-ET Glut	1	CS20230722_SUBC_015	015 ENTmv-PA-COAp Glut	1	CS20230722_SUPT_0067	0067 ENTmv-PA-COAp Glut_2	1	CS20230722_CLUS_0258	0258 ENTmv-PA-COAp Glut_2	323	1
Di	D1	Di_D1_AACTAGTGTTAGGTGC-1	CS20230722_CLAS_01	01 IT-ET Glut	0.99	CS20230722_SUBC_014	014 LA-BLA-BMA-PA Glut	0.56	CS20230722_SUPT_0060	0060 LA-BLA-BMA-PA Glut_1	0.56	CS20230722_CLUS_0229	0229 LA-BLA-BMA-PA Glut_1	442	0.56
Di	D1	Di_D1_AACTCACAGACAAAGT-1	CS20230722_CLAS_01	01 IT-ET Glut	1	CS20230722_SUBC_017	017 CA3 Glut	1	CS20230722_SUPT_0077	0077 CA3 Glut_3	0.62	CS20230722_CLUS_0307	0307 CA3 Glut_3	424	0.62
Di	D1	Di_D1_AACTCACAGACACTTA-1	CS20230722_CLAS_01	01 IT-ET Glut	1	CS20230722_SUBC_023	023 SUB-ProS Glut	1	CS20230722_SUPT_0097	0097 SUB-ProS Glut_2	1	CS20230722_CLUS_0392	0392 SUB-ProS Glut_2	373	1
Di	D1	Di_D1_AACTCACAGCAGGTGG-1	CS20230722_CLAS_01	01 IT-ET Glut	1	CS20230722_SUBC_016	016 CA1-ProS Glut	1	CS20230722_SUPT_0073	0073 CA1-ProS Glut_5	0.59	CS20230722_CLUS_0291	0291 CA1-ProS Glut_5	357	0.59
Di	D1	Di_D1_AACTCACAGGATCCGC-1	CS20230722_CLAS_01	01 IT-ET Glut	1	CS20230722_SUBC_016	016 CA1-ProS Glut	1	CS20230722_SUPT_0069	0069 CA1-ProS Glut_1	1	CS20230722_CLUS_0269	0269 CA1-ProS Glut_1	358	1
Di	D1	Di_D1_AACTCACAGGGATGCG-1	CS20230722_CLAS_01	01 IT-ET Glut	1	CS20230722_SUBC_016	016 CA1-ProS Glut	1	CS20230722_SUPT_0072	0072 CA1-ProS Glut_4	1	CS20230722_CLUS_0287	0287 CA1-ProS Glut_4	360	1
Di	D1	Di_D1_AACTCACAGGGCTTTG-1	CS20230722_CLAS_04	04 DG-IMN Glut	1	CS20230722_SUBC_037	037 DG Glut	1	CS20230722_SUPT_0137	0137 DG Glut_2	0.77	CS20230722_CLUS_0506	0506 DG Glut_2	1404	0.77
Di	D1	Di_D1_AACTCACAGTAAGTGG-1	CS20230722_CLAS_01	01 IT-ET Glut	1	CS20230722_SUBC_016	016 CA1-ProS Glut	1	CS20230722_SUPT_0071	0071 CA1-ProS Glut_3	0.84	CS20230722_CLUS_0279	0279 CA1-ProS Glut_3	345	0.84
Di	D1	Di_D1_AACTGTTCAATTAACC-1	CS20230722_CLAS_01	01 IT-ET Glut	0.99	CS20230722_SUBC_015	015 ENTmv-PA-COAp Glut	0.99	CS20230722_SUPT_0067	0067 ENTmv-PA-COAp Glut_2	1	CS20230722_CLUS_0256	0256 ENTmv-PA-COAp Glut_2	308	1
Di	D1	Di_D1_AACTGTTCAGAGGGAG-1	CS20230722_CLAS_01	01 IT-ET Glut	1	CS20230722_SUBC_016	016 CA1-ProS Glut	1	CS20230722_SUPT_0072	0072 CA1-ProS Glut_4	1	CS20230722_CLUS_0286	0286 CA1-ProS Glut_4	354	1
Di	D1	Di_D1_AACTGTTCAGCCAGTT-1	CS20230722_CLAS_01	01 IT-ET Glut	1	CS20230722_SUBC_016	016 CA1-ProS Glut	1	CS20230722_SUPT_0072	0072 CA1-ProS Glut_4	0.92	CS20230722_CLUS_0284	0284 CA1-ProS Glut_4	350	0.92
Di	D1	Di_D1_AACTGTTCATTGACAT-1	CS20230722_CLAS_30	30 Astro-Epen	0.86	CS20230722_SUBC_319	319 Astro-TE NN	0.96	CS20230722_SUPT_1163	1163 Astro-TE NN_3	0.64	CS20230722_CLUS_5225	5225 Astro-TE NN_3	14939	0.64
Di	D1	Di_D1_AACTTAGTCAGGTCCA-1	CS20230722_CLAS_07	07 CTX-MGE GABA	1	CS20230722_SUBC_053	053 Sst Gaba	1	CS20230722_SUPT_0216	0216 Sst Gaba_3	0.61	CS20230722_CLUS_0773	0773 Sst Gaba_3	544	0.61
Di	D1	Di_D1_AACTTAGTCCTTCTAG-1	CS20230722_CLAS_01	01 IT-ET Glut	1	CS20230722_SUBC_016	016 CA1-ProS Glut	0.91	CS20230722_SUPT_0073	0073 CA1-ProS Glut_5	1	CS20230722_CLUS_0291	0291 CA1-ProS Glut_5	357	1
Di	D1	Di_D1_AACTTAGTCTTGCAGG-1	CS20230722_CLAS_07	07 CTX-MGE GABA	0.84	CS20230722_SUBC_053	053 Sst Gaba	1	CS20230722_SUPT_0219	0219 Sst Gaba_6	0.95	CS20230722_CLUS_0787	0787 Sst Gaba_6	532	0.95
Di	D1	Di_D1_AAGAACAGTCATAAGT-1	CS20230722_CLAS_01	01 IT-ET Glut	1	CS20230722_SUBC_017	017 CA3 Glut	1	CS20230722_SUPT_0077	0077 CA3 Glut_3	0.98	CS20230722_CLUS_0312	0312 CA3 Glut_3	423	0.98
Di	D1	Di_D1_AAGAACAGTTAGGTGC-1	CS20230722_CLAS_01	01 IT-ET Glut	1	CS20230722_SUBC_019	019 L2/3 IT PPP Glut	1	CS20230722_SUPT_0086	0086 L2/3 IT PPP Glut_3	1	CS20230722_CLUS_0340	0340 L2/3 IT PPP Glut_3	305	1
Di	D1	Di_D1_AAGAATCAGCCTGACA-1	CS20230722_CLAS_01	01 IT-ET Glut	1	CS20230722_SUBC_016	016 CA1-ProS Glut	1	CS20230722_SUPT_0073	0073 CA1-ProS Glut_5	0.97	CS20230722_CLUS_0289	0289 CA1-ProS Glut_5	343	0.97
Di	D1	Di_D1_AAGAATCAGGGCTTTG-1	CS20230722_CLAS_01	01 IT-ET Glut	1	CS20230722_SUBC_016	016 CA1-ProS Glut	1	CS20230722_SUPT_0069	0069 CA1-ProS Glut_1	1	CS20230722_CLUS_0269	0269 CA1-ProS Glut_1	358	1
Di	D1	Di_D1_AAGAATCAGTTGGCCA-1	CS20230722_CLAS_07	07 CTX-MGE GABA	1	CS20230722_SUBC_052	052 Pvalb Gaba	0.99	CS20230722_SUPT_0212	0212 Pvalb Gaba_8	0.98	CS20230722_CLUS_0754	0754 Pvalb Gaba_8	601	0.98
Di	D1	Di_D1_AAGACAAGTAGTTAAC-1	CS20230722_CLAS_33	33 Vascular	1	CS20230722_SUBC_333	333 Endo NN	1	CS20230722_SUPT_1193	1193 Endo NN_1	0.94	CS20230722_CLUS_5310	5310 Endo NN_1	5254	0.94
Di	D1	Di_D1_AAGACAAGTGGACCTG-1	CS20230722_CLAS_01	01 IT-ET Glut	1	CS20230722_SUBC_017	017 CA3 Glut	1	CS20230722_SUPT_0077	0077 CA3 Glut_3	0.79	CS20230722_CLUS_0307	0307 CA3 Glut_3	424	0.79
Di	D1	Di_D1_AAGACATAGTTCCTCA-1	CS20230722_CLAS_01	01 IT-ET Glut	1	CS20230722_SUBC_017	017 CA3 Glut	1	CS20230722_SUPT_0078	0078 CA3 Glut_4	0.62	CS20230722_CLUS_0314	0314 CA3 Glut_4	420	0.62
Di	D1	Di_D1_AAGACCAAGGAGGACT-1	CS20230722_CLAS_01	01 IT-ET Glut	1	CS20230722_SUBC_016	016 CA1-ProS Glut	1	CS20230722_SUPT_0074	0074 CA1-ProS Glut_6	1	CS20230722_CLUS_0293	0293 CA1-ProS Glut_6	318	1
Di	D1	Di_D1_AAGACCAAGTAAACCC-1	CS20230722_CLAS_01	01 IT-ET Glut	1	CS20230722_SUBC_016	016 CA1-ProS Glut	1	CS20230722_SUPT_0070	0070 CA1-ProS Glut_2	0.95	CS20230722_CLUS_0273	0273 CA1-ProS Glut_2	352	0.95
Di	D1	Di_D1_AAGACCAAGTACCGCA-1	CS20230722_CLAS_02	02 NP-CT-L6b Glut	1	CS20230722_SUBC_031	031 CT SUB Glut	0.96	CS20230722_SUPT_0121	0121 CT SUB Glut_2	0.99	CS20230722_CLUS_0460	0460 CT SUB Glut_2	55	0.99
Di	D1	Di_D1_AAGCAAGTCAGCATTA-1	CS20230722_CLAS_01	01 IT-ET Glut	1	CS20230722_SUBC_017	017 CA3 Glut	1	CS20230722_SUPT_0077	0077 CA3 Glut_3	0.65	CS20230722_CLUS_0308	0308 CA3 Glut_3	425	0.65
Di	D1	Di_D1_AAGCAAGTCAGGGCCT-1	CS20230722_CLAS_07	07 CTX-MGE GABA	0.81	CS20230722_SUBC_053	053 Sst Gaba	0.87	CS20230722_SUPT_0216	0216 Sst Gaba_3	0.56	CS20230722_CLUS_0767	0767 Sst Gaba_3	533	0.56
Di	D1	Di_D1_AAGCAAGTCCCTGTTA-1	CS20230722_CLAS_01	01 IT-ET Glut	0.96	CS20230722_SUBC_023	023 SUB-ProS Glut	0.86	CS20230722_SUPT_0097	0097 SUB-ProS Glut_2	0.74	CS20230722_CLUS_0388	0388 SUB-ProS Glut_2	333	0.74
Di	D1	Di_D1_AAGCAAGTCCGCATGA-1	CS20230722_CLAS_02	02 NP-CT-L6b Glut	0.87	CS20230722_SUBC_033	033 NP SUB Glut	0.68	CS20230722_SUPT_0128	0128 NP SUB Glut_2	0.79	CS20230722_CLUS_0480	0480 NP SUB Glut_2	94	0.79
Di	D1	Di_D1_AAGCAAGTCGTTAACA-1	CS20230722_CLAS_01	01 IT-ET Glut	1	CS20230722_SUBC_017	017 CA3 Glut	1	CS20230722_SUPT_0077	0077 CA3 Glut_3	0.58	CS20230722_CLUS_0307	0307 CA3 Glut_3	424	0.58
Di	D1	Di_D1_AAGCATGAGGAGTCTT-1	CS20230722_CLAS_04	04 DG-IMN Glut	0.95	CS20230722_SUBC_037	037 DG Glut	1	CS20230722_SUPT_0136	0136 DG Glut_1	0.75	CS20230722_CLUS_0502	0502 DG Glut_1	1398	0.75
Di	D1	Di_D1_AAGCATGAGTTGCGTG-1	CS20230722_CLAS_01	01 IT-ET Glut	0.63	CS20230722_SUBC_015	015 ENTmv-PA-COAp Glut	0.52	CS20230722_SUPT_0066	0066 ENTmv-PA-COAp Glut_1	0.94	CS20230722_CLUS_0252	0252 ENTmv-PA-COAp Glut_1	324	0.94
Di	D1	Di_D1_AAGCCACGTAACTACG-1	CS20230722_CLAS_06	06 CTX-CGE GABA	1	CS20230722_SUBC_048	048 RHP-COA Ndnf Gaba	0.59	CS20230722_SUPT_0193	0193 RHP-COA Ndnf Gaba_1	0.98	CS20230722_CLUS_0686	0686 RHP-COA Ndnf Gaba_1	670	0.98
Di	D1	Di_D1_AAGCCACGTGGACCTG-1	CS20230722_CLAS_01	01 IT-ET Glut	1	CS20230722_SUBC_016	016 CA1-ProS Glut	1	CS20230722_SUPT_0070	0070 CA1-ProS Glut_2	0.73	CS20230722_CLUS_0277	0277 CA1-ProS Glut_2	370	0.73
Di	D1	Di_D1_AAGCCACGTTGGTTCT-1	CS20230722_CLAS_01	01 IT-ET Glut	1	CS20230722_SUBC_017	017 CA3 Glut	1	CS20230722_SUPT_0077	0077 CA3 Glut_3	0.81	CS20230722_CLUS_0312	0312 CA3 Glut_3	423	0.81
Di	D1	Di_D1_AAGCCACGTTTATGGG-1	CS20230722_CLAS_01	01 IT-ET Glut	1	CS20230722_SUBC_013	013 COAp Grxcr2 Glut	1	CS20230722_SUPT_0059	0059 COAp Grxcr2 Glut_2	1	CS20230722_CLUS_0217	0217 COAp Grxcr2 Glut_2	257	1
Di	D1	Di_D1_AAGCCTCCAAGTAAGC-1	CS20230722_CLAS_02	02 NP-CT-L6b Glut	1	CS20230722_SUBC_028	028 L6b/CT ENT Glut	1	CS20230722_SUPT_0107	0107 L6b/CT ENT Glut_2	0.76	CS20230722_CLUS_0415	0415 L6b/CT ENT Glut_2	43	0.76
Di	D1	Di_D1_AAGCCTCCACAACAGG-1	CS20230722_CLAS_01	01 IT-ET Glut	1	CS20230722_SUBC_025	025 CA2-FC-IG Glut	0.53	CS20230722_SUPT_0100	0100 CA2-FC-IG Glut_1	1	CS20230722_CLUS_0399	0399 CA2-FC-IG Glut_1	433	1
Di	D1	Di_D1_AAGCCTCCAGGTATTT-1	CS20230722_CLAS_01	01 IT-ET Glut	0.98	CS20230722_SUBC_019	019 L2/3 IT PPP Glut	0.49	CS20230722_SUPT_0085	0085 L2/3 IT PPP Glut_2	0.96	CS20230722_CLUS_0336	0336 L2/3 IT PPP Glut_2	313	0.96
Di	D1	Di_D1_AAGCCTCCAGGTTATT-1	CS20230722_CLAS_01	01 IT-ET Glut	1	CS20230722_SUBC_017	017 CA3 Glut	1	CS20230722_SUPT_0077	0077 CA3 Glut_3	0.95	CS20230722_CLUS_0312	0312 CA3 Glut_3	423	0.95
Di	D1	Di_D1_AAGCCTCCAGTTTCTC-1	CS20230722_CLAS_01	01 IT-ET Glut	1	CS20230722_SUBC_016	016 CA1-ProS Glut	1	CS20230722_SUPT_0072	0072 CA1-ProS Glut_4	1	CS20230722_CLUS_0286	0286 CA1-ProS Glut_4	354	1
Di	D1	Di_D1_AAGCCTCCATCTAGCA-1	CS20230722_CLAS_01	01 IT-ET Glut	1	CS20230722_SUBC_017	017 CA3 Glut	1	CS20230722_SUPT_0075	0075 CA3 Glut_1	0.82	CS20230722_CLUS_0300	0300 CA3 Glut_1	431	0.82
Di	D1	Di_D1_AAGCCTGTCAAGCTTA-1	CS20230722_CLAS_02	02 NP-CT-L6b Glut	1	CS20230722_SUBC_031	031 CT SUB Glut	0.54	CS20230722_SUPT_0121	0121 CT SUB Glut_2	1	CS20230722_CLUS_0460	0460 CT SUB Glut_2	55	1
Di	D1	Di_D1_AAGCCTGTCACTCGCT-1	CS20230722_CLAS_01	01 IT-ET Glut	1	CS20230722_SUBC_017	017 CA3 Glut	1	CS20230722_SUPT_0078	0078 CA3 Glut_4	1	CS20230722_CLUS_0314	0314 CA3 Glut_4	420	1
Di	D1	Di_D1_AAGCCTGTCAGCACGC-1	CS20230722_CLAS_02	02 NP-CT-L6b Glut	1	CS20230722_SUBC_033	033 NP SUB Glut	1	CS20230722_SUPT_0127	0127 NP SUB Glut_1	0.74	CS20230722_CLUS_0477	0477 NP SUB Glut_1	91	0.74
Di	D1	Di_D1_AAGCCTGTCCATTACT-1	CS20230722_CLAS_01	01 IT-ET Glut	1	CS20230722_SUBC_016	016 CA1-ProS Glut	0.97	CS20230722_SUPT_0073	0073 CA1-ProS Glut_5	1	CS20230722_CLUS_0291	0291 CA1-ProS Glut_5	357	1
Di	D1	Di_D1_AAGCCTTAGACAGGTA-1	CS20230722_CLAS_07	07 CTX-MGE GABA	1	CS20230722_SUBC_050	050 Lamp5 Lhx6 Gaba	1	CS20230722_SUPT_0203	0203 Lamp5 Lhx6 Gaba_1	1	CS20230722_CLUS_0729	0729 Lamp5 Lhx6 Gaba_1	722	1
Di	D1	Di_D1_AAGCCTTAGCCTGTGA-1	CS20230722_CLAS_01	01 IT-ET Glut	0.88	CS20230722_SUBC_016	016 CA1-ProS Glut	0.98	CS20230722_SUPT_0069	0069 CA1-ProS Glut_1	0.62	CS20230722_CLUS_0265	0265 CA1-ProS Glut_1	331	0.62
Di	D1	Di_D1_AAGCCTTAGGGTTATC-1	CS20230722_CLAS_01	01 IT-ET Glut	1	CS20230722_SUBC_014	014 LA-BLA-BMA-PA Glut	1	CS20230722_SUPT_0060	0060 LA-BLA-BMA-PA Glut_1	0.99	CS20230722_CLUS_0226	0226 LA-BLA-BMA-PA Glut_1	447	0.99
Di	D1	Di_D1_AAGCCTTAGGTGTTAC-1	CS20230722_CLAS_01	01 IT-ET Glut	1	CS20230722_SUBC_016	016 CA1-ProS Glut	1	CS20230722_SUPT_0074	0074 CA1-ProS Glut_6	1	CS20230722_CLUS_0293	0293 CA1-ProS Glut_6	318	1
Di	D1	Di_D1_AAGCCTTAGGTTTGCG-1	CS20230722_CLAS_01	01 IT-ET Glut	1	CS20230722_SUBC_023	023 SUB-ProS Glut	1	CS20230722_SUPT_0096	0096 SUB-ProS Glut_1	0.87	CS20230722_CLUS_0383	0383 SUB-ProS Glut_1	337	0.87
Di	D1	Di_D1_AAGCCTTAGTTAACCA-1	CS20230722_CLAS_01	01 IT-ET Glut	1	CS20230722_SUBC_023	023 SUB-ProS Glut	1	CS20230722_SUPT_0098	0098 SUB-ProS Glut_3	1	CS20230722_CLUS_0394	0394 SUB-ProS Glut_3	334	1
Di	D1	Di_D1_AAGCGAATCATGCCTC-1	CS20230722_CLAS_01	01 IT-ET Glut	1	CS20230722_SUBC_017	017 CA3 Glut	1	CS20230722_SUPT_0077	0077 CA3 Glut_3	1	CS20230722_CLUS_0311	0311 CA3 Glut_3	416	1
Di	D1	Di_D1_AAGCGAATCGGCCAGT-1	CS20230722_CLAS_02	02 NP-CT-L6b Glut	1	CS20230722_SUBC_033	033 NP SUB Glut	1	CS20230722_SUPT_0127	0127 NP SUB Glut_1	0.99	CS20230722_CLUS_0477	0477 NP SUB Glut_1	91	0.99
Di	D1	Di_D1_AAGCGAATCTAACTGA-1	CS20230722_CLAS_07	07 CTX-MGE GABA	1	CS20230722_SUBC_053	053 Sst Gaba	1	CS20230722_SUPT_0215	0215 Sst Gaba_2	1	CS20230722_CLUS_0762	0762 Sst Gaba_2	514	1
Di	D1	Di_D1_AAGCGAATCTAGCTAA-1	CS20230722_CLAS_01	01 IT-ET Glut	1	CS20230722_SUBC_023	023 SUB-ProS Glut	1	CS20230722_SUPT_0096	0096 SUB-ProS Glut_1	1	CS20230722_CLUS_0387	0387 SUB-ProS Glut_1	372	1
Di	D1	Di_D1_AAGCGAATCTCAATAG-1	CS20230722_CLAS_01	01 IT-ET Glut	1	CS20230722_SUBC_016	016 CA1-ProS Glut	1	CS20230722_SUPT_0070	0070 CA1-ProS Glut_2	0.39	CS20230722_CLUS_0275	0275 CA1-ProS Glut_2	361	0.39
Di	D1	Di_D1_AAGCGAGGTACTGATG-1	CS20230722_CLAS_01	01 IT-ET Glut	1	CS20230722_SUBC_017	017 CA3 Glut	1	CS20230722_SUPT_0076	0076 CA3 Glut_2	1	CS20230722_CLUS_0303	0303 CA3 Glut_2	415	1
Di	D1	Di_D1_AAGCGAGGTTGTCCAT-1	CS20230722_CLAS_04	04 DG-IMN Glut	0.99	CS20230722_SUBC_037	037 DG Glut	1	CS20230722_SUPT_0139	0139 DG Glut_4	0.92	CS20230722_CLUS_0510	0510 DG Glut_4	1407	0.92
Di	D1	Di_D1_AAGCGAGGTTTCGCGC-1	CS20230722_CLAS_01	01 IT-ET Glut	1	CS20230722_SUBC_017	017 CA3 Glut	1	CS20230722_SUPT_0076	0076 CA3 Glut_2	1	CS20230722_CLUS_0305	0305 CA3 Glut_2	427	1
Di	D1	Di_D1_AAGCGCTGTCAAAGAA-1	CS20230722_CLAS_02	02 NP-CT-L6b Glut	0.57	CS20230722_SUBC_031	031 CT SUB Glut	0.99	CS20230722_SUPT_0121	0121 CT SUB Glut_2	1	CS20230722_CLUS_0460	0460 CT SUB Glut_2	55	1
Di	D1	Di_D1_AAGCGCTGTTATCCGT-1	CS20230722_CLAS_01	01 IT-ET Glut	1	CS20230722_SUBC_017	017 CA3 Glut	1	CS20230722_SUPT_0077	0077 CA3 Glut_3	0.98	CS20230722_CLUS_0307	0307 CA3 Glut_3	424	0.98
Di	D1	Di_D1_AAGCGCTGTTGCGGAT-1	CS20230722_CLAS_01	01 IT-ET Glut	1	CS20230722_SUBC_017	017 CA3 Glut	1	CS20230722_SUPT_0077	0077 CA3 Glut_3	0.69	CS20230722_CLUS_0310	0310 CA3 Glut_3	434	0.69
Di	D1	Di_D1_AAGCGGGTCATAACCA-1	CS20230722_CLAS_01	01 IT-ET Glut	0.99	CS20230722_SUBC_011	011 L2 IT ENT-po Glut	1	CS20230722_SUPT_0054	0054 L2 IT ENT-po Glut_4	1	CS20230722_CLUS_0191	0191 L2 IT ENT-po Glut_4	247	1
Di	D1	Di_D1_AAGCGGGTCCGCCTAT-1	CS20230722_CLAS_01	01 IT-ET Glut	1	CS20230722_SUBC_017	017 CA3 Glut	1	CS20230722_SUPT_0077	0077 CA3 Glut_3	1	CS20230722_CLUS_0308	0308 CA3 Glut_3	425	1
Di	D1	Di_D1_AAGCGGGTCGGTAACT-1	CS20230722_CLAS_01	01 IT-ET Glut	0.99	CS20230722_SUBC_023	023 SUB-ProS Glut	1	CS20230722_SUPT_0097	0097 SUB-ProS Glut_2	0.91	CS20230722_CLUS_0390	0390 SUB-ProS Glut_2	336	0.91
Di	D1	Di_D1_AAGCGTTTCAATGTGC-1	CS20230722_CLAS_01	01 IT-ET Glut	1	CS20230722_SUBC_017	017 CA3 Glut	1	CS20230722_SUPT_0077	0077 CA3 Glut_3	0.96	CS20230722_CLUS_0307	0307 CA3 Glut_3	424	0.96
Di	D1	Di_D1_AAGCGTTTCACCGGTA-1	CS20230722_CLAS_11	11 CNU-HYa GABA	0.43	CS20230722_SUBC_073	073 MEA-BST Sox6 Gaba	0.44	CS20230722_SUPT_0338	0338 MEA-BST Sox6 Gaba_2	0.41	CS20230722_CLUS_1193	1193 MEA-BST Sox6 Gaba_2	1132	0.41
Di	D1	Di_D1_AAGCGTTTCTAACCTT-1	CS20230722_CLAS_02	02 NP-CT-L6b Glut	1	CS20230722_SUBC_031	031 CT SUB Glut	1	CS20230722_SUPT_0121	0121 CT SUB Glut_2	0.99	CS20230722_CLUS_0460	0460 CT SUB Glut_2	55	0.99
Di	D1	Di_D1_AAGCGTTTCTAATCTC-1	CS20230722_CLAS_01	01 IT-ET Glut	0.89	CS20230722_SUBC_023	023 SUB-ProS Glut	0.9	CS20230722_SUPT_0098	0098 SUB-ProS Glut_3	0.52	CS20230722_CLUS_0394	0394 SUB-ProS Glut_3	334	0.52
Di	D1	Di_D1_AAGCGTTTCTCGCCTG-1	CS20230722_CLAS_06	06 CTX-CGE GABA	1	CS20230722_SUBC_047	047 Sncg Gaba	1	CS20230722_SUPT_0189	0189 Sncg Gaba_5	0.99	CS20230722_CLUS_0681	0681 Sncg Gaba_5	677	0.99
Di	D1	Di_D1_AAGCGTTTCTGTGAGT-1	CS20230722_CLAS_07	07 CTX-MGE GABA	0.99	CS20230722_SUBC_050	050 Lamp5 Lhx6 Gaba	1	CS20230722_SUPT_0203	0203 Lamp5 Lhx6 Gaba_1	1	CS20230722_CLUS_0731	0731 Lamp5 Lhx6 Gaba_1	726	1
Di	D1	Di_D1_AAGCGTTTCTTAAGTG-1	CS20230722_CLAS_06	06 CTX-CGE GABA	1	CS20230722_SUBC_048	048 RHP-COA Ndnf Gaba	0.93	CS20230722_SUPT_0193	0193 RHP-COA Ndnf Gaba_1	0.59	CS20230722_CLUS_0689	0689 RHP-COA Ndnf Gaba_1	681	0.59
Di	D1	Di_D1_AAGCTAGAGGTAAGGC-1	CS20230722_CLAS_04	04 DG-IMN Glut	1	CS20230722_SUBC_037	037 DG Glut	1	CS20230722_SUPT_0139	0139 DG Glut_4	1	CS20230722_CLUS_0510	0510 DG Glut_4	1407	1
Di	D1	Di_D1_AAGCTATGTAACGGGA-1	CS20230722_CLAS_01	01 IT-ET Glut	1	CS20230722_SUBC_017	017 CA3 Glut	1	CS20230722_SUPT_0079	0079 CA3 Glut_5	0.98	CS20230722_CLUS_0317	0317 CA3 Glut_5	418	0.98
Di	D1	Di_D1_AAGCTATGTACCGTTT-1	CS20230722_CLAS_04	04 DG-IMN Glut	1	CS20230722_SUBC_037	037 DG Glut	1	CS20230722_SUPT_0136	0136 DG Glut_1	0.93	CS20230722_CLUS_0503	0503 DG Glut_1	1399	0.93
Di	D1	Di_D1_AAGCTATGTGCATCGG-1	CS20230722_CLAS_01	01 IT-ET Glut	1	CS20230722_SUBC_017	017 CA3 Glut	1	CS20230722_SUPT_0077	0077 CA3 Glut_3	0.92	CS20230722_CLUS_0307	0307 CA3 Glut_3	424	0.92
Di	D1	Di_D1_AAGCTATGTTGGTTAG-1	CS20230722_CLAS_07	07 CTX-MGE GABA	0.96	CS20230722_SUBC_052	052 Pvalb Gaba	0.96	CS20230722_SUPT_0210	0210 Pvalb Gaba_6	0.91	CS20230722_CLUS_0751	0751 Pvalb Gaba_6	603	0.91
Di	D1	Di_D1_AAGCTCCCAACCGCCA-1	CS20230722_CLAS_01	01 IT-ET Glut	1	CS20230722_SUBC_016	016 CA1-ProS Glut	1	CS20230722_SUPT_0072	0072 CA1-ProS Glut_4	0.57	CS20230722_CLUS_0284	0284 CA1-ProS Glut_4	350	0.57
Di	D1	Di_D1_AAGCTCCCAACCTGGT-1	CS20230722_CLAS_01	01 IT-ET Glut	1	CS20230722_SUBC_012	012 MEA Slc17a7 Glut	0.82	CS20230722_SUPT_0055	0055 MEA Slc17a7 Glut_1	1	CS20230722_CLUS_0198	0198 MEA Slc17a7 Glut_1	462	1
Di	D1	Di_D1_AAGCTCCCAGAAACGT-1	CS20230722_CLAS_04	04 DG-IMN Glut	1	CS20230722_SUBC_037	037 DG Glut	1	CS20230722_SUPT_0139	0139 DG Glut_4	0.96	CS20230722_CLUS_0510	0510 DG Glut_4	1407	0.96
Di	D1	Di_D1_AAGCTCCCAGTTATCG-1	CS20230722_CLAS_01	01 IT-ET Glut	0.99	CS20230722_SUBC_016	016 CA1-ProS Glut	1	CS20230722_SUPT_0073	0073 CA1-ProS Glut_5	0.53	CS20230722_CLUS_0291	0291 CA1-ProS Glut_5	357	0.53
Di	D1	Di_D1_AAGCTCCCATATAACC-1	CS20230722_CLAS_04	04 DG-IMN Glut	1	CS20230722_SUBC_037	037 DG Glut	1	CS20230722_SUPT_0136	0136 DG Glut_1	1	CS20230722_CLUS_0502	0502 DG Glut_1	1398	1
Di	D1	Di_D1_AAGCTCCCATCACAGC-1	CS20230722_CLAS_01	01 IT-ET Glut	1	CS20230722_SUBC_016	016 CA1-ProS Glut	0.99	CS20230722_SUPT_0073	0073 CA1-ProS Glut_5	1	CS20230722_CLUS_0289	0289 CA1-ProS Glut_5	343	1
Di	D1	Di_D1_AAGCTTGGTCACAGCG-1	CS20230722_CLAS_07	07 CTX-MGE GABA	0.79	CS20230722_SUBC_050	050 Lamp5 Lhx6 Gaba	1	CS20230722_SUPT_0203	0203 Lamp5 Lhx6 Gaba_1	0.92	CS20230722_CLUS_0729	0729 Lamp5 Lhx6 Gaba_1	722	0.92
Di	D1	Di_D1_AAGCTTGGTTACTTGC-1	CS20230722_CLAS_01	01 IT-ET Glut	1	CS20230722_SUBC_017	017 CA3 Glut	1	CS20230722_SUPT_0076	0076 CA3 Glut_2	1	CS20230722_CLUS_0302	0302 CA3 Glut_2	414	1
Di	D1	Di_D1_AAGGAAGCACCTCGCT-1	CS20230722_CLAS_04	04 DG-IMN Glut	1	CS20230722_SUBC_037	037 DG Glut	1	CS20230722_SUPT_0139	0139 DG Glut_4	1	CS20230722_CLUS_0510	0510 DG Glut_4	1407	1
Di	D1	Di_D1_AAGGATCCAGGCTGTT-1	CS20230722_CLAS_01	01 IT-ET Glut	1	CS20230722_SUBC_023	023 SUB-ProS Glut	0.94	CS20230722_SUPT_0097	0097 SUB-ProS Glut_2	1	CS20230722_CLUS_0391	0391 SUB-ProS Glut_2	365	1
Di	D1	Di_D1_AAGGATCCAGTAATAG-1	CS20230722_CLAS_01	01 IT-ET Glut	1	CS20230722_SUBC_017	017 CA3 Glut	1	CS20230722_SUPT_0078	0078 CA3 Glut_4	1	CS20230722_CLUS_0314	0314 CA3 Glut_4	420	1
Di	D1	Di_D1_AAGGATCCATTCAGCA-1	CS20230722_CLAS_01	01 IT-ET Glut	1	CS20230722_SUBC_016	016 CA1-ProS Glut	1	CS20230722_SUPT_0072	0072 CA1-ProS Glut_4	1	CS20230722_CLUS_0287	0287 CA1-ProS Glut_4	360	1
Di	D1	Di_D1_AAGGATGTCAAAGGCA-1	CS20230722_CLAS_30	30 Astro-Epen	1	CS20230722_SUBC_319	319 Astro-TE NN	1	CS20230722_SUPT_1163	1163 Astro-TE NN_3	0.83	CS20230722_CLUS_5225	5225 Astro-TE NN_3	14939	0.83
Di	D1	Di_D1_AAGGATGTCCCGCCTA-1	CS20230722_CLAS_07	07 CTX-MGE GABA	1	CS20230722_SUBC_052	052 Pvalb Gaba	1	CS20230722_SUPT_0206	0206 Pvalb Gaba_2	1	CS20230722_CLUS_0739	0739 Pvalb Gaba_2	612	1
Di	D1	Di_D1_AAGGATGTCCTTCGTA-1	CS20230722_CLAS_07	07 CTX-MGE GABA	0.98	CS20230722_SUBC_050	050 Lamp5 Lhx6 Gaba	1	CS20230722_SUPT_0203	0203 Lamp5 Lhx6 Gaba_1	0.99	CS20230722_CLUS_0731	0731 Lamp5 Lhx6 Gaba_1	726	0.99
Di	D1	Di_D1_AAGGATGTCTATCGCC-1	CS20230722_CLAS_04	04 DG-IMN Glut	0.97	CS20230722_SUBC_037	037 DG Glut	1	CS20230722_SUPT_0139	0139 DG Glut_4	0.86	CS20230722_CLUS_0510	0510 DG Glut_4	1407	0.86
Di	D1	Di_D1_AAGGATGTCTGCAACG-1	CS20230722_CLAS_04	04 DG-IMN Glut	1	CS20230722_SUBC_037	037 DG Glut	1	CS20230722_SUPT_0139	0139 DG Glut_4	0.84	CS20230722_CLUS_0510	0510 DG Glut_4	1407	0.84
Di	D1	Di_D1_AAGGATTAGACAGGCG-1	CS20230722_CLAS_01	01 IT-ET Glut	1	CS20230722_SUBC_017	017 CA3 Glut	1	CS20230722_SUPT_0078	0078 CA3 Glut_4	1	CS20230722_CLUS_0314	0314 CA3 Glut_4	420	1
Di	D1	Di_D1_AAGGATTAGATGGAGC-1	CS20230722_CLAS_01	01 IT-ET Glut	1	CS20230722_SUBC_025	025 CA2-FC-IG Glut	0.99	CS20230722_SUPT_0100	0100 CA2-FC-IG Glut_1	1	CS20230722_CLUS_0399	0399 CA2-FC-IG Glut_1	433	1
Di	D1	Di_D1_AAGGATTAGGAACACA-1	CS20230722_CLAS_01	01 IT-ET Glut	1	CS20230722_SUBC_017	017 CA3 Glut	1	CS20230722_SUPT_0077	0077 CA3 Glut_3	1	CS20230722_CLUS_0311	0311 CA3 Glut_3	416	1
Di	D1	Di_D1_AAGGATTAGGCATGTT-1	CS20230722_CLAS_01	01 IT-ET Glut	0.55	CS20230722_SUBC_016	016 CA1-ProS Glut	0.95	CS20230722_SUPT_0073	0073 CA1-ProS Glut_5	0.31	CS20230722_CLUS_0289	0289 CA1-ProS Glut_5	343	0.31
Di	D1	Di_D1_AAGGATTAGGTAACGA-1	CS20230722_CLAS_04	04 DG-IMN Glut	1	CS20230722_SUBC_037	037 DG Glut	1	CS20230722_SUPT_0137	0137 DG Glut_2	0.6	CS20230722_CLUS_0506	0506 DG Glut_2	1404	0.6
Di	D1	Di_D1_AAGGATTAGTGAACAG-1	CS20230722_CLAS_30	30 Astro-Epen	0.6	CS20230722_SUBC_319	319 Astro-TE NN	0.99	CS20230722_SUPT_1163	1163 Astro-TE NN_3	0.53	CS20230722_CLUS_5225	5225 Astro-TE NN_3	14939	0.53
Di	D1	Di_D1_AAGGATTAGTTCCTGC-1	CS20230722_CLAS_01	01 IT-ET Glut	1	CS20230722_SUBC_017	017 CA3 Glut	1	CS20230722_SUPT_0076	0076 CA3 Glut_2	1	CS20230722_CLUS_0302	0302 CA3 Glut_2	414	1
Di	D1	Di_D1_AAGGCCCTCAAGGACA-1	CS20230722_CLAS_01	01 IT-ET Glut	1	CS20230722_SUBC_017	017 CA3 Glut	1	CS20230722_SUPT_0076	0076 CA3 Glut_2	0.57	CS20230722_CLUS_0303	0303 CA3 Glut_2	415	0.57
Di	D1	Di_D1_AAGGCCCTCTCATCAT-1	CS20230722_CLAS_01	01 IT-ET Glut	1	CS20230722_SUBC_017	017 CA3 Glut	1	CS20230722_SUPT_0075	0075 CA3 Glut_1	0.99	CS20230722_CLUS_0296	0296 CA3 Glut_1	422	0.99
Di	D1	Di_D1_AAGGTATAGATTGAGG-1	CS20230722_CLAS_01	01 IT-ET Glut	0.55	CS20230722_SUBC_016	016 CA1-ProS Glut	0.83	CS20230722_SUPT_0073	0073 CA1-ProS Glut_5	1	CS20230722_CLUS_0292	0292 CA1-ProS Glut_5	363	1
Di	D1	Di_D1_AAGGTATAGCGCAATT-1	CS20230722_CLAS_04	04 DG-IMN Glut	1	CS20230722_SUBC_037	037 DG Glut	1	CS20230722_SUPT_0137	0137 DG Glut_2	0.86	CS20230722_CLUS_0506	0506 DG Glut_2	1404	0.86
Di	D1	Di_D1_AAGGTATAGGCGCTTA-1	CS20230722_CLAS_01	01 IT-ET Glut	0.47	CS20230722_SUBC_012	012 MEA Slc17a7 Glut	0.87	CS20230722_SUPT_0056	0056 MEA Slc17a7 Glut_2	0.39	CS20230722_CLUS_0209	0209 MEA Slc17a7 Glut_2	488	0.39
Di	D1	Di_D1_AAGGTATAGGCTACAT-1	CS20230722_CLAS_04	04 DG-IMN Glut	0.9	CS20230722_SUBC_037	037 DG Glut	1	CS20230722_SUPT_0139	0139 DG Glut_4	0.58	CS20230722_CLUS_0510	0510 DG Glut_4	1407	0.58
Di	D1	Di_D1_AAGGTATAGGTGCGGA-1	CS20230722_CLAS_01	01 IT-ET Glut	1	CS20230722_SUBC_019	019 L2/3 IT PPP Glut	1	CS20230722_SUPT_0086	0086 L2/3 IT PPP Glut_3	1	CS20230722_CLUS_0337	0337 L2/3 IT PPP Glut_3	300	1
Di	D1	Di_D1_AAGGTATAGTGAAGTG-1	CS20230722_CLAS_01	01 IT-ET Glut	1	CS20230722_SUBC_013	013 COAp Grxcr2 Glut	1	CS20230722_SUPT_0059	0059 COAp Grxcr2 Glut_2	0.85	CS20230722_CLUS_0217	0217 COAp Grxcr2 Glut_2	257	0.85
Di	D1	Di_D1_AAGGTCAAGGTAACGA-1	CS20230722_CLAS_07	07 CTX-MGE GABA	0.99	CS20230722_SUBC_053	053 Sst Gaba	0.99	CS20230722_SUPT_0219	0219 Sst Gaba_6	1	CS20230722_CLUS_0790	0790 Sst Gaba_6	539	1
Di	D1	Di_D1_AAGGTCAAGTCTTGAA-1	CS20230722_CLAS_06	06 CTX-CGE GABA	0.99	CS20230722_SUBC_049	049 Lamp5 Gaba	1	CS20230722_SUPT_0199	0199 Lamp5 Gaba_1	0.98	CS20230722_CLUS_0710	0710 Lamp5 Gaba_1	705	0.98
Di	D1	Di_D1_AAGGTGCAGCCTAACG-1	CS20230722_CLAS_30	30 Astro-Epen	0.85	CS20230722_SUBC_319	319 Astro-TE NN	1	CS20230722_SUPT_1163	1163 Astro-TE NN_3	0.87	CS20230722_CLUS_5225	5225 Astro-TE NN_3	14939	0.87
Di	D1	Di_D1_AAGGTGCAGGAAGTAT-1	CS20230722_CLAS_01	01 IT-ET Glut	1	CS20230722_SUBC_008	008 L2/3 IT ENT Glut	1	CS20230722_SUPT_0036	0036 L2/3 IT ENT Glut_4	1	CS20230722_CLUS_0132	0132 L2/3 IT ENT Glut_4	255	1
Di	D1	Di_D1_AAGGTGCAGGACAACA-1	CS20230722_CLAS_01	01 IT-ET Glut	1	CS20230722_SUBC_013	013 COAp Grxcr2 Glut	1	CS20230722_SUPT_0059	0059 COAp Grxcr2 Glut_2	0.51	CS20230722_CLUS_0217	0217 COAp Grxcr2 Glut_2	257	0.51
Di	D1	Di_D1_AAGGTGCAGGTCTTGG-1	CS20230722_CLAS_04	04 DG-IMN Glut	1	CS20230722_SUBC_037	037 DG Glut	1	CS20230722_SUPT_0137	0137 DG Glut_2	0.62	CS20230722_CLUS_0507	0507 DG Glut_2	1405	0.62
Di	D1	Di_D1_AAGTAGCCAACAACAA-1	CS20230722_CLAS_01	01 IT-ET Glut	1	CS20230722_SUBC_017	017 CA3 Glut	1	CS20230722_SUPT_0076	0076 CA3 Glut_2	0.99	CS20230722_CLUS_0306	0306 CA3 Glut_2	436	0.99
Di	D1	Di_D1_AAGTAGCCAAGCCACT-1	CS20230722_CLAS_04	04 DG-IMN Glut	1	CS20230722_SUBC_037	037 DG Glut	1	CS20230722_SUPT_0137	0137 DG Glut_2	0.86	CS20230722_CLUS_0506	0506 DG Glut_2	1404	0.86
Di	D1	Di_D1_AAGTAGCCAGCAACCT-1	CS20230722_CLAS_02	02 NP-CT-L6b Glut	1	CS20230722_SUBC_033	033 NP SUB Glut	1	CS20230722_SUPT_0128	0128 NP SUB Glut_2	1	CS20230722_CLUS_0480	0480 NP SUB Glut_2	94	1
Di	D1	Di_D1_AAGTCTATCTAAATCG-1	CS20230722_CLAS_01	01 IT-ET Glut	1	CS20230722_SUBC_016	016 CA1-ProS Glut	1	CS20230722_SUPT_0072	0072 CA1-ProS Glut_4	0.57	CS20230722_CLUS_0287	0287 CA1-ProS Glut_4	360	0.57
Di	D1	Di_D1_AAGTGAAGTCATGAGC-1	CS20230722_CLAS_04	04 DG-IMN Glut	1	CS20230722_SUBC_037	037 DG Glut	1	CS20230722_SUPT_0136	0136 DG Glut_1	1	CS20230722_CLUS_0503	0503 DG Glut_1	1399	1
Di	D1	Di_D1_AAGTGAAGTTACTTCA-1	CS20230722_CLAS_02	02 NP-CT-L6b Glut	1	CS20230722_SUBC_033	033 NP SUB Glut	1	CS20230722_SUPT_0127	0127 NP SUB Glut_1	1	CS20230722_CLUS_0477	0477 NP SUB Glut_1	91	1
Di	D1	Di_D1_AAGTGAAGTTCAAGCA-1	CS20230722_CLAS_04	04 DG-IMN Glut	0.52	CS20230722_SUBC_037	037 DG Glut	1	CS20230722_SUPT_0136	0136 DG Glut_1	0.84	CS20230722_CLUS_0503	0503 DG Glut_1	1399	0.84
Di	D1	Di_D1_AAGTGCAAGCGCCTTT-1	CS20230722_CLAS_01	01 IT-ET Glut	1	CS20230722_SUBC_016	016 CA1-ProS Glut	0.92	CS20230722_SUPT_0070	0070 CA1-ProS Glut_2	0.8	CS20230722_CLUS_0272	0272 CA1-ProS Glut_2	348	0.8
Di	D1	Di_D1_AAGTGCAAGGATCCGC-1	CS20230722_CLAS_01	01 IT-ET Glut	1	CS20230722_SUBC_016	016 CA1-ProS Glut	1	CS20230722_SUPT_0072	0072 CA1-ProS Glut_4	0.59	CS20230722_CLUS_0286	0286 CA1-ProS Glut_4	354	0.59
Di	D1	Di_D1_AAGTGTTGTAAACAAG-1	CS20230722_CLAS_04	04 DG-IMN Glut	0.97	CS20230722_SUBC_037	037 DG Glut	1	CS20230722_SUPT_0137	0137 DG Glut_2	0.83	CS20230722_CLUS_0505	0505 DG Glut_2	1403	0.83
Di	D1	Di_D1_AAGTTACGTACGTTTC-1	CS20230722_CLAS_33	33 Vascular	1	CS20230722_SUBC_333	333 Endo NN	0.99	CS20230722_SUPT_1193	1193 Endo NN_1	0.82	CS20230722_CLUS_5310	5310 Endo NN_1	5254	0.82
Di	D1	Di_D1_AAGTTACGTGGCTTCC-1	CS20230722_CLAS_04	04 DG-IMN Glut	1	CS20230722_SUBC_037	037 DG Glut	1	CS20230722_SUPT_0139	0139 DG Glut_4	0.56	CS20230722_CLUS_0510	0510 DG Glut_4	1407	0.56
Di	D1	Di_D1_AAGTTACGTGTTAAAC-1	CS20230722_CLAS_01	01 IT-ET Glut	1	CS20230722_SUBC_023	023 SUB-ProS Glut	1	CS20230722_SUPT_0098	0098 SUB-ProS Glut_3	1	CS20230722_CLUS_0397	0397 SUB-ProS Glut_3	375	1
Di	D1	Di_D1_AAGTTACGTTTACGTC-1	CS20230722_CLAS_04	04 DG-IMN Glut	0.7	CS20230722_SUBC_037	037 DG Glut	1	CS20230722_SUPT_0139	0139 DG Glut_4	0.82	CS20230722_CLUS_0510	0510 DG Glut_4	1407	0.82
Di	D1	Di_D1_AAGTTAGCATTAGGTT-1	CS20230722_CLAS_01	01 IT-ET Glut	1	CS20230722_SUBC_019	019 L2/3 IT PPP Glut	1	CS20230722_SUPT_0085	0085 L2/3 IT PPP Glut_2	1	CS20230722_CLUS_0336	0336 L2/3 IT PPP Glut_2	313	1
Di	D1	Di_D1_AAGTTAGCATTGTCAG-1	CS20230722_CLAS_01	01 IT-ET Glut	1	CS20230722_SUBC_017	017 CA3 Glut	1	CS20230722_SUPT_0076	0076 CA3 Glut_2	1	CS20230722_CLUS_0304	0304 CA3 Glut_2	426	1
Di	D1	Di_D1_AAGTTTGTCCCTGGAA-1	CS20230722_CLAS_02	02 NP-CT-L6b Glut	1	CS20230722_SUBC_031	031 CT SUB Glut	1	CS20230722_SUPT_0121	0121 CT SUB Glut_2	0.88	CS20230722_CLUS_0460	0460 CT SUB Glut_2	55	0.88
Di	D1	Di_D1_AAGTTTGTCCTTGAGG-1	CS20230722_CLAS_01	01 IT-ET Glut	1	CS20230722_SUBC_016	016 CA1-ProS Glut	1	CS20230722_SUPT_0072	0072 CA1-ProS Glut_4	0.97	CS20230722_CLUS_0287	0287 CA1-ProS Glut_4	360	0.97
Di	D1	Di_D1_AATAACCGTCGACTCC-1	CS20230722_CLAS_01	01 IT-ET Glut	1	CS20230722_SUBC_016	016 CA1-ProS Glut	1	CS20230722_SUPT_0070	0070 CA1-ProS Glut_2	0.95	CS20230722_CLUS_0272	0272 CA1-ProS Glut_2	348	0.95
Di	D1	Di_D1_AATACCGGTAACCTAG-1	CS20230722_CLAS_01	01 IT-ET Glut	1	CS20230722_SUBC_016	016 CA1-ProS Glut	1	CS20230722_SUPT_0069	0069 CA1-ProS Glut_1	1	CS20230722_CLUS_0264	0264 CA1-ProS Glut_1	330	1
Di	D1	Di_D1_AATACCGGTCGTAAAT-1	CS20230722_CLAS_01	01 IT-ET Glut	0.79	CS20230722_SUBC_017	017 CA3 Glut	1	CS20230722_SUPT_0075	0075 CA3 Glut_1	1	CS20230722_CLUS_0296	0296 CA3 Glut_1	422	1
Di	D1	Di_D1_AATACCGGTGGAAGGC-1	CS20230722_CLAS_02	02 NP-CT-L6b Glut	1	CS20230722_SUBC_032	032 L5 NP CTX Glut	0.58	CS20230722_SUPT_0123	0123 L5 NP CTX Glut_2	0.98	CS20230722_CLUS_0464	0464 L5 NP CTX Glut_2	76	0.98
Di	D1	Di_D1_AATACCGGTTGGTGAC-1	CS20230722_CLAS_01	01 IT-ET Glut	1	CS20230722_SUBC_023	023 SUB-ProS Glut	0.99	CS20230722_SUPT_0097	0097 SUB-ProS Glut_2	0.66	CS20230722_CLUS_0388	0388 SUB-ProS Glut_2	333	0.66
Di	D1	Di_D1_AATACCGGTTTAGCGA-1	CS20230722_CLAS_07	07 CTX-MGE GABA	1	CS20230722_SUBC_053	053 Sst Gaba	1	CS20230722_SUPT_0216	0216 Sst Gaba_3	0.82	CS20230722_CLUS_0770	0770 Sst Gaba_3	541	0.82
Di	D1	Di_D1_AATAGAGGTAATGACT-1	CS20230722_CLAS_02	02 NP-CT-L6b Glut	1	CS20230722_SUBC_033	033 NP SUB Glut	1	CS20230722_SUPT_0128	0128 NP SUB Glut_2	0.6	CS20230722_CLUS_0480	0480 NP SUB Glut_2	94	0.6
Di	D1	Di_D1_AATAGAGGTCATGCAA-1	CS20230722_CLAS_01	01 IT-ET Glut	1	CS20230722_SUBC_017	017 CA3 Glut	1	CS20230722_SUPT_0075	0075 CA3 Glut_1	0.94	CS20230722_CLUS_0299	0299 CA3 Glut_1	430	0.94
Di	D1	Di_D1_AATAGAGGTGCTCACC-1	CS20230722_CLAS_01	01 IT-ET Glut	1	CS20230722_SUBC_017	017 CA3 Glut	1	CS20230722_SUPT_0078	0078 CA3 Glut_4	1	CS20230722_CLUS_0313	0313 CA3 Glut_4	419	1
Di	D1	Di_D1_AATAGAGGTGTCCAAA-1	CS20230722_CLAS_04	04 DG-IMN Glut	0.99	CS20230722_SUBC_037	037 DG Glut	1	CS20230722_SUPT_0136	0136 DG Glut_1	0.88	CS20230722_CLUS_0503	0503 DG Glut_1	1399	0.88
Di	D1	Di_D1_AATAGAGGTTTACCGT-1	CS20230722_CLAS_01	01 IT-ET Glut	1	CS20230722_SUBC_023	023 SUB-ProS Glut	1	CS20230722_SUPT_0097	0097 SUB-ProS Glut_2	0.9	CS20230722_CLUS_0389	0389 SUB-ProS Glut_2	335	0.9
Di	D1	Di_D1_AATAGCTGTACCGGAT-1	CS20230722_CLAS_01	01 IT-ET Glut	1	CS20230722_SUBC_023	023 SUB-ProS Glut	1	CS20230722_SUPT_0097	0097 SUB-ProS Glut_2	1	CS20230722_CLUS_0391	0391 SUB-ProS Glut_2	365	1
Di	D1	Di_D1_AATAGCTGTTCAAGAT-1	CS20230722_CLAS_01	01 IT-ET Glut	1	CS20230722_SUBC_017	017 CA3 Glut	0.79	CS20230722_SUPT_0077	0077 CA3 Glut_3	0.57	CS20230722_CLUS_0307	0307 CA3 Glut_3	424	0.57
Di	D1	Di_D1_AATATCCCAAATACCT-1	CS20230722_CLAS_04	04 DG-IMN Glut	1	CS20230722_SUBC_037	037 DG Glut	1	CS20230722_SUPT_0139	0139 DG Glut_4	0.98	CS20230722_CLUS_0510	0510 DG Glut_4	1407	0.98
Di	D1	Di_D1_AATATCCCACAACAAA-1	CS20230722_CLAS_07	07 CTX-MGE GABA	1	CS20230722_SUBC_052	052 Pvalb Gaba	0.99	CS20230722_SUPT_0206	0206 Pvalb Gaba_2	1	CS20230722_CLUS_0737	0737 Pvalb Gaba_2	608	1
Di	D1	Di_D1_AATATCCCACGTTACA-1	CS20230722_CLAS_01	01 IT-ET Glut	0.98	CS20230722_SUBC_008	008 L2/3 IT ENT Glut	0.8	CS20230722_SUPT_0036	0036 L2/3 IT ENT Glut_4	1	CS20230722_CLUS_0132	0132 L2/3 IT ENT Glut_4	255	1
Di	D1	Di_D1_AATATCCCAGGCTAGA-1	CS20230722_CLAS_01	01 IT-ET Glut	1	CS20230722_SUBC_017	017 CA3 Glut	1	CS20230722_SUPT_0076	0076 CA3 Glut_2	1	CS20230722_CLUS_0302	0302 CA3 Glut_2	414	1
Di	D1	Di_D1_AATATCCCATCGCTTT-1	CS20230722_CLAS_01	01 IT-ET Glut	1	CS20230722_SUBC_017	017 CA3 Glut	1	CS20230722_SUPT_0076	0076 CA3 Glut_2	1	CS20230722_CLUS_0304	0304 CA3 Glut_2	426	1
Di	D1	Di_D1_AATATCCCATGCTTAG-1	CS20230722_CLAS_04	04 DG-IMN Glut	1	CS20230722_SUBC_037	037 DG Glut	1	CS20230722_SUPT_0137	0137 DG Glut_2	0.61	CS20230722_CLUS_0506	0506 DG Glut_2	1404	0.61
Di	D1	Di_D1_AATCAGGAGCACAGCC-1	CS20230722_CLAS_04	04 DG-IMN Glut	1	CS20230722_SUBC_037	037 DG Glut	1	CS20230722_SUPT_0136	0136 DG Glut_1	0.7	CS20230722_CLUS_0503	0503 DG Glut_1	1399	0.7
Di	D1	Di_D1_AATCAGGAGCATGTTA-1	CS20230722_CLAS_31	31 OPC-Oligo	0.66	CS20230722_SUBC_327	327 Oligo NN	1	CS20230722_SUPT_1181	1181 COP NN_1	1	CS20230722_CLUS_5272	5272 COP NN_1	5211	1
Di	D1	Di_D1_AATCAGGAGGAAACTG-1	CS20230722_CLAS_04	04 DG-IMN Glut	0.97	CS20230722_SUBC_037	037 DG Glut	1	CS20230722_SUPT_0139	0139 DG Glut_4	0.76	CS20230722_CLUS_0510	0510 DG Glut_4	1407	0.76
Di	D1	Di_D1_AATCAGGAGTGAACCT-1	CS20230722_CLAS_04	04 DG-IMN Glut	1	CS20230722_SUBC_037	037 DG Glut	1	CS20230722_SUPT_0137	0137 DG Glut_2	0.99	CS20230722_CLUS_0506	0506 DG Glut_2	1404	0.99
Di	D1	Di_D1_AATCATCCAAGGTAAC-1	CS20230722_CLAS_07	07 CTX-MGE GABA	0.91	CS20230722_SUBC_053	053 Sst Gaba	0.95	CS20230722_SUPT_0216	0216 Sst Gaba_3	0.5	CS20230722_CLUS_0774	0774 Sst Gaba_3	545	0.5
Di	D1	Di_D1_AATCATCCAATAGTCT-1	CS20230722_CLAS_02	02 NP-CT-L6b Glut	1	CS20230722_SUBC_028	028 L6b/CT ENT Glut	1	CS20230722_SUPT_0108	0108 L6b/CT ENT Glut_3	1	CS20230722_CLUS_0420	0420 L6b/CT ENT Glut_3	52	1
Di	D1	Di_D1_AATCATCCACCAACCG-1	CS20230722_CLAS_01	01 IT-ET Glut	1	CS20230722_SUBC_017	017 CA3 Glut	1	CS20230722_SUPT_0078	0078 CA3 Glut_4	1	CS20230722_CLUS_0314	0314 CA3 Glut_4	420	1
Di	D1	Di_D1_AATCATCCAGTAGGTG-1	CS20230722_CLAS_01	01 IT-ET Glut	1	CS20230722_SUBC_017	017 CA3 Glut	1	CS20230722_SUPT_0075	0075 CA3 Glut_1	0.99	CS20230722_CLUS_0299	0299 CA3 Glut_1	430	0.99
Di	D1	Di_D1_AATCATGTCCTCAGTC-1	CS20230722_CLAS_02	02 NP-CT-L6b Glut	1	CS20230722_SUBC_033	033 NP SUB Glut	0.89	CS20230722_SUPT_0127	0127 NP SUB Glut_1	1	CS20230722_CLUS_0478	0478 NP SUB Glut_1	92	1
Di	D1	Di_D1_AATCCATCAAGCTACC-1	CS20230722_CLAS_33	33 Vascular	1	CS20230722_SUBC_330	330 VLMC NN	1	CS20230722_SUPT_1187	1187 VLMC NN_1	1	CS20230722_CLUS_5297	5297 VLMC NN_1	5260	1
Di	D1	Di_D1_AATCCATCACCTGCTC-1	CS20230722_CLAS_01	01 IT-ET Glut	1	CS20230722_SUBC_013	013 COAp Grxcr2 Glut	0.84	CS20230722_SUPT_0058	0058 COAp Grxcr2 Glut_1	1	CS20230722_CLUS_0215	0215 COAp Grxcr2 Glut_1	256	1
Di	D1	Di_D1_AATCCATCAGCATGTC-1	CS20230722_CLAS_04	04 DG-IMN Glut	1	CS20230722_SUBC_037	037 DG Glut	1	CS20230722_SUPT_0139	0139 DG Glut_4	0.68	CS20230722_CLUS_0510	0510 DG Glut_4	1407	0.68
Di	D1	Di_D1_AATCCATCAGTAATAG-1	CS20230722_CLAS_01	01 IT-ET Glut	1	CS20230722_SUBC_011	011 L2 IT ENT-po Glut	1	CS20230722_SUPT_0054	0054 L2 IT ENT-po Glut_4	1	CS20230722_CLUS_0191	0191 L2 IT ENT-po Glut_4	247	1
Di	D1	Di_D1_AATCCATCATATAACC-1	CS20230722_CLAS_01	01 IT-ET Glut	1	CS20230722_SUBC_016	016 CA1-ProS Glut	1	CS20230722_SUPT_0069	0069 CA1-ProS Glut_1	1	CS20230722_CLUS_0269	0269 CA1-ProS Glut_1	358	1
Di	D1	Di_D1_AATCCATCATCCGTAA-1	CS20230722_CLAS_01	01 IT-ET Glut	0.91	CS20230722_SUBC_023	023 SUB-ProS Glut	1	CS20230722_SUPT_0096	0096 SUB-ProS Glut_1	1	CS20230722_CLUS_0387	0387 SUB-ProS Glut_1	372	1
Di	D1	Di_D1_AATCCCTGTCATTGTC-1	CS20230722_CLAS_01	01 IT-ET Glut	1	CS20230722_SUBC_016	016 CA1-ProS Glut	1	CS20230722_SUPT_0071	0071 CA1-ProS Glut_3	0.9	CS20230722_CLUS_0281	0281 CA1-ProS Glut_3	364	0.9
Di	D1	Di_D1_AATCCGTAGCCTGACA-1	CS20230722_CLAS_01	01 IT-ET Glut	1	CS20230722_SUBC_016	016 CA1-ProS Glut	0.57	CS20230722_SUPT_0070	0070 CA1-ProS Glut_2	0.66	CS20230722_CLUS_0273	0273 CA1-ProS Glut_2	352	0.66
Di	D1	Di_D1_AATCCGTAGGACCTTG-1	CS20230722_CLAS_01	01 IT-ET Glut	1	CS20230722_SUBC_019	019 L2/3 IT PPP Glut	1	CS20230722_SUPT_0086	0086 L2/3 IT PPP Glut_3	1	CS20230722_CLUS_0337	0337 L2/3 IT PPP Glut_3	300	1
Di	D1	Di_D1_AATCCGTAGTGAGGTA-1	CS20230722_CLAS_04	04 DG-IMN Glut	1	CS20230722_SUBC_037	037 DG Glut	1	CS20230722_SUPT_0136	0136 DG Glut_1	0.54	CS20230722_CLUS_0503	0503 DG Glut_1	1399	0.54
Di	D1	Di_D1_AATCCGTAGTTCCCGT-1	CS20230722_CLAS_04	04 DG-IMN Glut	0.94	CS20230722_SUBC_037	037 DG Glut	1	CS20230722_SUPT_0137	0137 DG Glut_2	1	CS20230722_CLUS_0506	0506 DG Glut_2	1404	1
Di	D1	Di_D1_AATCCGTAGTTTGGTA-1	CS20230722_CLAS_04	04 DG-IMN Glut	1	CS20230722_SUBC_037	037 DG Glut	1	CS20230722_SUPT_0139	0139 DG Glut_4	0.51	CS20230722_CLUS_0510	0510 DG Glut_4	1407	0.51
Di	D1	Di_D1_AATCCTAAGAATCTCA-1	CS20230722_CLAS_01	01 IT-ET Glut	1	CS20230722_SUBC_017	017 CA3 Glut	1	CS20230722_SUPT_0077	0077 CA3 Glut_3	0.96	CS20230722_CLUS_0312	0312 CA3 Glut_3	423	0.96
Di	D1	Di_D1_AATCCTAAGCCTAATA-1	CS20230722_CLAS_04	04 DG-IMN Glut	1	CS20230722_SUBC_037	037 DG Glut	1	CS20230722_SUPT_0137	0137 DG Glut_2	0.84	CS20230722_CLUS_0505	0505 DG Glut_2	1403	0.84
Di	D1	Di_D1_AATCCTAAGGTAGCTT-1	CS20230722_CLAS_07	07 CTX-MGE GABA	1	CS20230722_SUBC_050	050 Lamp5 Lhx6 Gaba	1	CS20230722_SUPT_0203	0203 Lamp5 Lhx6 Gaba_1	0.99	CS20230722_CLUS_0729	0729 Lamp5 Lhx6 Gaba_1	722	0.99
Di	D1	Di_D1_AATCGCCCAAACAACA-1	CS20230722_CLAS_01	01 IT-ET Glut	1	CS20230722_SUBC_023	023 SUB-ProS Glut	1	CS20230722_SUPT_0096	0096 SUB-ProS Glut_1	0.93	CS20230722_CLUS_0387	0387 SUB-ProS Glut_1	372	0.93
Di	D1	Di_D1_AATCGCCCACAAACTT-1	CS20230722_CLAS_01	01 IT-ET Glut	1	CS20230722_SUBC_016	016 CA1-ProS Glut	1	CS20230722_SUPT_0073	0073 CA1-ProS Glut_5	1	CS20230722_CLUS_0291	0291 CA1-ProS Glut_5	357	1
Di	D1	Di_D1_AATCGCCCAGCATGGA-1	CS20230722_CLAS_01	01 IT-ET Glut	0.96	CS20230722_SUBC_023	023 SUB-ProS Glut	0.95	CS20230722_SUPT_0097	0097 SUB-ProS Glut_2	0.54	CS20230722_CLUS_0391	0391 SUB-ProS Glut_2	365	0.54
Di	D1	Di_D1_AATCGCCCATGTTTGG-1	CS20230722_CLAS_06	06 CTX-CGE GABA	1	CS20230722_SUBC_049	049 Lamp5 Gaba	1	CS20230722_SUPT_0199	0199 Lamp5 Gaba_1	1	CS20230722_CLUS_0710	0710 Lamp5 Gaba_1	705	1
Di	D1	Di_D1_AATCTCAAGATAGACG-1	CS20230722_CLAS_04	04 DG-IMN Glut	1	CS20230722_SUBC_037	037 DG Glut	1	CS20230722_SUPT_0137	0137 DG Glut_2	0.93	CS20230722_CLUS_0506	0506 DG Glut_2	1404	0.93
Di	D1	Di_D1_AATCTCAAGTAAAGGT-1	CS20230722_CLAS_02	02 NP-CT-L6b Glut	1	CS20230722_SUBC_028	028 L6b/CT ENT Glut	1	CS20230722_SUPT_0108	0108 L6b/CT ENT Glut_3	0.85	CS20230722_CLUS_0420	0420 L6b/CT ENT Glut_3	52	0.85
Di	D1	Di_D1_AATCTTGAGAAAGGAA-1	CS20230722_CLAS_01	01 IT-ET Glut	1	CS20230722_SUBC_008	008 L2/3 IT ENT Glut	0.99	CS20230722_SUPT_0036	0036 L2/3 IT ENT Glut_4	1	CS20230722_CLUS_0132	0132 L2/3 IT ENT Glut_4	255	1
Di	D1	Di_D1_AATCTTGAGACTTACA-1	CS20230722_CLAS_01	01 IT-ET Glut	1	CS20230722_SUBC_016	016 CA1-ProS Glut	1	CS20230722_SUPT_0069	0069 CA1-ProS Glut_1	0.86	CS20230722_CLUS_0269	0269 CA1-ProS Glut_1	358	0.86
Di	D1	Di_D1_AATCTTGAGCCTCTCG-1	CS20230722_CLAS_01	01 IT-ET Glut	1	CS20230722_SUBC_016	016 CA1-ProS Glut	1	CS20230722_SUPT_0072	0072 CA1-ProS Glut_4	1	CS20230722_CLUS_0285	0285 CA1-ProS Glut_4	351	1
Di	D1	Di_D1_AATCTTGAGCGATAAG-1	CS20230722_CLAS_04	04 DG-IMN Glut	0.99	CS20230722_SUBC_037	037 DG Glut	1	CS20230722_SUPT_0137	0137 DG Glut_2	0.89	CS20230722_CLUS_0506	0506 DG Glut_2	1404	0.89
Di	D1	Di_D1_AATCTTGAGTAACGGA-1	CS20230722_CLAS_01	01 IT-ET Glut	1	CS20230722_SUBC_016	016 CA1-ProS Glut	0.78	CS20230722_SUPT_0070	0070 CA1-ProS Glut_2	0.58	CS20230722_CLUS_0272	0272 CA1-ProS Glut_2	348	0.58
Di	D1	Di_D1_AATGAAGGTCAATGTG-1	CS20230722_CLAS_04	04 DG-IMN Glut	1	CS20230722_SUBC_037	037 DG Glut	1	CS20230722_SUPT_0139	0139 DG Glut_4	0.61	CS20230722_CLUS_0510	0510 DG Glut_4	1407	0.61
Di	D1	Di_D1_AATGCAACAACATAAG-1	CS20230722_CLAS_04	04 DG-IMN Glut	0.85	CS20230722_SUBC_037	037 DG Glut	1	CS20230722_SUPT_0139	0139 DG Glut_4	0.99	CS20230722_CLUS_0510	0510 DG Glut_4	1407	0.99
Di	D1	Di_D1_AATGCAACAAGACTCC-1	CS20230722_CLAS_04	04 DG-IMN Glut	1	CS20230722_SUBC_037	037 DG Glut	1	CS20230722_SUPT_0139	0139 DG Glut_4	0.99	CS20230722_CLUS_0510	0510 DG Glut_4	1407	0.99
Di	D1	Di_D1_AATGCAACATTAAGCT-1	CS20230722_CLAS_01	01 IT-ET Glut	1	CS20230722_SUBC_015	015 ENTmv-PA-COAp Glut	1	CS20230722_SUPT_0066	0066 ENTmv-PA-COAp Glut_1	0.79	CS20230722_CLUS_0255	0255 ENTmv-PA-COAp Glut_1	325	0.79
Di	D1	Di_D1_AATGCATGTGCTGGTG-1	CS20230722_CLAS_01	01 IT-ET Glut	1	CS20230722_SUBC_017	017 CA3 Glut	1	CS20230722_SUPT_0076	0076 CA3 Glut_2	1	CS20230722_CLUS_0304	0304 CA3 Glut_2	426	1
Di	D1	Di_D1_AATGCATGTGGTTCTT-1	CS20230722_CLAS_01	01 IT-ET Glut	0.99	CS20230722_SUBC_016	016 CA1-ProS Glut	1	CS20230722_SUPT_0070	0070 CA1-ProS Glut_2	0.55	CS20230722_CLUS_0273	0273 CA1-ProS Glut_2	352	0.55
Di	D1	Di_D1_AATGCATGTGTGCACG-1	CS20230722_CLAS_01	01 IT-ET Glut	1	CS20230722_SUBC_017	017 CA3 Glut	1	CS20230722_SUPT_0077	0077 CA3 Glut_3	0.99	CS20230722_CLUS_0308	0308 CA3 Glut_3	425	0.99
Di	D1	Di_D1_AATGCATGTTTCCTCC-1	CS20230722_CLAS_01	01 IT-ET Glut	1	CS20230722_SUBC_023	023 SUB-ProS Glut	1	CS20230722_SUPT_0096	0096 SUB-ProS Glut_1	0.99	CS20230722_CLUS_0387	0387 SUB-ProS Glut_1	372	0.99
Di	D1	Di_D1_AATGCGCGTTAGTTGG-1	CS20230722_CLAS_01	01 IT-ET Glut	1	CS20230722_SUBC_017	017 CA3 Glut	1	CS20230722_SUPT_0077	0077 CA3 Glut_3	0.99	CS20230722_CLUS_0310	0310 CA3 Glut_3	434	0.99
Di	D1	Di_D1_AATGGCGCAAGCCAGA-1	CS20230722_CLAS_01	01 IT-ET Glut	1	CS20230722_SUBC_017	017 CA3 Glut	1	CS20230722_SUPT_0077	0077 CA3 Glut_3	1	CS20230722_CLUS_0307	0307 CA3 Glut_3	424	1
Di	D1	Di_D1_AATGGCGCATTGCGAC-1	CS20230722_CLAS_01	01 IT-ET Glut	0.99	CS20230722_SUBC_014	014 LA-BLA-BMA-PA Glut	1	CS20230722_SUPT_0060	0060 LA-BLA-BMA-PA Glut_1	0.56	CS20230722_CLUS_0222	0222 LA-BLA-BMA-PA Glut_1	439	0.56
Di	D1	Di_D1_AATGTCATCACAAGCT-1	CS20230722_CLAS_07	07 CTX-MGE GABA	1	CS20230722_SUBC_052	052 Pvalb Gaba	1	CS20230722_SUPT_0209	0209 Pvalb Gaba_5	0.84	CS20230722_CLUS_0748	0748 Pvalb Gaba_5	602	0.84
Di	D1	Di_D1_AATGTCCAGAAGGTGC-1	CS20230722_CLAS_01	01 IT-ET Glut	1	CS20230722_SUBC_016	016 CA1-ProS Glut	1	CS20230722_SUPT_0069	0069 CA1-ProS Glut_1	0.98	CS20230722_CLUS_0270	0270 CA1-ProS Glut_1	359	0.98
Di	D1	Di_D1_AATGTCCAGCCATCAG-1	CS20230722_CLAS_07	07 CTX-MGE GABA	1	CS20230722_SUBC_052	052 Pvalb Gaba	0.75	CS20230722_SUPT_0208	0208 Pvalb Gaba_4	0.77	CS20230722_CLUS_0747	0747 Pvalb Gaba_4	590	0.77
Di	D1	Di_D1_AATGTCCAGCTCCTAC-1	CS20230722_CLAS_02	02 NP-CT-L6b Glut	0.66	CS20230722_SUBC_030	030 L6 CT CTX Glut	0.82	CS20230722_SUPT_0115	0115 L6 CT CTX Glut_2	1	CS20230722_CLUS_0441	0441 L6 CT CTX Glut_2	57	1
Di	D1	Di_D1_AATGTCCAGGACCTGC-1	CS20230722_CLAS_01	01 IT-ET Glut	1	CS20230722_SUBC_011	011 L2 IT ENT-po Glut	1	CS20230722_SUPT_0054	0054 L2 IT ENT-po Glut_4	1	CS20230722_CLUS_0191	0191 L2 IT ENT-po Glut_4	247	1
Di	D1	Di_D1_AATGTCCAGGCGCACT-1	CS20230722_CLAS_01	01 IT-ET Glut	1	CS20230722_SUBC_016	016 CA1-ProS Glut	1	CS20230722_SUPT_0069	0069 CA1-ProS Glut_1	0.77	CS20230722_CLUS_0265	0265 CA1-ProS Glut_1	331	0.77
Di	D1	Di_D1_AATGTCCAGGCTGTGC-1	CS20230722_CLAS_01	01 IT-ET Glut	1	CS20230722_SUBC_023	023 SUB-ProS Glut	1	CS20230722_SUPT_0097	0097 SUB-ProS Glut_2	1	CS20230722_CLUS_0390	0390 SUB-ProS Glut_2	336	1
Di	D1	Di_D1_AATTACCCACCAACCG-1	CS20230722_CLAS_07	07 CTX-MGE GABA	0.99	CS20230722_SUBC_053	053 Sst Gaba	1	CS20230722_SUPT_0219	0219 Sst Gaba_6	0.95	CS20230722_CLUS_0789	0789 Sst Gaba_6	538	0.95
Di	D1	Di_D1_AATTACCCATACCCGG-1	CS20230722_CLAS_01	01 IT-ET Glut	1	CS20230722_SUBC_008	008 L2/3 IT ENT Glut	0.91	CS20230722_SUPT_0035	0035 L2/3 IT ENT Glut_3	1	CS20230722_CLUS_0129	0129 L2/3 IT ENT Glut_3	219	1
Di	D1	Di_D1_AATTAGCGTGAAACAA-1	CS20230722_CLAS_01	01 IT-ET Glut	1	CS20230722_SUBC_023	023 SUB-ProS Glut	1	CS20230722_SUPT_0097	0097 SUB-ProS Glut_2	0.53	CS20230722_CLUS_0390	0390 SUB-ProS Glut_2	336	0.53
Di	D1	Di_D1_AATTAGCGTGAATCGC-1	CS20230722_CLAS_06	06 CTX-CGE GABA	1	CS20230722_SUBC_049	049 Lamp5 Gaba	1	CS20230722_SUPT_0199	0199 Lamp5 Gaba_1	0.59	CS20230722_CLUS_0711	0711 Lamp5 Gaba_1	719	0.59
Di	D1	Di_D1_AATTAGCGTGACCTGG-1	CS20230722_CLAS_07	07 CTX-MGE GABA	0.96	CS20230722_SUBC_052	052 Pvalb Gaba	1	CS20230722_SUPT_0212	0212 Pvalb Gaba_8	0.75	CS20230722_CLUS_0754	0754 Pvalb Gaba_8	601	0.75
Di	D1	Di_D1_AATTAGCGTGTCCAGG-1	CS20230722_CLAS_01	01 IT-ET Glut	1	CS20230722_SUBC_016	016 CA1-ProS Glut	1	CS20230722_SUPT_0070	0070 CA1-ProS Glut_2	0.89	CS20230722_CLUS_0272	0272 CA1-ProS Glut_2	348	0.89
Di	D1	Di_D1_AATTAGCGTTACCGGG-1	CS20230722_CLAS_04	04 DG-IMN Glut	1	CS20230722_SUBC_037	037 DG Glut	1	CS20230722_SUPT_0136	0136 DG Glut_1	0.94	CS20230722_CLUS_0503	0503 DG Glut_1	1399	0.94
Di	D1	Di_D1_AATTAGCGTTCCTGAT-1	CS20230722_CLAS_01	01 IT-ET Glut	0.8	CS20230722_SUBC_023	023 SUB-ProS Glut	0.9	CS20230722_SUPT_0097	0097 SUB-ProS Glut_2	0.69	CS20230722_CLUS_0389	0389 SUB-ProS Glut_2	335	0.69
Di	D1	Di_D1_AATTAGGCAATTAGCT-1	CS20230722_CLAS_01	01 IT-ET Glut	1	CS20230722_SUBC_016	016 CA1-ProS Glut	1	CS20230722_SUPT_0069	0069 CA1-ProS Glut_1	0.72	CS20230722_CLUS_0266	0266 CA1-ProS Glut_1	342	0.72
Di	D1	Di_D1_AATTAGGCAGGTCCTG-1	CS20230722_CLAS_04	04 DG-IMN Glut	1	CS20230722_SUBC_037	037 DG Glut	1	CS20230722_SUPT_0139	0139 DG Glut_4	1	CS20230722_CLUS_0510	0510 DG Glut_4	1407	1
Di	D1	Di_D1_AATTAGGCATGTTGTG-1	CS20230722_CLAS_01	01 IT-ET Glut	0.93	CS20230722_SUBC_022	022 L5 ET CTX Glut	0.91	CS20230722_SUPT_0091	0091 L5 ET CTX Glut_2	0.86	CS20230722_CLUS_0361	0361 L5 ET CTX Glut_2	389	0.86
Di	D1	Di_D1_AATTCGTCAACATAAG-1	CS20230722_CLAS_01	01 IT-ET Glut	1	CS20230722_SUBC_015	015 ENTmv-PA-COAp Glut	0.91	CS20230722_SUPT_0066	0066 ENTmv-PA-COAp Glut_1	0.95	CS20230722_CLUS_0253	0253 ENTmv-PA-COAp Glut_1	366	0.95
Di	D1	Di_D1_AATTCGTCAAGGTATA-1	CS20230722_CLAS_01	01 IT-ET Glut	1	CS20230722_SUBC_017	017 CA3 Glut	1	CS20230722_SUPT_0079	0079 CA3 Glut_5	0.83	CS20230722_CLUS_0317	0317 CA3 Glut_5	418	0.83
Di	D1	Di_D1_AATTCGTCATCGCTCC-1	CS20230722_CLAS_06	06 CTX-CGE GABA	1	CS20230722_SUBC_048	048 RHP-COA Ndnf Gaba	1	CS20230722_SUPT_0197	0197 RHP-COA Ndnf Gaba_5	0.95	CS20230722_CLUS_0701	0701 RHP-COA Ndnf Gaba_5	673	0.95
Di	D1	Di_D1_AATTGACGTAAAGCAA-1	CS20230722_CLAS_01	01 IT-ET Glut	0.87	CS20230722_SUBC_016	016 CA1-ProS Glut	1	CS20230722_SUPT_0072	0072 CA1-ProS Glut_4	0.72	CS20230722_CLUS_0286	0286 CA1-ProS Glut_4	354	0.72
Di	D1	Di_D1_AATTGACGTAGCCATA-1	CS20230722_CLAS_07	07 CTX-MGE GABA	0.49	CS20230722_SUBC_052	052 Pvalb Gaba	0.97	CS20230722_SUPT_0206	0206 Pvalb Gaba_2	0.85	CS20230722_CLUS_0737	0737 Pvalb Gaba_2	608	0.85
Di	D1	Di_D1_AATTGACGTGGACCTG-1	CS20230722_CLAS_30	30 Astro-Epen	1	CS20230722_SUBC_319	319 Astro-TE NN	1	CS20230722_SUPT_1163	1163 Astro-TE NN_3	0.99	CS20230722_CLUS_5225	5225 Astro-TE NN_3	14939	0.99
Di	D1	Di_D1_AATTGACGTTATCCGT-1	CS20230722_CLAS_04	04 DG-IMN Glut	1	CS20230722_SUBC_037	037 DG Glut	1	CS20230722_SUPT_0137	0137 DG Glut_2	0.67	CS20230722_CLUS_0506	0506 DG Glut_2	1404	0.67
Di	D1	Di_D1_AATTGCCAGCACGTTG-1	CS20230722_CLAS_04	04 DG-IMN Glut	1	CS20230722_SUBC_037	037 DG Glut	1	CS20230722_SUPT_0137	0137 DG Glut_2	1	CS20230722_CLUS_0505	0505 DG Glut_2	1403	1
Di	D1	Di_D1_AATTGCCAGCGTGCGT-1	CS20230722_CLAS_04	04 DG-IMN Glut	1	CS20230722_SUBC_037	037 DG Glut	1	CS20230722_SUPT_0137	0137 DG Glut_2	0.82	CS20230722_CLUS_0506	0506 DG Glut_2	1404	0.82
Di	D1	Di_D1_AATTGCCAGGAAGCTA-1	CS20230722_CLAS_04	04 DG-IMN Glut	1	CS20230722_SUBC_037	037 DG Glut	1	CS20230722_SUPT_0139	0139 DG Glut_4	0.73	CS20230722_CLUS_0510	0510 DG Glut_4	1407	0.73
Di	D1	Di_D1_AATTGCCAGGTAAGCA-1	CS20230722_CLAS_01	01 IT-ET Glut	0.73	CS20230722_SUBC_016	016 CA1-ProS Glut	1	CS20230722_SUPT_0073	0073 CA1-ProS Glut_5	0.57	CS20230722_CLUS_0292	0292 CA1-ProS Glut_5	363	0.57
Di	D1	Di_D1_AATTGCCAGTTAGCTA-1	CS20230722_CLAS_01	01 IT-ET Glut	1	CS20230722_SUBC_017	017 CA3 Glut	1	CS20230722_SUPT_0078	0078 CA3 Glut_4	0.58	CS20230722_CLUS_0314	0314 CA3 Glut_4	420	0.58
Di	D1	Di_D1_AATTGCTCACAACAGG-1	CS20230722_CLAS_01	01 IT-ET Glut	1	CS20230722_SUBC_016	016 CA1-ProS Glut	0.97	CS20230722_SUPT_0070	0070 CA1-ProS Glut_2	0.89	CS20230722_CLUS_0272	0272 CA1-ProS Glut_2	348	0.89
Di	D1	Di_D1_AATTGCTCAGTAATAG-1	CS20230722_CLAS_01	01 IT-ET Glut	1	CS20230722_SUBC_016	016 CA1-ProS Glut	1	CS20230722_SUPT_0073	0073 CA1-ProS Glut_5	1	CS20230722_CLUS_0289	0289 CA1-ProS Glut_5	343	1
Di	D1	Di_D1_AATTGGACAAACCCTA-1	CS20230722_CLAS_01	01 IT-ET Glut	1	CS20230722_SUBC_016	016 CA1-ProS Glut	1	CS20230722_SUPT_0070	0070 CA1-ProS Glut_2	1	CS20230722_CLUS_0273	0273 CA1-ProS Glut_2	352	1
Di	D1	Di_D1_AATTGGACAAGCTAAA-1	CS20230722_CLAS_02	02 NP-CT-L6b Glut	1	CS20230722_SUBC_028	028 L6b/CT ENT Glut	1	CS20230722_SUPT_0108	0108 L6b/CT ENT Glut_3	0.96	CS20230722_CLUS_0420	0420 L6b/CT ENT Glut_3	52	0.96
Di	D1	Di_D1_AATTGGACAATTTAGC-1	CS20230722_CLAS_01	01 IT-ET Glut	1	CS20230722_SUBC_023	023 SUB-ProS Glut	1	CS20230722_SUPT_0096	0096 SUB-ProS Glut_1	1	CS20230722_CLUS_0383	0383 SUB-ProS Glut_1	337	1
Di	D1	Di_D1_AATTGGACACAGAAAC-1	CS20230722_CLAS_01	01 IT-ET Glut	1	CS20230722_SUBC_017	017 CA3 Glut	0.88	CS20230722_SUPT_0077	0077 CA3 Glut_3	0.52	CS20230722_CLUS_0307	0307 CA3 Glut_3	424	0.52
Di	D1	Di_D1_AATTGGACACGTAAGG-1	CS20230722_CLAS_01	01 IT-ET Glut	1	CS20230722_SUBC_017	017 CA3 Glut	1	CS20230722_SUPT_0077	0077 CA3 Glut_3	0.78	CS20230722_CLUS_0307	0307 CA3 Glut_3	424	0.78
Di	D1	Di_D1_AATTGGACACTGACCG-1	CS20230722_CLAS_01	01 IT-ET Glut	0.9	CS20230722_SUBC_016	016 CA1-ProS Glut	1	CS20230722_SUPT_0073	0073 CA1-ProS Glut_5	0.57	CS20230722_CLUS_0291	0291 CA1-ProS Glut_5	357	0.57
Di	D1	Di_D1_AATTGGACAGAAATGC-1	CS20230722_CLAS_01	01 IT-ET Glut	1	CS20230722_SUBC_017	017 CA3 Glut	1	CS20230722_SUPT_0077	0077 CA3 Glut_3	1	CS20230722_CLUS_0311	0311 CA3 Glut_3	416	1
Di	D1	Di_D1_AATTGGACAGGACCAA-1	CS20230722_CLAS_01	01 IT-ET Glut	1	CS20230722_SUBC_016	016 CA1-ProS Glut	1	CS20230722_SUPT_0071	0071 CA1-ProS Glut_3	0.69	CS20230722_CLUS_0281	0281 CA1-ProS Glut_3	364	0.69
Di	D1	Di_D1_AATTGGGAGAGAGGAG-1	CS20230722_CLAS_04	04 DG-IMN Glut	1	CS20230722_SUBC_037	037 DG Glut	1	CS20230722_SUPT_0137	0137 DG Glut_2	0.51	CS20230722_CLUS_0506	0506 DG Glut_2	1404	0.51
Di	D1	Di_D1_AATTGGGAGAGGGACT-1	CS20230722_CLAS_01	01 IT-ET Glut	1	CS20230722_SUBC_019	019 L2/3 IT PPP Glut	1	CS20230722_SUPT_0086	0086 L2/3 IT PPP Glut_3	0.92	CS20230722_CLUS_0340	0340 L2/3 IT PPP Glut_3	305	0.92
Di	D1	Di_D1_AATTGGGAGCATTATG-1	CS20230722_CLAS_04	04 DG-IMN Glut	0.99	CS20230722_SUBC_037	037 DG Glut	1	CS20230722_SUPT_0139	0139 DG Glut_4	0.89	CS20230722_CLUS_0510	0510 DG Glut_4	1407	0.89
Di	D1	Di_D1_AATTGGGAGCGCCTAA-1	CS20230722_CLAS_01	01 IT-ET Glut	0.97	CS20230722_SUBC_017	017 CA3 Glut	1	CS20230722_SUPT_0076	0076 CA3 Glut_2	0.75	CS20230722_CLUS_0305	0305 CA3 Glut_2	427	0.75
Di	D1	Di_D1_AATTGGGAGGAGCATA-1	CS20230722_CLAS_01	01 IT-ET Glut	1	CS20230722_SUBC_023	023 SUB-ProS Glut	1	CS20230722_SUPT_0096	0096 SUB-ProS Glut_1	1	CS20230722_CLUS_0383	0383 SUB-ProS Glut_1	337	1
Di	D1	Di_D1_AATTGTGTCCGCATGA-1	CS20230722_CLAS_07	07 CTX-MGE GABA	1	CS20230722_SUBC_052	052 Pvalb Gaba	1	CS20230722_SUPT_0206	0206 Pvalb Gaba_2	1	CS20230722_CLUS_0739	0739 Pvalb Gaba_2	612	1
Di	D1	Di_D1_AATTGTGTCTAGCGAT-1	CS20230722_CLAS_07	07 CTX-MGE GABA	1	CS20230722_SUBC_052	052 Pvalb Gaba	1	CS20230722_SUPT_0212	0212 Pvalb Gaba_8	0.62	CS20230722_CLUS_0754	0754 Pvalb Gaba_8	601	0.62
Di	D1	Di_D1_AATTGTGTCTCATCAT-1	CS20230722_CLAS_04	04 DG-IMN Glut	1	CS20230722_SUBC_037	037 DG Glut	1	CS20230722_SUPT_0139	0139 DG Glut_4	0.75	CS20230722_CLUS_0510	0510 DG Glut_4	1407	0.75
Di	D1	Di_D1_AATTTCCTCCACCTTA-1	CS20230722_CLAS_01	01 IT-ET Glut	1	CS20230722_SUBC_017	017 CA3 Glut	1	CS20230722_SUPT_0079	0079 CA3 Glut_5	1	CS20230722_CLUS_0316	0316 CA3 Glut_5	417	1
Di	D1	Di_D1_AATTTCCTCGTTTCGC-1	CS20230722_CLAS_01	01 IT-ET Glut	0.98	CS20230722_SUBC_017	017 CA3 Glut	0.71	CS20230722_SUPT_0078	0078 CA3 Glut_4	0.71	CS20230722_CLUS_0314	0314 CA3 Glut_4	420	0.71
Di	D1	Di_D1_AATTTGCCAAATGCCC-1	CS20230722_CLAS_01	01 IT-ET Glut	1	CS20230722_SUBC_023	023 SUB-ProS Glut	1	CS20230722_SUPT_0097	0097 SUB-ProS Glut_2	1	CS20230722_CLUS_0390	0390 SUB-ProS Glut_2	336	1
Di	D1	Di_D1_AATTTGCCAGCAAGTG-1	CS20230722_CLAS_01	01 IT-ET Glut	1	CS20230722_SUBC_017	017 CA3 Glut	1	CS20230722_SUPT_0079	0079 CA3 Glut_5	1	CS20230722_CLUS_0316	0316 CA3 Glut_5	417	1
Di	D1	Di_D1_AATTTGCCAGCCAGTT-1	CS20230722_CLAS_30	30 Astro-Epen	1	CS20230722_SUBC_319	319 Astro-TE NN	1	CS20230722_SUPT_1163	1163 Astro-TE NN_3	1	CS20230722_CLUS_5225	5225 Astro-TE NN_3	14939	1
Di	D1	Di_D1_AATTTGCCATCACAGC-1	CS20230722_CLAS_01	01 IT-ET Glut	1	CS20230722_SUBC_016	016 CA1-ProS Glut	1	CS20230722_SUPT_0072	0072 CA1-ProS Glut_4	0.98	CS20230722_CLUS_0287	0287 CA1-ProS Glut_4	360	0.98
Di	D1	Di_D1_AATTTGGTCAGGGCCT-1	CS20230722_CLAS_07	07 CTX-MGE GABA	1	CS20230722_SUBC_053	053 Sst Gaba	1	CS20230722_SUPT_0217	0217 Sst Gaba_4	0.69	CS20230722_CLUS_0777	0777 Sst Gaba_4	496	0.69
Di	D1	Di_D1_AATTTGGTCCACCTTA-1	CS20230722_CLAS_01	01 IT-ET Glut	1	CS20230722_SUBC_016	016 CA1-ProS Glut	0.81	CS20230722_SUPT_0071	0071 CA1-ProS Glut_3	1	CS20230722_CLUS_0281	0281 CA1-ProS Glut_3	364	1
Di	D1	Di_D1_AATTTGGTCCTAGTAA-1	CS20230722_CLAS_02	02 NP-CT-L6b Glut	0.92	CS20230722_SUBC_033	033 NP SUB Glut	0.88	CS20230722_SUPT_0128	0128 NP SUB Glut_2	0.52	CS20230722_CLUS_0479	0479 NP SUB Glut_2	93	0.52
Di	D1	Di_D1_AATTTGGTCGGCTATG-1	CS20230722_CLAS_01	01 IT-ET Glut	1	CS20230722_SUBC_017	017 CA3 Glut	1	CS20230722_SUPT_0077	0077 CA3 Glut_3	0.68	CS20230722_CLUS_0309	0309 CA3 Glut_3	432	0.68
Di	D1	Di_D1_AATTTGGTCTGCAAGT-1	CS20230722_CLAS_04	04 DG-IMN Glut	1	CS20230722_SUBC_037	037 DG Glut	1	CS20230722_SUPT_0136	0136 DG Glut_1	0.74	CS20230722_CLUS_0503	0503 DG Glut_1	1399	0.74
Di	D1	Di_D1_ACAAAGGTCACACAGT-1	CS20230722_CLAS_01	01 IT-ET Glut	1	CS20230722_SUBC_023	023 SUB-ProS Glut	1	CS20230722_SUPT_0097	0097 SUB-ProS Glut_2	1	CS20230722_CLUS_0390	0390 SUB-ProS Glut_2	336	1
Di	D1	Di_D1_ACAAAGGTCACTAAGC-1	CS20230722_CLAS_01	01 IT-ET Glut	1	CS20230722_SUBC_017	017 CA3 Glut	1	CS20230722_SUPT_0076	0076 CA3 Glut_2	0.86	CS20230722_CLUS_0306	0306 CA3 Glut_2	436	0.86
Di	D1	Di_D1_ACAAAGGTCCCATAGG-1	CS20230722_CLAS_07	07 CTX-MGE GABA	1	CS20230722_SUBC_052	052 Pvalb Gaba	0.99	CS20230722_SUPT_0206	0206 Pvalb Gaba_2	0.99	CS20230722_CLUS_0739	0739 Pvalb Gaba_2	612	0.99
Di	D1	Di_D1_ACAAAGGTCGACAAAG-1	CS20230722_CLAS_02	02 NP-CT-L6b Glut	1	CS20230722_SUBC_031	031 CT SUB Glut	1	CS20230722_SUPT_0121	0121 CT SUB Glut_2	1	CS20230722_CLUS_0459	0459 CT SUB Glut_2	54	1
Di	D1	Di_D1_ACAAAGGTCGTTCACC-1	CS20230722_CLAS_01	01 IT-ET Glut	0.99	CS20230722_SUBC_016	016 CA1-ProS Glut	0.95	CS20230722_SUPT_0070	0070 CA1-ProS Glut_2	0.76	CS20230722_CLUS_0273	0273 CA1-ProS Glut_2	352	0.76
Di	D1	Di_D1_ACAACAACACGAATCC-1	CS20230722_CLAS_01	01 IT-ET Glut	1	CS20230722_SUBC_015	015 ENTmv-PA-COAp Glut	1	CS20230722_SUPT_0066	0066 ENTmv-PA-COAp Glut_1	1	CS20230722_CLUS_0255	0255 ENTmv-PA-COAp Glut_1	325	1
Di	D1	Di_D1_ACAACAACATTGTCCT-1	CS20230722_CLAS_04	04 DG-IMN Glut	1	CS20230722_SUBC_037	037 DG Glut	1	CS20230722_SUPT_0139	0139 DG Glut_4	0.91	CS20230722_CLUS_0510	0510 DG Glut_4	1407	0.91
Di	D1	Di_D1_ACAACACTCGCTAAGT-1	CS20230722_CLAS_04	04 DG-IMN Glut	1	CS20230722_SUBC_037	037 DG Glut	1	CS20230722_SUPT_0137	0137 DG Glut_2	0.64	CS20230722_CLUS_0506	0506 DG Glut_2	1404	0.64
Di	D1	Di_D1_ACAACAGAGAGGAGTC-1	CS20230722_CLAS_01	01 IT-ET Glut	1	CS20230722_SUBC_011	011 L2 IT ENT-po Glut	1	CS20230722_SUPT_0052	0052 L2 IT ENT-po Glut_2	0.81	CS20230722_CLUS_0189	0189 L2 IT ENT-po Glut_2	249	0.81
Di	D1	Di_D1_ACAACAGAGGCAAGTA-1	CS20230722_CLAS_02	02 NP-CT-L6b Glut	1	CS20230722_SUBC_033	033 NP SUB Glut	1	CS20230722_SUPT_0127	0127 NP SUB Glut_1	0.87	CS20230722_CLUS_0478	0478 NP SUB Glut_1	92	0.87
Di	D1	Di_D1_ACAACAGAGTTAGGCT-1	CS20230722_CLAS_01	01 IT-ET Glut	1	CS20230722_SUBC_017	017 CA3 Glut	1	CS20230722_SUPT_0076	0076 CA3 Glut_2	0.46	CS20230722_CLUS_0304	0304 CA3 Glut_2	426	0.46
Di	D1	Di_D1_ACAACAGAGTTTGCGG-1	CS20230722_CLAS_01	01 IT-ET Glut	0.98	CS20230722_SUBC_014	014 LA-BLA-BMA-PA Glut	0.67	CS20230722_SUPT_0061	0061 LA-BLA-BMA-PA Glut_2	0.94	CS20230722_CLUS_0231	0231 LA-BLA-BMA-PA Glut_2	443	0.94
Di	D1	Di_D1_ACAACATGTGGATTCA-1	CS20230722_CLAS_01	01 IT-ET Glut	1	CS20230722_SUBC_016	016 CA1-ProS Glut	1	CS20230722_SUPT_0072	0072 CA1-ProS Glut_4	0.51	CS20230722_CLUS_0286	0286 CA1-ProS Glut_4	354	0.51
Di	D1	Di_D1_ACAACATGTTGTCATC-1	CS20230722_CLAS_07	07 CTX-MGE GABA	1	CS20230722_SUBC_053	053 Sst Gaba	1	CS20230722_SUPT_0219	0219 Sst Gaba_6	0.86	CS20230722_CLUS_0787	0787 Sst Gaba_6	532	0.86
Di	D1	Di_D1_ACACAATGTTAAATGC-1	CS20230722_CLAS_04	04 DG-IMN Glut	1	CS20230722_SUBC_037	037 DG Glut	1	CS20230722_SUPT_0137	0137 DG Glut_2	0.94	CS20230722_CLUS_0506	0506 DG Glut_2	1404	0.94
Di	D1	Di_D1_ACACCTTGTATTACCC-1	CS20230722_CLAS_01	01 IT-ET Glut	1	CS20230722_SUBC_016	016 CA1-ProS Glut	1	CS20230722_SUPT_0074	0074 CA1-ProS Glut_6	1	CS20230722_CLUS_0293	0293 CA1-ProS Glut_6	318	1
Di	D1	Di_D1_ACACCTTGTCGACTAA-1	CS20230722_CLAS_04	04 DG-IMN Glut	0.97	CS20230722_SUBC_037	037 DG Glut	1	CS20230722_SUPT_0139	0139 DG Glut_4	0.66	CS20230722_CLUS_0510	0510 DG Glut_4	1407	0.66
Di	D1	Di_D1_ACACCTTGTGCTGGTG-1	CS20230722_CLAS_01	01 IT-ET Glut	0.99	CS20230722_SUBC_017	017 CA3 Glut	1	CS20230722_SUPT_0075	0075 CA3 Glut_1	0.8	CS20230722_CLUS_0296	0296 CA3 Glut_1	422	0.8
Di	D1	Di_D1_ACACCTTGTGCTTTAC-1	CS20230722_CLAS_04	04 DG-IMN Glut	1	CS20230722_SUBC_037	037 DG Glut	1	CS20230722_SUPT_0136	0136 DG Glut_1	0.73	CS20230722_CLUS_0503	0503 DG Glut_1	1399	0.73
Di	D1	Di_D1_ACACCTTGTGGTTAGC-1	CS20230722_CLAS_04	04 DG-IMN Glut	1	CS20230722_SUBC_037	037 DG Glut	1	CS20230722_SUPT_0139	0139 DG Glut_4	0.95	CS20230722_CLUS_0510	0510 DG Glut_4	1407	0.95
Di	D1	Di_D1_ACACCTTGTTACATCC-1	CS20230722_CLAS_01	01 IT-ET Glut	1	CS20230722_SUBC_014	014 LA-BLA-BMA-PA Glut	1	CS20230722_SUPT_0060	0060 LA-BLA-BMA-PA Glut_1	0.49	CS20230722_CLUS_0228	0228 LA-BLA-BMA-PA Glut_1	453	0.49
Di	D1	Di_D1_ACACCTTGTTAGCTGA-1	CS20230722_CLAS_01	01 IT-ET Glut	1	CS20230722_SUBC_017	017 CA3 Glut	1	CS20230722_SUPT_0077	0077 CA3 Glut_3	1	CS20230722_CLUS_0308	0308 CA3 Glut_3	425	1
Di	D1	Di_D1_ACACGGACAAACTAAG-1	CS20230722_CLAS_02	02 NP-CT-L6b Glut	0.99	CS20230722_SUBC_028	028 L6b/CT ENT Glut	1	CS20230722_SUPT_0109	0109 L6b/CT ENT Glut_4	0.56	CS20230722_CLUS_0421	0421 L6b/CT ENT Glut_4	44	0.56
Di	D1	Di_D1_ACACGGACAATGCGCT-1	CS20230722_CLAS_30	30 Astro-Epen	1	CS20230722_SUBC_323	323 Ependymal NN	0.96	CS20230722_SUPT_1175	1175 Ependymal NN_1	0.53	CS20230722_CLUS_5252	5252 Ependymal NN_1	14986	0.53
Di	D1	Di_D1_ACACGGACATTGTGGC-1	CS20230722_CLAS_01	01 IT-ET Glut	0.72	CS20230722_SUBC_016	016 CA1-ProS Glut	0.99	CS20230722_SUPT_0070	0070 CA1-ProS Glut_2	0.68	CS20230722_CLUS_0273	0273 CA1-ProS Glut_2	352	0.68
Di	D1	Di_D1_ACACTAATCAAATCGC-1	CS20230722_CLAS_04	04 DG-IMN Glut	0.87	CS20230722_SUBC_037	037 DG Glut	1	CS20230722_SUPT_0139	0139 DG Glut_4	1	CS20230722_CLUS_0510	0510 DG Glut_4	1407	1
Di	D1	Di_D1_ACACTAATCAAGCCTG-1	CS20230722_CLAS_01	01 IT-ET Glut	1	CS20230722_SUBC_016	016 CA1-ProS Glut	1	CS20230722_SUPT_0074	0074 CA1-ProS Glut_6	1	CS20230722_CLUS_0293	0293 CA1-ProS Glut_6	318	1
Di	D1	Di_D1_ACACTAATCCACCCTG-1	CS20230722_CLAS_01	01 IT-ET Glut	1	CS20230722_SUBC_016	016 CA1-ProS Glut	1	CS20230722_SUPT_0069	0069 CA1-ProS Glut_1	0.72	CS20230722_CLUS_0269	0269 CA1-ProS Glut_1	358	0.72
Di	D1	Di_D1_ACACTAATCGGTACGC-1	CS20230722_CLAS_30	30 Astro-Epen	0.48	CS20230722_SUBC_319	319 Astro-TE NN	0.91	CS20230722_SUPT_1163	1163 Astro-TE NN_3	0.93	CS20230722_CLUS_5225	5225 Astro-TE NN_3	14939	0.93
Di	D1	Di_D1_ACACTAATCTAAGGAG-1	CS20230722_CLAS_07	07 CTX-MGE GABA	1	CS20230722_SUBC_053	053 Sst Gaba	1	CS20230722_SUPT_0228	0228 Sst Gaba_15	0.61	CS20230722_CLUS_0815	0815 Sst Gaba_15	525	0.61
Di	D1	Di_D1_ACACTAGGTATTACCC-1	CS20230722_CLAS_01	01 IT-ET Glut	1	CS20230722_SUBC_017	017 CA3 Glut	1	CS20230722_SUPT_0077	0077 CA3 Glut_3	1	CS20230722_CLUS_0307	0307 CA3 Glut_3	424	1
Di	D1	Di_D1_ACACTAGGTTCAAGAT-1	CS20230722_CLAS_07	07 CTX-MGE GABA	0.89	CS20230722_SUBC_053	053 Sst Gaba	1	CS20230722_SUPT_0219	0219 Sst Gaba_6	0.78	CS20230722_CLUS_0787	0787 Sst Gaba_6	532	0.78
Di	D1	Di_D1_ACACTAGGTTTACCGT-1	CS20230722_CLAS_01	01 IT-ET Glut	0.85	CS20230722_SUBC_023	023 SUB-ProS Glut	1	CS20230722_SUPT_0096	0096 SUB-ProS Glut_1	0.74	CS20230722_CLUS_0387	0387 SUB-ProS Glut_1	372	0.74
Di	D1	Di_D1_ACACTAGGTTTATTCG-1	CS20230722_CLAS_04	04 DG-IMN Glut	1	CS20230722_SUBC_037	037 DG Glut	1	CS20230722_SUPT_0139	0139 DG Glut_4	0.99	CS20230722_CLUS_0510	0510 DG Glut_4	1407	0.99
Di	D1	Di_D1_ACACTTAAGCCACAAT-1	CS20230722_CLAS_01	01 IT-ET Glut	0.98	CS20230722_SUBC_016	016 CA1-ProS Glut	0.67	CS20230722_SUPT_0072	0072 CA1-ProS Glut_4	0.89	CS20230722_CLUS_0286	0286 CA1-ProS Glut_4	354	0.89
Di	D1	Di_D1_ACACTTAAGCGCCTTT-1	CS20230722_CLAS_01	01 IT-ET Glut	1	CS20230722_SUBC_023	023 SUB-ProS Glut	1	CS20230722_SUPT_0096	0096 SUB-ProS Glut_1	0.94	CS20230722_CLUS_0387	0387 SUB-ProS Glut_1	372	0.94
Di	D1	Di_D1_ACACTTAAGCTGCACA-1	CS20230722_CLAS_02	02 NP-CT-L6b Glut	1	CS20230722_SUBC_031	031 CT SUB Glut	1	CS20230722_SUPT_0121	0121 CT SUB Glut_2	0.83	CS20230722_CLUS_0459	0459 CT SUB Glut_2	54	0.83
Di	D1	Di_D1_ACACTTAAGTGTGATC-1	CS20230722_CLAS_01	01 IT-ET Glut	0.92	CS20230722_SUBC_023	023 SUB-ProS Glut	1	CS20230722_SUPT_0096	0096 SUB-ProS Glut_1	1	CS20230722_CLUS_0387	0387 SUB-ProS Glut_1	372	1
Di	D1	Di_D1_ACACTTGCAATGAAGC-1	CS20230722_CLAS_01	01 IT-ET Glut	1	CS20230722_SUBC_023	023 SUB-ProS Glut	1	CS20230722_SUPT_0097	0097 SUB-ProS Glut_2	0.83	CS20230722_CLUS_0391	0391 SUB-ProS Glut_2	365	0.83
Di	D1	Di_D1_ACACTTGCACCTACGG-1	CS20230722_CLAS_30	30 Astro-Epen	0.7	CS20230722_SUBC_319	319 Astro-TE NN	0.86	CS20230722_SUPT_1163	1163 Astro-TE NN_3	0.46	CS20230722_CLUS_5226	5226 Astro-TE NN_3	14945	0.46
Di	D1	Di_D1_ACACTTGCAGTAAGTA-1	CS20230722_CLAS_01	01 IT-ET Glut	1	CS20230722_SUBC_017	017 CA3 Glut	1	CS20230722_SUPT_0076	0076 CA3 Glut_2	1	CS20230722_CLUS_0304	0304 CA3 Glut_2	426	1
Di	D1	Di_D1_ACAGCCGGTCAGGCAT-1	CS20230722_CLAS_04	04 DG-IMN Glut	1	CS20230722_SUBC_037	037 DG Glut	1	CS20230722_SUPT_0136	0136 DG Glut_1	0.53	CS20230722_CLUS_0503	0503 DG Glut_1	1399	0.53
Di	D1	Di_D1_ACAGCCGGTCATGCAA-1	CS20230722_CLAS_02	02 NP-CT-L6b Glut	1	CS20230722_SUBC_033	033 NP SUB Glut	1	CS20230722_SUPT_0127	0127 NP SUB Glut_1	1	CS20230722_CLUS_0477	0477 NP SUB Glut_1	91	1
Di	D1	Di_D1_ACAGCCGGTGAGGTGA-1	CS20230722_CLAS_01	01 IT-ET Glut	1	CS20230722_SUBC_016	016 CA1-ProS Glut	1	CS20230722_SUPT_0072	0072 CA1-ProS Glut_4	0.9	CS20230722_CLUS_0287	0287 CA1-ProS Glut_4	360	0.9
Di	D1	Di_D1_ACAGCCGGTTTCCACG-1	CS20230722_CLAS_02	02 NP-CT-L6b Glut	0.94	CS20230722_SUBC_033	033 NP SUB Glut	1	CS20230722_SUPT_0127	0127 NP SUB Glut_1	0.83	CS20230722_CLUS_0477	0477 NP SUB Glut_1	91	0.83
Di	D1	Di_D1_ACAGCGCTCCCTCGCA-1	CS20230722_CLAS_01	01 IT-ET Glut	0.98	CS20230722_SUBC_012	012 MEA Slc17a7 Glut	0.8	CS20230722_SUPT_0055	0055 MEA Slc17a7 Glut_1	0.66	CS20230722_CLUS_0195	0195 MEA Slc17a7 Glut_1	457	0.66
Di	D1	Di_D1_ACAGCGCTCTAATCTC-1	CS20230722_CLAS_30	30 Astro-Epen	1	CS20230722_SUBC_319	319 Astro-TE NN	1	CS20230722_SUPT_1163	1163 Astro-TE NN_3	0.81	CS20230722_CLUS_5225	5225 Astro-TE NN_3	14939	0.81
Di	D1	Di_D1_ACAGGAATCCGCCTCA-1	CS20230722_CLAS_01	01 IT-ET Glut	1	CS20230722_SUBC_017	017 CA3 Glut	1	CS20230722_SUPT_0079	0079 CA3 Glut_5	1	CS20230722_CLUS_0316	0316 CA3 Glut_5	417	1
Di	D1	Di_D1_ACAGGAATCGGTACGC-1	CS20230722_CLAS_07	07 CTX-MGE GABA	1	CS20230722_SUBC_053	053 Sst Gaba	1	CS20230722_SUPT_0215	0215 Sst Gaba_2	1	CS20230722_CLUS_0762	0762 Sst Gaba_2	514	1
Di	D1	Di_D1_ACAGGAATCTTTGACT-1	CS20230722_CLAS_01	01 IT-ET Glut	1	CS20230722_SUBC_019	019 L2/3 IT PPP Glut	1	CS20230722_SUPT_0086	0086 L2/3 IT PPP Glut_3	1	CS20230722_CLUS_0337	0337 L2/3 IT PPP Glut_3	300	1
Di	D1	Di_D1_ACAGGATCATAATCCG-1	CS20230722_CLAS_01	01 IT-ET Glut	1	CS20230722_SUBC_017	017 CA3 Glut	1	CS20230722_SUPT_0077	0077 CA3 Glut_3	1	CS20230722_CLUS_0307	0307 CA3 Glut_3	424	1
Di	D1	Di_D1_ACAGGCTGTCATTGTC-1	CS20230722_CLAS_04	04 DG-IMN Glut	0.78	CS20230722_SUBC_037	037 DG Glut	1	CS20230722_SUPT_0139	0139 DG Glut_4	0.75	CS20230722_CLUS_0510	0510 DG Glut_4	1407	0.75
Di	D1	Di_D1_ACAGGCTGTGGTTATG-1	CS20230722_CLAS_01	01 IT-ET Glut	1	CS20230722_SUBC_014	014 LA-BLA-BMA-PA Glut	1	CS20230722_SUPT_0060	0060 LA-BLA-BMA-PA Glut_1	0.94	CS20230722_CLUS_0229	0229 LA-BLA-BMA-PA Glut_1	442	0.94
Di	D1	Di_D1_ACAGGCTGTGGTTCTT-1	CS20230722_CLAS_01	01 IT-ET Glut	0.99	CS20230722_SUBC_012	012 MEA Slc17a7 Glut	1	CS20230722_SUPT_0055	0055 MEA Slc17a7 Glut_1	1	CS20230722_CLUS_0197	0197 MEA Slc17a7 Glut_1	459	1
Di	D1	Di_D1_ACAGGTAAGACAGGTA-1	CS20230722_CLAS_01	01 IT-ET Glut	1	CS20230722_SUBC_011	011 L2 IT ENT-po Glut	0.93	CS20230722_SUPT_0053	0053 L2 IT ENT-po Glut_3	1	CS20230722_CLUS_0190	0190 L2 IT ENT-po Glut_3	206	1
Di	D1	Di_D1_ACAGGTAAGCCACAAT-1	CS20230722_CLAS_01	01 IT-ET Glut	1	CS20230722_SUBC_016	016 CA1-ProS Glut	1	CS20230722_SUPT_0071	0071 CA1-ProS Glut_3	0.99	CS20230722_CLUS_0282	0282 CA1-ProS Glut_3	368	0.99
Di	D1	Di_D1_ACAGGTAAGCTGGAAA-1	CS20230722_CLAS_01	01 IT-ET Glut	0.99	CS20230722_SUBC_017	017 CA3 Glut	1	CS20230722_SUPT_0077	0077 CA3 Glut_3	1	CS20230722_CLUS_0308	0308 CA3 Glut_3	425	1
Di	D1	Di_D1_ACAGGTAAGGTCCTGA-1	CS20230722_CLAS_01	01 IT-ET Glut	0.89	CS20230722_SUBC_016	016 CA1-ProS Glut	0.99	CS20230722_SUPT_0069	0069 CA1-ProS Glut_1	0.65	CS20230722_CLUS_0269	0269 CA1-ProS Glut_1	358	0.65
Di	D1	Di_D1_ACAGTATGTGTCCTGC-1	CS20230722_CLAS_04	04 DG-IMN Glut	1	CS20230722_SUBC_037	037 DG Glut	1	CS20230722_SUPT_0137	0137 DG Glut_2	0.98	CS20230722_CLUS_0506	0506 DG Glut_2	1404	0.98
Di	D1	Di_D1_ACAGTATGTTCTTTAG-1	CS20230722_CLAS_04	04 DG-IMN Glut	1	CS20230722_SUBC_037	037 DG Glut	1	CS20230722_SUPT_0137	0137 DG Glut_2	0.55	CS20230722_CLUS_0506	0506 DG Glut_2	1404	0.55
Di	D1	Di_D1_ACAGTATGTTGCGGAT-1	CS20230722_CLAS_01	01 IT-ET Glut	1	CS20230722_SUBC_023	023 SUB-ProS Glut	1	CS20230722_SUPT_0097	0097 SUB-ProS Glut_2	0.74	CS20230722_CLUS_0392	0392 SUB-ProS Glut_2	373	0.74
Di	D1	Di_D1_ACAGTATGTTTCGCGC-1	CS20230722_CLAS_01	01 IT-ET Glut	1	CS20230722_SUBC_016	016 CA1-ProS Glut	1	CS20230722_SUPT_0073	0073 CA1-ProS Glut_5	0.99	CS20230722_CLUS_0289	0289 CA1-ProS Glut_5	343	0.99
Di	D1	Di_D1_ACAGTATGTTTGCGAA-1	CS20230722_CLAS_06	06 CTX-CGE GABA	0.98	CS20230722_SUBC_046	046 Vip Gaba	0.98	CS20230722_SUPT_0181	0181 Vip Gaba_9	0.99	CS20230722_CLUS_0655	0655 Vip Gaba_9	648	0.99
Di	D1	Di_D1_ACATAGCTCATGACCG-1	CS20230722_CLAS_01	01 IT-ET Glut	1	CS20230722_SUBC_023	023 SUB-ProS Glut	1	CS20230722_SUPT_0097	0097 SUB-ProS Glut_2	0.89	CS20230722_CLUS_0389	0389 SUB-ProS Glut_2	335	0.89
Di	D1	Di_D1_ACATAGCTCGTTACAA-1	CS20230722_CLAS_07	07 CTX-MGE GABA	1	CS20230722_SUBC_053	053 Sst Gaba	1	CS20230722_SUPT_0216	0216 Sst Gaba_3	0.52	CS20230722_CLUS_0772	0772 Sst Gaba_3	543	0.52
Di	D1	Di_D1_ACATAGCTCTAGCGTG-1	CS20230722_CLAS_01	01 IT-ET Glut	1	CS20230722_SUBC_015	015 ENTmv-PA-COAp Glut	1	CS20230722_SUPT_0066	0066 ENTmv-PA-COAp Glut_1	0.98	CS20230722_CLUS_0254	0254 ENTmv-PA-COAp Glut_1	347	0.98
Di	D1	Di_D1_ACATCAATCTAATCTC-1	CS20230722_CLAS_01	01 IT-ET Glut	0.94	CS20230722_SUBC_017	017 CA3 Glut	1	CS20230722_SUPT_0075	0075 CA3 Glut_1	0.94	CS20230722_CLUS_0296	0296 CA3 Glut_1	422	0.94
Di	D1	Di_D1_ACATCAATCTCGACCT-1	CS20230722_CLAS_04	04 DG-IMN Glut	1	CS20230722_SUBC_037	037 DG Glut	1	CS20230722_SUPT_0137	0137 DG Glut_2	0.98	CS20230722_CLUS_0505	0505 DG Glut_2	1403	0.98
Di	D1	Di_D1_ACATCATCAATAATCC-1	CS20230722_CLAS_01	01 IT-ET Glut	1	CS20230722_SUBC_012	012 MEA Slc17a7 Glut	1	CS20230722_SUPT_0057	0057 MEA Slc17a7 Glut_3	1	CS20230722_CLUS_0214	0214 MEA Slc17a7 Glut_3	463	1
Di	D1	Di_D1_ACATCATCAGGTATTT-1	CS20230722_CLAS_33	33 Vascular	0.73	CS20230722_SUBC_333	333 Endo NN	0.95	CS20230722_SUPT_1193	1193 Endo NN_1	0.89	CS20230722_CLUS_5310	5310 Endo NN_1	5254	0.89
Di	D1	Di_D1_ACATCATCAGTTGCGT-1	CS20230722_CLAS_01	01 IT-ET Glut	1	CS20230722_SUBC_016	016 CA1-ProS Glut	0.97	CS20230722_SUPT_0069	0069 CA1-ProS Glut_1	0.99	CS20230722_CLUS_0265	0265 CA1-ProS Glut_1	331	0.99
Di	D1	Di_D1_ACATCATCATGCTTAG-1	CS20230722_CLAS_04	04 DG-IMN Glut	0.52	CS20230722_SUBC_037	037 DG Glut	1	CS20230722_SUPT_0136	0136 DG Glut_1	0.52	CS20230722_CLUS_0503	0503 DG Glut_1	1399	0.52
Di	D1	Di_D1_ACATCATCATGGAGGC-1	CS20230722_CLAS_01	01 IT-ET Glut	1	CS20230722_SUBC_017	017 CA3 Glut	1	CS20230722_SUPT_0078	0078 CA3 Glut_4	0.93	CS20230722_CLUS_0314	0314 CA3 Glut_4	420	0.93
Di	D1	Di_D1_ACATTAGTCCAATTAG-1	CS20230722_CLAS_01	01 IT-ET Glut	1	CS20230722_SUBC_013	013 COAp Grxcr2 Glut	1	CS20230722_SUPT_0059	0059 COAp Grxcr2 Glut_2	1	CS20230722_CLUS_0217	0217 COAp Grxcr2 Glut_2	257	1
Di	D1	Di_D1_ACATTAGTCCCGTTAC-1	CS20230722_CLAS_04	04 DG-IMN Glut	1	CS20230722_SUBC_037	037 DG Glut	1	CS20230722_SUPT_0139	0139 DG Glut_4	0.74	CS20230722_CLUS_0510	0510 DG Glut_4	1407	0.74
Di	D1	Di_D1_ACATTAGTCGTAATCA-1	CS20230722_CLAS_01	01 IT-ET Glut	1	CS20230722_SUBC_008	008 L2/3 IT ENT Glut	0.71	CS20230722_SUPT_0035	0035 L2/3 IT ENT Glut_3	1	CS20230722_CLUS_0129	0129 L2/3 IT ENT Glut_3	219	1
Di	D1	Di_D1_ACATTAGTCTGTGAGT-1	CS20230722_CLAS_01	01 IT-ET Glut	1	CS20230722_SUBC_016	016 CA1-ProS Glut	1	CS20230722_SUPT_0072	0072 CA1-ProS Glut_4	0.64	CS20230722_CLUS_0286	0286 CA1-ProS Glut_4	354	0.64
Di	D1	Di_D1_ACATTGCAGCCTGTGA-1	CS20230722_CLAS_01	01 IT-ET Glut	1	CS20230722_SUBC_017	017 CA3 Glut	1	CS20230722_SUPT_0079	0079 CA3 Glut_5	1	CS20230722_CLUS_0316	0316 CA3 Glut_5	417	1
Di	D1	Di_D1_ACATTGCAGGGTGAAC-1	CS20230722_CLAS_04	04 DG-IMN Glut	1	CS20230722_SUBC_037	037 DG Glut	1	CS20230722_SUPT_0139	0139 DG Glut_4	0.83	CS20230722_CLUS_0510	0510 DG Glut_4	1407	0.83
Di	D1	Di_D1_ACATTGCAGGGTTAGA-1	CS20230722_CLAS_01	01 IT-ET Glut	1	CS20230722_SUBC_017	017 CA3 Glut	1	CS20230722_SUPT_0079	0079 CA3 Glut_5	0.99	CS20230722_CLUS_0316	0316 CA3 Glut_5	417	0.99
Di	D1	Di_D1_ACATTGCAGTAAGGGC-1	CS20230722_CLAS_02	02 NP-CT-L6b Glut	1	CS20230722_SUBC_031	031 CT SUB Glut	0.84	CS20230722_SUPT_0121	0121 CT SUB Glut_2	1	CS20230722_CLUS_0460	0460 CT SUB Glut_2	55	1
Di	D1	Di_D1_ACCAAACTCCTCAGTC-1	CS20230722_CLAS_01	01 IT-ET Glut	1	CS20230722_SUBC_016	016 CA1-ProS Glut	1	CS20230722_SUPT_0069	0069 CA1-ProS Glut_1	0.96	CS20230722_CLUS_0269	0269 CA1-ProS Glut_1	358	0.96
Di	D1	Di_D1_ACCAAACTCTTAGCGG-1	CS20230722_CLAS_01	01 IT-ET Glut	0.99	CS20230722_SUBC_017	017 CA3 Glut	1	CS20230722_SUPT_0076	0076 CA3 Glut_2	1	CS20230722_CLUS_0303	0303 CA3 Glut_2	415	1
Di	D1	Di_D1_ACCAAACTCTTTGTAC-1	CS20230722_CLAS_01	01 IT-ET Glut	1	CS20230722_SUBC_016	016 CA1-ProS Glut	1	CS20230722_SUPT_0070	0070 CA1-ProS Glut_2	1	CS20230722_CLUS_0273	0273 CA1-ProS Glut_2	352	1
Di	D1	Di_D1_ACCAAGCGTAAGGTCC-1	CS20230722_CLAS_01	01 IT-ET Glut	1	CS20230722_SUBC_015	015 ENTmv-PA-COAp Glut	1	CS20230722_SUPT_0067	0067 ENTmv-PA-COAp Glut_2	0.83	CS20230722_CLUS_0258	0258 ENTmv-PA-COAp Glut_2	323	0.83
Di	D1	Di_D1_ACCAAGCGTGTGCAAC-1	CS20230722_CLAS_01	01 IT-ET Glut	1	CS20230722_SUBC_017	017 CA3 Glut	1	CS20230722_SUPT_0077	0077 CA3 Glut_3	0.8	CS20230722_CLUS_0308	0308 CA3 Glut_3	425	0.8
Di	D1	Di_D1_ACCAAGCGTTGAGCCG-1	CS20230722_CLAS_01	01 IT-ET Glut	1	CS20230722_SUBC_013	013 COAp Grxcr2 Glut	0.88	CS20230722_SUPT_0059	0059 COAp Grxcr2 Glut_2	0.86	CS20230722_CLUS_0219	0219 COAp Grxcr2 Glut_2	258	0.86
Di	D1	Di_D1_ACCAAGCGTTGCATCT-1	CS20230722_CLAS_01	01 IT-ET Glut	1	CS20230722_SUBC_016	016 CA1-ProS Glut	1	CS20230722_SUPT_0072	0072 CA1-ProS Glut_4	0.96	CS20230722_CLUS_0286	0286 CA1-ProS Glut_4	354	0.96
Di	D1	Di_D1_ACCAAGCGTTTATTCG-1	CS20230722_CLAS_01	01 IT-ET Glut	1	CS20230722_SUBC_017	017 CA3 Glut	1	CS20230722_SUPT_0075	0075 CA3 Glut_1	0.94	CS20230722_CLUS_0301	0301 CA3 Glut_1	435	0.94
Di	D1	Di_D1_ACCAAGTTCATGCGTG-1	CS20230722_CLAS_01	01 IT-ET Glut	1	CS20230722_SUBC_017	017 CA3 Glut	1	CS20230722_SUPT_0077	0077 CA3 Glut_3	0.94	CS20230722_CLUS_0308	0308 CA3 Glut_3	425	0.94
Di	D1	Di_D1_ACCAAGTTCTCGCCTG-1	CS20230722_CLAS_04	04 DG-IMN Glut	1	CS20230722_SUBC_037	037 DG Glut	1	CS20230722_SUPT_0139	0139 DG Glut_4	0.98	CS20230722_CLUS_0510	0510 DG Glut_4	1407	0.98
Di	D1	Di_D1_ACCAATATCACTTTAC-1	CS20230722_CLAS_01	01 IT-ET Glut	0.72	CS20230722_SUBC_016	016 CA1-ProS Glut	1	CS20230722_SUPT_0072	0072 CA1-ProS Glut_4	0.67	CS20230722_CLUS_0286	0286 CA1-ProS Glut_4	354	0.67
Di	D1	Di_D1_ACCAATATCATTAGTG-1	CS20230722_CLAS_01	01 IT-ET Glut	1	CS20230722_SUBC_017	017 CA3 Glut	1	CS20230722_SUPT_0079	0079 CA3 Glut_5	0.6	CS20230722_CLUS_0316	0316 CA3 Glut_5	417	0.6
Di	D1	Di_D1_ACCAATATCCGCAACA-1	CS20230722_CLAS_04	04 DG-IMN Glut	0.97	CS20230722_SUBC_037	037 DG Glut	1	CS20230722_SUPT_0139	0139 DG Glut_4	0.76	CS20230722_CLUS_0510	0510 DG Glut_4	1407	0.76
Di	D1	Di_D1_ACCAATATCTAGCGTG-1	CS20230722_CLAS_01	01 IT-ET Glut	1	CS20230722_SUBC_016	016 CA1-ProS Glut	1	CS20230722_SUPT_0072	0072 CA1-ProS Glut_4	1	CS20230722_CLUS_0286	0286 CA1-ProS Glut_4	354	1
Di	D1	Di_D1_ACCACACCAAGGATTA-1	CS20230722_CLAS_01	01 IT-ET Glut	1	CS20230722_SUBC_017	017 CA3 Glut	1	CS20230722_SUPT_0079	0079 CA3 Glut_5	1	CS20230722_CLUS_0317	0317 CA3 Glut_5	418	1
Di	D1	Di_D1_ACCACATAGAACCTGT-1	CS20230722_CLAS_04	04 DG-IMN Glut	1	CS20230722_SUBC_037	037 DG Glut	1	CS20230722_SUPT_0139	0139 DG Glut_4	0.74	CS20230722_CLUS_0510	0510 DG Glut_4	1407	0.74
Di	D1	Di_D1_ACCACATAGCCACATG-1	CS20230722_CLAS_01	01 IT-ET Glut	1	CS20230722_SUBC_019	019 L2/3 IT PPP Glut	1	CS20230722_SUPT_0086	0086 L2/3 IT PPP Glut_3	1	CS20230722_CLUS_0337	0337 L2/3 IT PPP Glut_3	300	1
Di	D1	Di_D1_ACCACATAGCTCAAAC-1	CS20230722_CLAS_01	01 IT-ET Glut	1	CS20230722_SUBC_016	016 CA1-ProS Glut	1	CS20230722_SUPT_0072	0072 CA1-ProS Glut_4	0.77	CS20230722_CLUS_0286	0286 CA1-ProS Glut_4	354	0.77
Di	D1	Di_D1_ACCACATAGCTGGAAA-1	CS20230722_CLAS_04	04 DG-IMN Glut	1	CS20230722_SUBC_037	037 DG Glut	1	CS20230722_SUPT_0139	0139 DG Glut_4	0.68	CS20230722_CLUS_0510	0510 DG Glut_4	1407	0.68
Di	D1	Di_D1_ACCACATAGGAGGTTA-1	CS20230722_CLAS_01	01 IT-ET Glut	1	CS20230722_SUBC_013	013 COAp Grxcr2 Glut	0.98	CS20230722_SUPT_0058	0058 COAp Grxcr2 Glut_1	0.63	CS20230722_CLUS_0215	0215 COAp Grxcr2 Glut_1	256	0.63
Di	D1	Di_D1_ACCACATAGTTAGTTG-1	CS20230722_CLAS_04	04 DG-IMN Glut	1	CS20230722_SUBC_037	037 DG Glut	1	CS20230722_SUPT_0136	0136 DG Glut_1	0.99	CS20230722_CLUS_0503	0503 DG Glut_1	1399	0.99
Di	D1	Di_D1_ACCAGCTCAACACCTA-1	CS20230722_CLAS_01	01 IT-ET Glut	1	CS20230722_SUBC_019	019 L2/3 IT PPP Glut	1	CS20230722_SUPT_0085	0085 L2/3 IT PPP Glut_2	1	CS20230722_CLUS_0336	0336 L2/3 IT PPP Glut_2	313	1
Di	D1	Di_D1_ACCAGCTCAACAGGAT-1	CS20230722_CLAS_04	04 DG-IMN Glut	1	CS20230722_SUBC_037	037 DG Glut	1	CS20230722_SUPT_0137	0137 DG Glut_2	0.88	CS20230722_CLUS_0506	0506 DG Glut_2	1404	0.88
Di	D1	Di_D1_ACCAGGACAAGCTAAA-1	CS20230722_CLAS_01	01 IT-ET Glut	1	CS20230722_SUBC_023	023 SUB-ProS Glut	1	CS20230722_SUPT_0097	0097 SUB-ProS Glut_2	0.97	CS20230722_CLUS_0390	0390 SUB-ProS Glut_2	336	0.97
Di	D1	Di_D1_ACCAGGACAAGGTACG-1	CS20230722_CLAS_04	04 DG-IMN Glut	1	CS20230722_SUBC_037	037 DG Glut	1	CS20230722_SUPT_0139	0139 DG Glut_4	0.81	CS20230722_CLUS_0510	0510 DG Glut_4	1407	0.81
Di	D1	Di_D1_ACCAGGACAATCGCAC-1	CS20230722_CLAS_01	01 IT-ET Glut	1	CS20230722_SUBC_017	017 CA3 Glut	1	CS20230722_SUPT_0076	0076 CA3 Glut_2	1	CS20230722_CLUS_0304	0304 CA3 Glut_2	426	1
Di	D1	Di_D1_ACCAGGACACCATATG-1	CS20230722_CLAS_01	01 IT-ET Glut	1	CS20230722_SUBC_016	016 CA1-ProS Glut	1	CS20230722_SUPT_0070	0070 CA1-ProS Glut_2	0.99	CS20230722_CLUS_0273	0273 CA1-ProS Glut_2	352	0.99
Di	D1	Di_D1_ACCAGGACATTAAAGG-1	CS20230722_CLAS_01	01 IT-ET Glut	1	CS20230722_SUBC_017	017 CA3 Glut	1	CS20230722_SUPT_0075	0075 CA3 Glut_1	1	CS20230722_CLUS_0296	0296 CA3 Glut_1	422	1
Di	D1	Di_D1_ACCAGGCTCAATGTGC-1	CS20230722_CLAS_01	01 IT-ET Glut	1	CS20230722_SUBC_013	013 COAp Grxcr2 Glut	1	CS20230722_SUPT_0059	0059 COAp Grxcr2 Glut_2	1	CS20230722_CLUS_0220	0220 COAp Grxcr2 Glut_2	451	1
Di	D1	Di_D1_ACCAGGCTCTTAGTGA-1	CS20230722_CLAS_04	04 DG-IMN Glut	1	CS20230722_SUBC_037	037 DG Glut	1	CS20230722_SUPT_0139	0139 DG Glut_4	0.71	CS20230722_CLUS_0510	0510 DG Glut_4	1407	0.71
Di	D1	Di_D1_ACCAGGGAGGGCTTTG-1	CS20230722_CLAS_01	01 IT-ET Glut	1	CS20230722_SUBC_017	017 CA3 Glut	1	CS20230722_SUPT_0076	0076 CA3 Glut_2	1	CS20230722_CLUS_0304	0304 CA3 Glut_2	426	1
Di	D1	Di_D1_ACCAGGGAGGTGAAGC-1	CS20230722_CLAS_06	06 CTX-CGE GABA	1	CS20230722_SUBC_046	046 Vip Gaba	1	CS20230722_SUPT_0181	0181 Vip Gaba_9	1	CS20230722_CLUS_0655	0655 Vip Gaba_9	648	1
Di	D1	Di_D1_ACCATAATCACACAGT-1	CS20230722_CLAS_04	04 DG-IMN Glut	1	CS20230722_SUBC_037	037 DG Glut	1	CS20230722_SUPT_0139	0139 DG Glut_4	0.97	CS20230722_CLUS_0510	0510 DG Glut_4	1407	0.97
Di	D1	Di_D1_ACCATAATCCTGGCTT-1	CS20230722_CLAS_01	01 IT-ET Glut	1	CS20230722_SUBC_016	016 CA1-ProS Glut	0.98	CS20230722_SUPT_0069	0069 CA1-ProS Glut_1	1	CS20230722_CLUS_0265	0265 CA1-ProS Glut_1	331	1
Di	D1	Di_D1_ACCATTAAGGCTGGCT-1	CS20230722_CLAS_01	01 IT-ET Glut	1	CS20230722_SUBC_025	025 CA2-FC-IG Glut	0.74	CS20230722_SUPT_0100	0100 CA2-FC-IG Glut_1	1	CS20230722_CLUS_0399	0399 CA2-FC-IG Glut_1	433	1
Di	D1	Di_D1_ACCATTAAGTGCTGTG-1	CS20230722_CLAS_04	04 DG-IMN Glut	1	CS20230722_SUBC_037	037 DG Glut	1	CS20230722_SUPT_0136	0136 DG Glut_1	1	CS20230722_CLUS_0503	0503 DG Glut_1	1399	1
Di	D1	Di_D1_ACCCAACCACAAAGAC-1	CS20230722_CLAS_01	01 IT-ET Glut	1	CS20230722_SUBC_019	019 L2/3 IT PPP Glut	1	CS20230722_SUPT_0086	0086 L2/3 IT PPP Glut_3	1	CS20230722_CLUS_0340	0340 L2/3 IT PPP Glut_3	305	1
Di	D1	Di_D1_ACCCAACCAGGCCTTG-1	CS20230722_CLAS_01	01 IT-ET Glut	1	CS20230722_SUBC_023	023 SUB-ProS Glut	1	CS20230722_SUPT_0097	0097 SUB-ProS Glut_2	1	CS20230722_CLUS_0389	0389 SUB-ProS Glut_2	335	1
Di	D1	Di_D1_ACCCAACCATCATGGC-1	CS20230722_CLAS_01	01 IT-ET Glut	1	CS20230722_SUBC_016	016 CA1-ProS Glut	1	CS20230722_SUPT_0071	0071 CA1-ProS Glut_3	0.98	CS20230722_CLUS_0280	0280 CA1-ProS Glut_3	349	0.98
Di	D1	Di_D1_ACCCAGGGTAGTTGGC-1	CS20230722_CLAS_01	01 IT-ET Glut	1	CS20230722_SUBC_017	017 CA3 Glut	1	CS20230722_SUPT_0077	0077 CA3 Glut_3	1	CS20230722_CLUS_0311	0311 CA3 Glut_3	416	1
Di	D1	Di_D1_ACCCAGGGTCCGTGAG-1	CS20230722_CLAS_04	04 DG-IMN Glut	1	CS20230722_SUBC_037	037 DG Glut	1	CS20230722_SUPT_0137	0137 DG Glut_2	1	CS20230722_CLUS_0506	0506 DG Glut_2	1404	1
Di	D1	Di_D1_ACCCAGGGTCCTTCAG-1	CS20230722_CLAS_01	01 IT-ET Glut	1	CS20230722_SUBC_023	023 SUB-ProS Glut	1	CS20230722_SUPT_0097	0097 SUB-ProS Glut_2	1	CS20230722_CLUS_0389	0389 SUB-ProS Glut_2	335	1
Di	D1	Di_D1_ACCCAGGGTGCACGCA-1	CS20230722_CLAS_01	01 IT-ET Glut	1	CS20230722_SUBC_015	015 ENTmv-PA-COAp Glut	0.72	CS20230722_SUPT_0066	0066 ENTmv-PA-COAp Glut_1	1	CS20230722_CLUS_0254	0254 ENTmv-PA-COAp Glut_1	347	1
Di	D1	Di_D1_ACCCAGGGTTCGCTCA-1	CS20230722_CLAS_02	02 NP-CT-L6b Glut	1	CS20230722_SUBC_033	033 NP SUB Glut	1	CS20230722_SUPT_0128	0128 NP SUB Glut_2	1	CS20230722_CLUS_0479	0479 NP SUB Glut_2	93	1
Di	D1	Di_D1_ACCCAGGGTTGGTTCT-1	CS20230722_CLAS_07	07 CTX-MGE GABA	1	CS20230722_SUBC_052	052 Pvalb Gaba	1	CS20230722_SUPT_0211	0211 Pvalb Gaba_7	0.7	CS20230722_CLUS_0753	0753 Pvalb Gaba_7	595	0.7
Di	D1	Di_D1_ACCCGCTGTTAGAGCC-1	CS20230722_CLAS_01	01 IT-ET Glut	1	CS20230722_SUBC_016	016 CA1-ProS Glut	0.95	CS20230722_SUPT_0070	0070 CA1-ProS Glut_2	0.92	CS20230722_CLUS_0273	0273 CA1-ProS Glut_2	352	0.92
Di	D1	Di_D1_ACCCGGTAGGAACCAA-1	CS20230722_CLAS_01	01 IT-ET Glut	1	CS20230722_SUBC_017	017 CA3 Glut	1	CS20230722_SUPT_0077	0077 CA3 Glut_3	0.95	CS20230722_CLUS_0307	0307 CA3 Glut_3	424	0.95
Di	D1	Di_D1_ACCCGTAAGAGAGGAG-1	CS20230722_CLAS_01	01 IT-ET Glut	1	CS20230722_SUBC_017	017 CA3 Glut	1	CS20230722_SUPT_0075	0075 CA3 Glut_1	0.56	CS20230722_CLUS_0298	0298 CA3 Glut_1	429	0.56
Di	D1	Di_D1_ACCCGTAAGGCATTAC-1	CS20230722_CLAS_01	01 IT-ET Glut	1	CS20230722_SUBC_016	016 CA1-ProS Glut	0.81	CS20230722_SUPT_0071	0071 CA1-ProS Glut_3	1	CS20230722_CLUS_0278	0278 CA1-ProS Glut_3	332	1
Di	D1	Di_D1_ACCCGTAAGGCGCACT-1	CS20230722_CLAS_04	04 DG-IMN Glut	1	CS20230722_SUBC_037	037 DG Glut	1	CS20230722_SUPT_0137	0137 DG Glut_2	0.6	CS20230722_CLUS_0506	0506 DG Glut_2	1404	0.6
Di	D1	Di_D1_ACCCGTAAGTCAATCA-1	CS20230722_CLAS_01	01 IT-ET Glut	1	CS20230722_SUBC_014	014 LA-BLA-BMA-PA Glut	1	CS20230722_SUPT_0060	0060 LA-BLA-BMA-PA Glut_1	0.76	CS20230722_CLUS_0222	0222 LA-BLA-BMA-PA Glut_1	439	0.76
Di	D1	Di_D1_ACCCTCCCATATAACC-1	CS20230722_CLAS_07	07 CTX-MGE GABA	1	CS20230722_SUBC_052	052 Pvalb Gaba	1	CS20230722_SUPT_0209	0209 Pvalb Gaba_5	1	CS20230722_CLUS_0748	0748 Pvalb Gaba_5	602	1
Di	D1	Di_D1_ACCCTGTTCAAGGACA-1	CS20230722_CLAS_06	06 CTX-CGE GABA	0.52	CS20230722_SUBC_046	046 Vip Gaba	1	CS20230722_SUPT_0175	0175 Vip Gaba_3	0.98	CS20230722_CLUS_0634	0634 Vip Gaba_3	653	0.98
Di	D1	Di_D1_ACCCTGTTCGAGGAGT-1	CS20230722_CLAS_01	01 IT-ET Glut	1	CS20230722_SUBC_016	016 CA1-ProS Glut	1	CS20230722_SUPT_0069	0069 CA1-ProS Glut_1	0.96	CS20230722_CLUS_0269	0269 CA1-ProS Glut_1	358	0.96
Di	D1	Di_D1_ACCCTGTTCGTTTCTG-1	CS20230722_CLAS_01	01 IT-ET Glut	1	CS20230722_SUBC_023	023 SUB-ProS Glut	1	CS20230722_SUPT_0097	0097 SUB-ProS Glut_2	0.81	CS20230722_CLUS_0390	0390 SUB-ProS Glut_2	336	0.81
Di	D1	Di_D1_ACCCTGTTCTAAGTGC-1	CS20230722_CLAS_07	07 CTX-MGE GABA	1	CS20230722_SUBC_050	050 Lamp5 Lhx6 Gaba	1	CS20230722_SUPT_0203	0203 Lamp5 Lhx6 Gaba_1	0.99	CS20230722_CLUS_0729	0729 Lamp5 Lhx6 Gaba_1	722	0.99
Di	D1	Di_D1_ACCGAAGCAAGCCAGA-1	CS20230722_CLAS_01	01 IT-ET Glut	1	CS20230722_SUBC_017	017 CA3 Glut	1	CS20230722_SUPT_0075	0075 CA3 Glut_1	1	CS20230722_CLUS_0301	0301 CA3 Glut_1	435	1
Di	D1	Di_D1_ACCGAAGCAATTAGGA-1	CS20230722_CLAS_07	07 CTX-MGE GABA	0.68	CS20230722_SUBC_053	053 Sst Gaba	0.62	CS20230722_SUPT_0214	0214 Sst Gaba_1	0.85	CS20230722_CLUS_0757	0757 Sst Gaba_1	553	0.85
Di	D1	Di_D1_ACCGAAGCACGAATCC-1	CS20230722_CLAS_01	01 IT-ET Glut	1	CS20230722_SUBC_017	017 CA3 Glut	1	CS20230722_SUPT_0077	0077 CA3 Glut_3	0.75	CS20230722_CLUS_0307	0307 CA3 Glut_3	424	0.75
Di	D1	Di_D1_ACCGCAATCAAAGGCA-1	CS20230722_CLAS_01	01 IT-ET Glut	1	CS20230722_SUBC_017	017 CA3 Glut	1	CS20230722_SUPT_0077	0077 CA3 Glut_3	0.96	CS20230722_CLUS_0308	0308 CA3 Glut_3	425	0.96
Di	D1	Di_D1_ACCGCAATCCTTGTTG-1	CS20230722_CLAS_01	01 IT-ET Glut	1	CS20230722_SUBC_016	016 CA1-ProS Glut	1	CS20230722_SUPT_0072	0072 CA1-ProS Glut_4	0.81	CS20230722_CLUS_0285	0285 CA1-ProS Glut_4	351	0.81
Di	D1	Di_D1_ACCGCAATCGTGCCTT-1	CS20230722_CLAS_01	01 IT-ET Glut	0.98	CS20230722_SUBC_017	017 CA3 Glut	1	CS20230722_SUPT_0076	0076 CA3 Glut_2	0.44	CS20230722_CLUS_0305	0305 CA3 Glut_2	427	0.44
Di	D1	Di_D1_ACCGCAATCTTGAGGT-1	CS20230722_CLAS_01	01 IT-ET Glut	0.96	CS20230722_SUBC_017	017 CA3 Glut	1	CS20230722_SUPT_0077	0077 CA3 Glut_3	0.98	CS20230722_CLUS_0307	0307 CA3 Glut_3	424	0.98
Di	D1	Di_D1_ACCGGCTAGCTTCCCG-1	CS20230722_CLAS_01	01 IT-ET Glut	1	CS20230722_SUBC_017	017 CA3 Glut	1	CS20230722_SUPT_0077	0077 CA3 Glut_3	1	CS20230722_CLUS_0312	0312 CA3 Glut_3	423	1
Di	D1	Di_D1_ACCGGCTAGGCTGTCA-1	CS20230722_CLAS_04	04 DG-IMN Glut	0.72	CS20230722_SUBC_037	037 DG Glut	1	CS20230722_SUPT_0139	0139 DG Glut_4	0.95	CS20230722_CLUS_0510	0510 DG Glut_4	1407	0.95
Di	D1	Di_D1_ACCGGTTCAACAGGAT-1	CS20230722_CLAS_01	01 IT-ET Glut	1	CS20230722_SUBC_017	017 CA3 Glut	1	CS20230722_SUPT_0077	0077 CA3 Glut_3	0.77	CS20230722_CLUS_0307	0307 CA3 Glut_3	424	0.77
Di	D1	Di_D1_ACCGGTTCAACCCTCC-1	CS20230722_CLAS_30	30 Astro-Epen	0.96	CS20230722_SUBC_319	319 Astro-TE NN	0.89	CS20230722_SUPT_1163	1163 Astro-TE NN_3	0.4	CS20230722_CLUS_5225	5225 Astro-TE NN_3	14939	0.4
Di	D1	Di_D1_ACCGGTTCACACTAAT-1	CS20230722_CLAS_04	04 DG-IMN Glut	1	CS20230722_SUBC_037	037 DG Glut	1	CS20230722_SUPT_0139	0139 DG Glut_4	0.87	CS20230722_CLUS_0510	0510 DG Glut_4	1407	0.87
Di	D1	Di_D1_ACCGGTTCACAGCCTG-1	CS20230722_CLAS_01	01 IT-ET Glut	1	CS20230722_SUBC_016	016 CA1-ProS Glut	0.78	CS20230722_SUPT_0072	0072 CA1-ProS Glut_4	0.52	CS20230722_CLUS_0284	0284 CA1-ProS Glut_4	350	0.52
Di	D1	Di_D1_ACCGGTTCACAGGATG-1	CS20230722_CLAS_01	01 IT-ET Glut	1	CS20230722_SUBC_016	016 CA1-ProS Glut	1	CS20230722_SUPT_0070	0070 CA1-ProS Glut_2	0.96	CS20230722_CLUS_0277	0277 CA1-ProS Glut_2	370	0.96
Di	D1	Di_D1_ACCGGTTCACTAGGTC-1	CS20230722_CLAS_01	01 IT-ET Glut	1	CS20230722_SUBC_017	017 CA3 Glut	1	CS20230722_SUPT_0078	0078 CA3 Glut_4	1	CS20230722_CLUS_0314	0314 CA3 Glut_4	420	1
Di	D1	Di_D1_ACCTAAATCACTCAAA-1	CS20230722_CLAS_01	01 IT-ET Glut	1	CS20230722_SUBC_017	017 CA3 Glut	1	CS20230722_SUPT_0078	0078 CA3 Glut_4	1	CS20230722_CLUS_0314	0314 CA3 Glut_4	420	1
Di	D1	Di_D1_ACCTAAATCATGAAGG-1	CS20230722_CLAS_07	07 CTX-MGE GABA	1	CS20230722_SUBC_053	053 Sst Gaba	1	CS20230722_SUPT_0217	0217 Sst Gaba_4	0.8	CS20230722_CLUS_0777	0777 Sst Gaba_4	496	0.8
Di	D1	Di_D1_ACCTAAATCATGACCG-1	CS20230722_CLAS_01	01 IT-ET Glut	1	CS20230722_SUBC_014	014 LA-BLA-BMA-PA Glut	1	CS20230722_SUPT_0060	0060 LA-BLA-BMA-PA Glut_1	1	CS20230722_CLUS_0229	0229 LA-BLA-BMA-PA Glut_1	442	1
Di	D1	Di_D1_ACCTAAATCCAAATCA-1	CS20230722_CLAS_04	04 DG-IMN Glut	1	CS20230722_SUBC_037	037 DG Glut	1	CS20230722_SUPT_0139	0139 DG Glut_4	0.92	CS20230722_CLUS_0510	0510 DG Glut_4	1407	0.92
Di	D1	Di_D1_ACCTAAATCCAAGTGT-1	CS20230722_CLAS_07	07 CTX-MGE GABA	0.68	CS20230722_SUBC_053	053 Sst Gaba	1	CS20230722_SUPT_0216	0216 Sst Gaba_3	0.42	CS20230722_CLUS_0770	0770 Sst Gaba_3	541	0.42
Di	D1	Di_D1_ACCTAAATCCAGCACA-1	CS20230722_CLAS_04	04 DG-IMN Glut	1	CS20230722_SUBC_037	037 DG Glut	1	CS20230722_SUPT_0137	0137 DG Glut_2	0.78	CS20230722_CLUS_0506	0506 DG Glut_2	1404	0.78
Di	D1	Di_D1_ACCTAAATCGTTATAG-1	CS20230722_CLAS_01	01 IT-ET Glut	1	CS20230722_SUBC_016	016 CA1-ProS Glut	1	CS20230722_SUPT_0072	0072 CA1-ProS Glut_4	0.99	CS20230722_CLUS_0286	0286 CA1-ProS Glut_4	354	0.99
Di	D1	Di_D1_ACCTAAATCTTAGCCC-1	CS20230722_CLAS_01	01 IT-ET Glut	1	CS20230722_SUBC_019	019 L2/3 IT PPP Glut	1	CS20230722_SUPT_0086	0086 L2/3 IT PPP Glut_3	1	CS20230722_CLUS_0337	0337 L2/3 IT PPP Glut_3	300	1
Di	D1	Di_D1_ACCTAAGGTAATCGGC-1	CS20230722_CLAS_01	01 IT-ET Glut	0.98	CS20230722_SUBC_016	016 CA1-ProS Glut	1	CS20230722_SUPT_0072	0072 CA1-ProS Glut_4	1	CS20230722_CLUS_0287	0287 CA1-ProS Glut_4	360	1
Di	D1	Di_D1_ACCTAAGGTTCGCTTG-1	CS20230722_CLAS_04	04 DG-IMN Glut	0.65	CS20230722_SUBC_037	037 DG Glut	1	CS20230722_SUPT_0139	0139 DG Glut_4	0.67	CS20230722_CLUS_0510	0510 DG Glut_4	1407	0.67
Di	D1	Di_D1_ACCTAAGGTTTCGCGC-1	CS20230722_CLAS_04	04 DG-IMN Glut	1	CS20230722_SUBC_037	037 DG Glut	1	CS20230722_SUPT_0139	0139 DG Glut_4	0.88	CS20230722_CLUS_0510	0510 DG Glut_4	1407	0.88
Di	D1	Di_D1_ACCTACCTCCAGCACA-1	CS20230722_CLAS_06	06 CTX-CGE GABA	1	CS20230722_SUBC_046	046 Vip Gaba	1	CS20230722_SUPT_0181	0181 Vip Gaba_9	1	CS20230722_CLUS_0654	0654 Vip Gaba_9	644	1
Di	D1	Di_D1_ACCTACCTCTTAATGG-1	CS20230722_CLAS_33	33 Vascular	0.78	CS20230722_SUBC_330	330 VLMC NN	1	CS20230722_SUPT_1187	1187 VLMC NN_1	1	CS20230722_CLUS_5297	5297 VLMC NN_1	5260	1
Di	D1	Di_D1_ACCTCACTCGCTCCAT-1	CS20230722_CLAS_04	04 DG-IMN Glut	1	CS20230722_SUBC_037	037 DG Glut	1	CS20230722_SUPT_0136	0136 DG Glut_1	0.88	CS20230722_CLUS_0503	0503 DG Glut_1	1399	0.88
Di	D1	Di_D1_ACCTGGATCCCATAAA-1	CS20230722_CLAS_01	01 IT-ET Glut	1	CS20230722_SUBC_012	012 MEA Slc17a7 Glut	1	CS20230722_SUPT_0055	0055 MEA Slc17a7 Glut_1	0.76	CS20230722_CLUS_0193	0193 MEA Slc17a7 Glut_1	455	0.76
Di	D1	Di_D1_ACCTGGATCCTTAGTT-1	CS20230722_CLAS_01	01 IT-ET Glut	1	CS20230722_SUBC_012	012 MEA Slc17a7 Glut	0.51	CS20230722_SUPT_0055	0055 MEA Slc17a7 Glut_1	0.61	CS20230722_CLUS_0196	0196 MEA Slc17a7 Glut_1	458	0.61
Di	D1	Di_D1_ACCTGGATCGATTTAG-1	CS20230722_CLAS_01	01 IT-ET Glut	0.99	CS20230722_SUBC_016	016 CA1-ProS Glut	1	CS20230722_SUPT_0069	0069 CA1-ProS Glut_1	1	CS20230722_CLUS_0269	0269 CA1-ProS Glut_1	358	1
Di	D1	Di_D1_ACCTGGTCAAAGCGGC-1	CS20230722_CLAS_01	01 IT-ET Glut	1	CS20230722_SUBC_016	016 CA1-ProS Glut	1	CS20230722_SUPT_0069	0069 CA1-ProS Glut_1	0.97	CS20230722_CLUS_0269	0269 CA1-ProS Glut_1	358	0.97
Di	D1	Di_D1_ACCTGGTCAGCCTGCA-1	CS20230722_CLAS_01	01 IT-ET Glut	1	CS20230722_SUBC_016	016 CA1-ProS Glut	1	CS20230722_SUPT_0072	0072 CA1-ProS Glut_4	0.63	CS20230722_CLUS_0284	0284 CA1-ProS Glut_4	350	0.63
Di	D1	Di_D1_ACCTGGTCAGGCTGTT-1	CS20230722_CLAS_01	01 IT-ET Glut	1	CS20230722_SUBC_017	017 CA3 Glut	1	CS20230722_SUPT_0076	0076 CA3 Glut_2	1	CS20230722_CLUS_0304	0304 CA3 Glut_2	426	1
Di	D1	Di_D1_ACCTGGTCATAAGGAC-1	CS20230722_CLAS_01	01 IT-ET Glut	0.98	CS20230722_SUBC_016	016 CA1-ProS Glut	1	CS20230722_SUPT_0070	0070 CA1-ProS Glut_2	0.6	CS20230722_CLUS_0272	0272 CA1-ProS Glut_2	348	0.6
Di	D1	Di_D1_ACCTGGTCATAATCGT-1	CS20230722_CLAS_01	01 IT-ET Glut	1	CS20230722_SUBC_017	017 CA3 Glut	1	CS20230722_SUPT_0079	0079 CA3 Glut_5	0.96	CS20230722_CLUS_0316	0316 CA3 Glut_5	417	0.96
Di	D1	Di_D1_ACCTGGTCATAATGAG-1	CS20230722_CLAS_01	01 IT-ET Glut	1	CS20230722_SUBC_016	016 CA1-ProS Glut	1	CS20230722_SUPT_0070	0070 CA1-ProS Glut_2	0.88	CS20230722_CLUS_0273	0273 CA1-ProS Glut_2	352	0.88
Di	D1	Di_D1_ACCTGGTCATCACAGC-1	CS20230722_CLAS_01	01 IT-ET Glut	0.99	CS20230722_SUBC_003	003 L5/6 IT TPE-ENT Glut	0.99	CS20230722_SUPT_0010	0010 L5/6 IT TPE-ENT Glut_4	0.87	CS20230722_CLUS_0030	0030 L5/6 IT TPE-ENT Glut_4	145	0.87
Di	D1	Di_D1_ACCTGTTGTGGTTAGC-1	CS20230722_CLAS_07	07 CTX-MGE GABA	1	CS20230722_SUBC_052	052 Pvalb Gaba	0.98	CS20230722_SUPT_0206	0206 Pvalb Gaba_2	1	CS20230722_CLUS_0737	0737 Pvalb Gaba_2	608	1
Di	D1	Di_D1_ACCTGTTGTGGTTCTT-1	CS20230722_CLAS_01	01 IT-ET Glut	1	CS20230722_SUBC_016	016 CA1-ProS Glut	1	CS20230722_SUPT_0069	0069 CA1-ProS Glut_1	1	CS20230722_CLUS_0269	0269 CA1-ProS Glut_1	358	1
Di	D1	Di_D1_ACCTGTTGTGTTCCCA-1	CS20230722_CLAS_01	01 IT-ET Glut	1	CS20230722_SUBC_017	017 CA3 Glut	1	CS20230722_SUPT_0076	0076 CA3 Glut_2	1	CS20230722_CLUS_0304	0304 CA3 Glut_2	426	1
Di	D1	Di_D1_ACCTGTTGTTCGCTTG-1	CS20230722_CLAS_04	04 DG-IMN Glut	0.78	CS20230722_SUBC_037	037 DG Glut	1	CS20230722_SUPT_0136	0136 DG Glut_1	1	CS20230722_CLUS_0502	0502 DG Glut_1	1398	1
Di	D1	Di_D1_ACCTTCCAGCCGGTAC-1	CS20230722_CLAS_01	01 IT-ET Glut	0.98	CS20230722_SUBC_019	019 L2/3 IT PPP Glut	0.64	CS20230722_SUPT_0084	0084 L2/3 IT PPP Glut_1	1	CS20230722_CLUS_0332	0332 L2/3 IT PPP Glut_1	307	1
Di	D1	Di_D1_ACCTTCCAGCTATGAC-1	CS20230722_CLAS_01	01 IT-ET Glut	1	CS20230722_SUBC_017	017 CA3 Glut	1	CS20230722_SUPT_0076	0076 CA3 Glut_2	1	CS20230722_CLUS_0304	0304 CA3 Glut_2	426	1
Di	D1	Di_D1_ACCTTCCAGGAGGGTT-1	CS20230722_CLAS_01	01 IT-ET Glut	1	CS20230722_SUBC_023	023 SUB-ProS Glut	1	CS20230722_SUPT_0096	0096 SUB-ProS Glut_1	1	CS20230722_CLUS_0387	0387 SUB-ProS Glut_1	372	1
Di	D1	Di_D1_ACCTTCCAGGCCTAAT-1	CS20230722_CLAS_01	01 IT-ET Glut	1	CS20230722_SUBC_017	017 CA3 Glut	1	CS20230722_SUPT_0077	0077 CA3 Glut_3	1	CS20230722_CLUS_0311	0311 CA3 Glut_3	416	1
Di	D1	Di_D1_ACCTTGCTCAACCAAC-1	CS20230722_CLAS_04	04 DG-IMN Glut	1	CS20230722_SUBC_037	037 DG Glut	1	CS20230722_SUPT_0139	0139 DG Glut_4	0.86	CS20230722_CLUS_0510	0510 DG Glut_4	1407	0.86
Di	D1	Di_D1_ACCTTGCTCAATTACG-1	CS20230722_CLAS_04	04 DG-IMN Glut	1	CS20230722_SUBC_037	037 DG Glut	1	CS20230722_SUPT_0139	0139 DG Glut_4	0.92	CS20230722_CLUS_0510	0510 DG Glut_4	1407	0.92
Di	D1	Di_D1_ACCTTGCTCACCAATA-1	CS20230722_CLAS_01	01 IT-ET Glut	1	CS20230722_SUBC_016	016 CA1-ProS Glut	1	CS20230722_SUPT_0070	0070 CA1-ProS Glut_2	0.99	CS20230722_CLUS_0273	0273 CA1-ProS Glut_2	352	0.99
Di	D1	Di_D1_ACCTTGCTCCAGGAAA-1	CS20230722_CLAS_01	01 IT-ET Glut	1	CS20230722_SUBC_016	016 CA1-ProS Glut	1	CS20230722_SUPT_0072	0072 CA1-ProS Glut_4	0.75	CS20230722_CLUS_0287	0287 CA1-ProS Glut_4	360	0.75
Di	D1	Di_D1_ACCTTGCTCCTCACTA-1	CS20230722_CLAS_01	01 IT-ET Glut	1	CS20230722_SUBC_016	016 CA1-ProS Glut	1	CS20230722_SUPT_0072	0072 CA1-ProS Glut_4	1	CS20230722_CLUS_0287	0287 CA1-ProS Glut_4	360	1
Di	D1	Di_D1_ACCTTGCTCGATAACC-1	CS20230722_CLAS_04	04 DG-IMN Glut	1	CS20230722_SUBC_037	037 DG Glut	1	CS20230722_SUPT_0137	0137 DG Glut_2	0.93	CS20230722_CLUS_0506	0506 DG Glut_2	1404	0.93
Di	D1	Di_D1_ACCTTGCTCGATATTG-1	CS20230722_CLAS_07	07 CTX-MGE GABA	0.99	CS20230722_SUBC_050	050 Lamp5 Lhx6 Gaba	1	CS20230722_SUPT_0203	0203 Lamp5 Lhx6 Gaba_1	0.98	CS20230722_CLUS_0731	0731 Lamp5 Lhx6 Gaba_1	726	0.98
Di	D1	Di_D1_ACCTTGCTCTGTGAGT-1	CS20230722_CLAS_02	02 NP-CT-L6b Glut	0.73	CS20230722_SUBC_033	033 NP SUB Glut	1	CS20230722_SUPT_0127	0127 NP SUB Glut_1	0.99	CS20230722_CLUS_0477	0477 NP SUB Glut_1	91	0.99
Di	D1	Di_D1_ACCTTGTGTGTGTCCC-1	CS20230722_CLAS_01	01 IT-ET Glut	1	CS20230722_SUBC_014	014 LA-BLA-BMA-PA Glut	1	CS20230722_SUPT_0060	0060 LA-BLA-BMA-PA Glut_1	1	CS20230722_CLUS_0226	0226 LA-BLA-BMA-PA Glut_1	447	1
Di	D1	Di_D1_ACCTTGTGTTGTGATG-1	CS20230722_CLAS_01	01 IT-ET Glut	1	CS20230722_SUBC_016	016 CA1-ProS Glut	1	CS20230722_SUPT_0072	0072 CA1-ProS Glut_4	0.98	CS20230722_CLUS_0286	0286 CA1-ProS Glut_4	354	0.98
Di	D1	Di_D1_ACCTTGTGTTTAGTCC-1	CS20230722_CLAS_01	01 IT-ET Glut	1	CS20230722_SUBC_016	016 CA1-ProS Glut	1	CS20230722_SUPT_0074	0074 CA1-ProS Glut_6	0.51	CS20230722_CLUS_0293	0293 CA1-ProS Glut_6	318	0.51
Di	D1	Di_D1_ACGAACAAGAGGAGTC-1	CS20230722_CLAS_01	01 IT-ET Glut	1	CS20230722_SUBC_016	016 CA1-ProS Glut	1	CS20230722_SUPT_0070	0070 CA1-ProS Glut_2	0.79	CS20230722_CLUS_0273	0273 CA1-ProS Glut_2	352	0.79
Di	D1	Di_D1_ACGAACAAGGTTACGT-1	CS20230722_CLAS_01	01 IT-ET Glut	0.73	CS20230722_SUBC_008	008 L2/3 IT ENT Glut	0.97	CS20230722_SUPT_0036	0036 L2/3 IT ENT Glut_4	0.96	CS20230722_CLUS_0132	0132 L2/3 IT ENT Glut_4	255	0.96
Di	D1	Di_D1_ACGAAGTCAATTGAAG-1	CS20230722_CLAS_01	01 IT-ET Glut	1	CS20230722_SUBC_016	016 CA1-ProS Glut	1	CS20230722_SUPT_0070	0070 CA1-ProS Glut_2	0.43	CS20230722_CLUS_0273	0273 CA1-ProS Glut_2	352	0.43
Di	D1	Di_D1_ACGAAGTCACAAAGGT-1	CS20230722_CLAS_04	04 DG-IMN Glut	1	CS20230722_SUBC_037	037 DG Glut	1	CS20230722_SUPT_0139	0139 DG Glut_4	1	CS20230722_CLUS_0510	0510 DG Glut_4	1407	1
Di	D1	Di_D1_ACGAAGTCACACTAAT-1	CS20230722_CLAS_01	01 IT-ET Glut	0.97	CS20230722_SUBC_017	017 CA3 Glut	0.93	CS20230722_SUPT_0077	0077 CA3 Glut_3	0.78	CS20230722_CLUS_0307	0307 CA3 Glut_3	424	0.78
Di	D1	Di_D1_ACGAAGTCACCTGCTC-1	CS20230722_CLAS_31	31 OPC-Oligo	0.85	CS20230722_SUBC_326	326 OPC NN	0.99	CS20230722_SUPT_1179	1179 OPC NN_1	1	CS20230722_CLUS_5269	5269 OPC NN_1	5203	1
Di	D1	Di_D1_ACGAAGTCAGTTTCTC-1	CS20230722_CLAS_07	07 CTX-MGE GABA	0.98	CS20230722_SUBC_053	053 Sst Gaba	1	CS20230722_SUPT_0219	0219 Sst Gaba_6	0.85	CS20230722_CLUS_0786	0786 Sst Gaba_6	537	0.85
Di	D1	Di_D1_ACGAATCTCAAGCTTA-1	CS20230722_CLAS_04	04 DG-IMN Glut	0.99	CS20230722_SUBC_037	037 DG Glut	1	CS20230722_SUPT_0137	0137 DG Glut_2	1	CS20230722_CLUS_0506	0506 DG Glut_2	1404	1
Di	D1	Di_D1_ACGAATCTCCGCCTAT-1	CS20230722_CLAS_02	02 NP-CT-L6b Glut	1	CS20230722_SUBC_028	028 L6b/CT ENT Glut	1	CS20230722_SUPT_0109	0109 L6b/CT ENT Glut_4	1	CS20230722_CLUS_0421	0421 L6b/CT ENT Glut_4	44	1
Di	D1	Di_D1_ACGAATCTCGTGCCTT-1	CS20230722_CLAS_01	01 IT-ET Glut	0.98	CS20230722_SUBC_017	017 CA3 Glut	1	CS20230722_SUPT_0076	0076 CA3 Glut_2	1	CS20230722_CLUS_0304	0304 CA3 Glut_2	426	1
Di	D1	Di_D1_ACGAATCTCGTTACTT-1	CS20230722_CLAS_07	07 CTX-MGE GABA	1	CS20230722_SUBC_050	050 Lamp5 Lhx6 Gaba	1	CS20230722_SUPT_0203	0203 Lamp5 Lhx6 Gaba_1	1	CS20230722_CLUS_0729	0729 Lamp5 Lhx6 Gaba_1	722	1
Di	D1	Di_D1_ACGACAAAGAGAGCCG-1	CS20230722_CLAS_04	04 DG-IMN Glut	1	CS20230722_SUBC_037	037 DG Glut	1	CS20230722_SUPT_0137	0137 DG Glut_2	0.84	CS20230722_CLUS_0506	0506 DG Glut_2	1404	0.84
Di	D1	Di_D1_ACGACAAAGGCCCAGT-1	CS20230722_CLAS_01	01 IT-ET Glut	1	CS20230722_SUBC_017	017 CA3 Glut	1	CS20230722_SUPT_0075	0075 CA3 Glut_1	0.58	CS20230722_CLUS_0297	0297 CA3 Glut_1	428	0.58
Di	D1	Di_D1_ACGACAAAGGTTACGT-1	CS20230722_CLAS_01	01 IT-ET Glut	0.65	CS20230722_SUBC_023	023 SUB-ProS Glut	1	CS20230722_SUPT_0097	0097 SUB-ProS Glut_2	0.46	CS20230722_CLUS_0388	0388 SUB-ProS Glut_2	333	0.46
Di	D1	Di_D1_ACGACTTAGCATCCAG-1	CS20230722_CLAS_07	07 CTX-MGE GABA	1	CS20230722_SUBC_052	052 Pvalb Gaba	0.8	CS20230722_SUPT_0207	0207 Pvalb Gaba_3	0.51	CS20230722_CLUS_0742	0742 Pvalb Gaba_3	606	0.51
Di	D1	Di_D1_ACGAGTAAGATGGACA-1	CS20230722_CLAS_04	04 DG-IMN Glut	1	CS20230722_SUBC_037	037 DG Glut	1	CS20230722_SUPT_0136	0136 DG Glut_1	0.83	CS20230722_CLUS_0503	0503 DG Glut_1	1399	0.83
Di	D1	Di_D1_ACGAGTAAGGCTTAAC-1	CS20230722_CLAS_04	04 DG-IMN Glut	1	CS20230722_SUBC_037	037 DG Glut	1	CS20230722_SUPT_0137	0137 DG Glut_2	0.77	CS20230722_CLUS_0506	0506 DG Glut_2	1404	0.77
Di	D1	Di_D1_ACGAGTAAGTTCCTGC-1	CS20230722_CLAS_01	01 IT-ET Glut	1	CS20230722_SUBC_017	017 CA3 Glut	1	CS20230722_SUPT_0078	0078 CA3 Glut_4	0.98	CS20230722_CLUS_0314	0314 CA3 Glut_4	420	0.98
Di	D1	Di_D1_ACGATTCAGGTGCTGC-1	CS20230722_CLAS_01	01 IT-ET Glut	1	CS20230722_SUBC_019	019 L2/3 IT PPP Glut	1	CS20230722_SUPT_0085	0085 L2/3 IT PPP Glut_2	1	CS20230722_CLUS_0336	0336 L2/3 IT PPP Glut_2	313	1
Di	D1	Di_D1_ACGCAAGCACACAATT-1	CS20230722_CLAS_04	04 DG-IMN Glut	1	CS20230722_SUBC_037	037 DG Glut	1	CS20230722_SUPT_0139	0139 DG Glut_4	0.98	CS20230722_CLUS_0510	0510 DG Glut_4	1407	0.98
Di	D1	Di_D1_ACGCAAGCATATAACC-1	CS20230722_CLAS_07	07 CTX-MGE GABA	1	CS20230722_SUBC_052	052 Pvalb Gaba	1	CS20230722_SUPT_0208	0208 Pvalb Gaba_4	0.32	CS20230722_CLUS_0744	0744 Pvalb Gaba_4	596	0.32
Di	D1	Di_D1_ACGCAAGCATTAAGTC-1	CS20230722_CLAS_01	01 IT-ET Glut	1	CS20230722_SUBC_017	017 CA3 Glut	0.98	CS20230722_SUPT_0075	0075 CA3 Glut_1	0.62	CS20230722_CLUS_0301	0301 CA3 Glut_1	435	0.62
Di	D1	Di_D1_ACGCACGGTCACAGAC-1	CS20230722_CLAS_04	04 DG-IMN Glut	1	CS20230722_SUBC_037	037 DG Glut	1	CS20230722_SUPT_0139	0139 DG Glut_4	0.62	CS20230722_CLUS_0510	0510 DG Glut_4	1407	0.62
Di	D1	Di_D1_ACGCACGGTTGCCTCA-1	CS20230722_CLAS_01	01 IT-ET Glut	1	CS20230722_SUBC_017	017 CA3 Glut	1	CS20230722_SUPT_0077	0077 CA3 Glut_3	0.92	CS20230722_CLUS_0309	0309 CA3 Glut_3	432	0.92
Di	D1	Di_D1_ACGCCTAAGCTGTCAG-1	CS20230722_CLAS_01	01 IT-ET Glut	1	CS20230722_SUBC_016	016 CA1-ProS Glut	1	CS20230722_SUPT_0070	0070 CA1-ProS Glut_2	0.69	CS20230722_CLUS_0273	0273 CA1-ProS Glut_2	352	0.69
Di	D1	Di_D1_ACGCCTTTCAAATCGC-1	CS20230722_CLAS_01	01 IT-ET Glut	1	CS20230722_SUBC_017	017 CA3 Glut	1	CS20230722_SUPT_0076	0076 CA3 Glut_2	1	CS20230722_CLUS_0302	0302 CA3 Glut_2	414	1
Di	D1	Di_D1_ACGCCTTTCCATAATG-1	CS20230722_CLAS_07	07 CTX-MGE GABA	1	CS20230722_SUBC_052	052 Pvalb Gaba	0.66	CS20230722_SUPT_0206	0206 Pvalb Gaba_2	0.87	CS20230722_CLUS_0739	0739 Pvalb Gaba_2	612	0.87
Di	D1	Di_D1_ACGCCTTTCGAAGTGA-1	CS20230722_CLAS_04	04 DG-IMN Glut	1	CS20230722_SUBC_037	037 DG Glut	1	CS20230722_SUPT_0139	0139 DG Glut_4	1	CS20230722_CLUS_0510	0510 DG Glut_4	1407	1
Di	D1	Di_D1_ACGCCTTTCGCTATAA-1	CS20230722_CLAS_07	07 CTX-MGE GABA	1	CS20230722_SUBC_050	050 Lamp5 Lhx6 Gaba	0.97	CS20230722_SUPT_0203	0203 Lamp5 Lhx6 Gaba_1	1	CS20230722_CLUS_0727	0727 Lamp5 Lhx6 Gaba_1	723	1
Di	D1	Di_D1_ACGCTTGAGCAAGGTA-1	CS20230722_CLAS_01	01 IT-ET Glut	1	CS20230722_SUBC_023	023 SUB-ProS Glut	0.95	CS20230722_SUPT_0097	0097 SUB-ProS Glut_2	0.98	CS20230722_CLUS_0389	0389 SUB-ProS Glut_2	335	0.98
Di	D1	Di_D1_ACGCTTGAGCAGCTCA-1	CS20230722_CLAS_31	31 OPC-Oligo	0.99	CS20230722_SUBC_326	326 OPC NN	1	CS20230722_SUPT_1179	1179 OPC NN_1	1	CS20230722_CLUS_5269	5269 OPC NN_1	5203	1
Di	D1	Di_D1_ACGCTTGAGGACTTAC-1	CS20230722_CLAS_01	01 IT-ET Glut	1	CS20230722_SUBC_017	017 CA3 Glut	1	CS20230722_SUPT_0075	0075 CA3 Glut_1	1	CS20230722_CLUS_0296	0296 CA3 Glut_1	422	1
Di	D1	Di_D1_ACGCTTGAGGTTTACA-1	CS20230722_CLAS_02	02 NP-CT-L6b Glut	0.5	CS20230722_SUBC_033	033 NP SUB Glut	0.98	CS20230722_SUPT_0127	0127 NP SUB Glut_1	0.97	CS20230722_CLUS_0477	0477 NP SUB Glut_1	91	0.97
Di	D1	Di_D1_ACGCTTGAGGTTTGAC-1	CS20230722_CLAS_02	02 NP-CT-L6b Glut	1	CS20230722_SUBC_031	031 CT SUB Glut	1	CS20230722_SUPT_0121	0121 CT SUB Glut_2	0.98	CS20230722_CLUS_0460	0460 CT SUB Glut_2	55	0.98
Di	D1	Di_D1_ACGGGAAGTTAGAGGG-1	CS20230722_CLAS_01	01 IT-ET Glut	1	CS20230722_SUBC_017	017 CA3 Glut	1	CS20230722_SUPT_0077	0077 CA3 Glut_3	0.89	CS20230722_CLUS_0312	0312 CA3 Glut_3	423	0.89
Di	D1	Di_D1_ACGGGAAGTTAGTTGG-1	CS20230722_CLAS_01	01 IT-ET Glut	1	CS20230722_SUBC_016	016 CA1-ProS Glut	1	CS20230722_SUPT_0072	0072 CA1-ProS Glut_4	0.98	CS20230722_CLUS_0287	0287 CA1-ProS Glut_4	360	0.98
Di	D1	Di_D1_ACGGTACGTAGCTGCG-1	CS20230722_CLAS_04	04 DG-IMN Glut	0.58	CS20230722_SUBC_037	037 DG Glut	1	CS20230722_SUPT_0139	0139 DG Glut_4	0.99	CS20230722_CLUS_0510	0510 DG Glut_4	1407	0.99
Di	D1	Di_D1_ACGGTACGTTCCGGGA-1	CS20230722_CLAS_01	01 IT-ET Glut	1	CS20230722_SUBC_017	017 CA3 Glut	1	CS20230722_SUPT_0077	0077 CA3 Glut_3	0.89	CS20230722_CLUS_0312	0312 CA3 Glut_3	423	0.89
Di	D1	Di_D1_ACGGTACGTTTGGGTA-1	CS20230722_CLAS_07	07 CTX-MGE GABA	0.51	CS20230722_SUBC_050	050 Lamp5 Lhx6 Gaba	0.71	CS20230722_SUPT_0203	0203 Lamp5 Lhx6 Gaba_1	0.84	CS20230722_CLUS_0729	0729 Lamp5 Lhx6 Gaba_1	722	0.84
Di	D1	Di_D1_ACGGTTAGTAGGTTTG-1	CS20230722_CLAS_01	01 IT-ET Glut	1	CS20230722_SUBC_016	016 CA1-ProS Glut	1	CS20230722_SUPT_0071	0071 CA1-ProS Glut_3	0.99	CS20230722_CLUS_0282	0282 CA1-ProS Glut_3	368	0.99
Di	D1	Di_D1_ACGGTTTAGAGGAGGA-1	CS20230722_CLAS_04	04 DG-IMN Glut	1	CS20230722_SUBC_037	037 DG Glut	1	CS20230722_SUPT_0137	0137 DG Glut_2	0.75	CS20230722_CLUS_0506	0506 DG Glut_2	1404	0.75
Di	D1	Di_D1_ACGGTTTAGGTGTCCA-1	CS20230722_CLAS_01	01 IT-ET Glut	1	CS20230722_SUBC_017	017 CA3 Glut	1	CS20230722_SUPT_0077	0077 CA3 Glut_3	0.49	CS20230722_CLUS_0307	0307 CA3 Glut_3	424	0.49
Di	D1	Di_D1_ACGTACCCACATAGCC-1	CS20230722_CLAS_01	01 IT-ET Glut	1	CS20230722_SUBC_017	017 CA3 Glut	1	CS20230722_SUPT_0077	0077 CA3 Glut_3	1	CS20230722_CLUS_0309	0309 CA3 Glut_3	432	1
Di	D1	Di_D1_ACGTACCCAGCTTACA-1	CS20230722_CLAS_01	01 IT-ET Glut	1	CS20230722_SUBC_016	016 CA1-ProS Glut	1	CS20230722_SUPT_0072	0072 CA1-ProS Glut_4	0.92	CS20230722_CLUS_0285	0285 CA1-ProS Glut_4	351	0.92
Di	D1	Di_D1_ACGTACCCATAGCTTG-1	CS20230722_CLAS_04	04 DG-IMN Glut	1	CS20230722_SUBC_037	037 DG Glut	1	CS20230722_SUPT_0139	0139 DG Glut_4	0.99	CS20230722_CLUS_0510	0510 DG Glut_4	1407	0.99
Di	D1	Di_D1_ACGTACCCATCAATCG-1	CS20230722_CLAS_01	01 IT-ET Glut	1	CS20230722_SUBC_016	016 CA1-ProS Glut	1	CS20230722_SUPT_0072	0072 CA1-ProS Glut_4	0.51	CS20230722_CLUS_0284	0284 CA1-ProS Glut_4	350	0.51
Di	D1	Di_D1_ACGTACCCATTGTCCT-1	CS20230722_CLAS_06	06 CTX-CGE GABA	0.62	CS20230722_SUBC_046	046 Vip Gaba	0.97	CS20230722_SUPT_0174	0174 Vip Gaba_2	0.6	CS20230722_CLUS_0631	0631 Vip Gaba_2	662	0.6
Di	D1	Di_D1_ACGTCAAGTAGACAAA-1	CS20230722_CLAS_01	01 IT-ET Glut	1	CS20230722_SUBC_023	023 SUB-ProS Glut	1	CS20230722_SUPT_0098	0098 SUB-ProS Glut_3	1	CS20230722_CLUS_0394	0394 SUB-ProS Glut_3	334	1
Di	D1	Di_D1_ACGTCAAGTAGCAGCT-1	CS20230722_CLAS_01	01 IT-ET Glut	1	CS20230722_SUBC_018	018 L2 IT PPP-APr Glut	1	CS20230722_SUPT_0081	0081 L2 IT PPP-APr Glut_2	0.8	CS20230722_CLUS_0325	0325 L2 IT PPP-APr Glut_2	5	0.8
Di	D1	Di_D1_ACGTCAAGTTGTTGGA-1	CS20230722_CLAS_02	02 NP-CT-L6b Glut	1	CS20230722_SUBC_033	033 NP SUB Glut	0.99	CS20230722_SUPT_0127	0127 NP SUB Glut_1	0.96	CS20230722_CLUS_0478	0478 NP SUB Glut_1	92	0.96
Di	D1	Di_D1_ACGTCCAAGCCTGAGC-1	CS20230722_CLAS_06	06 CTX-CGE GABA	1	CS20230722_SUBC_046	046 Vip Gaba	1	CS20230722_SUPT_0177	0177 Vip Gaba_5	1	CS20230722_CLUS_0644	0644 Vip Gaba_5	651	1
Di	D1	Di_D1_ACGTCCAAGGTGTCCA-1	CS20230722_CLAS_04	04 DG-IMN Glut	1	CS20230722_SUBC_037	037 DG Glut	1	CS20230722_SUPT_0137	0137 DG Glut_2	0.85	CS20230722_CLUS_0506	0506 DG Glut_2	1404	0.85
Di	D1	Di_D1_ACGTCCAAGTCCTTCA-1	CS20230722_CLAS_01	01 IT-ET Glut	1	CS20230722_SUBC_011	011 L2 IT ENT-po Glut	0.99	CS20230722_SUPT_0052	0052 L2 IT ENT-po Glut_2	1	CS20230722_CLUS_0189	0189 L2 IT ENT-po Glut_2	249	1
Di	D1	Di_D1_ACGTCCTTCAAGGACA-1	CS20230722_CLAS_01	01 IT-ET Glut	1	CS20230722_SUBC_016	016 CA1-ProS Glut	1	CS20230722_SUPT_0071	0071 CA1-ProS Glut_3	1	CS20230722_CLUS_0279	0279 CA1-ProS Glut_3	345	1
Di	D1	Di_D1_ACGTTACAGACAGGTA-1	CS20230722_CLAS_01	01 IT-ET Glut	1	CS20230722_SUBC_017	017 CA3 Glut	1	CS20230722_SUPT_0076	0076 CA3 Glut_2	0.98	CS20230722_CLUS_0305	0305 CA3 Glut_2	427	0.98
Di	D1	Di_D1_ACGTTACAGGCTACTG-1	CS20230722_CLAS_04	04 DG-IMN Glut	1	CS20230722_SUBC_037	037 DG Glut	1	CS20230722_SUPT_0139	0139 DG Glut_4	0.9	CS20230722_CLUS_0510	0510 DG Glut_4	1407	0.9
Di	D1	Di_D1_ACGTTACAGGCTGGCT-1	CS20230722_CLAS_01	01 IT-ET Glut	1	CS20230722_SUBC_017	017 CA3 Glut	1	CS20230722_SUPT_0076	0076 CA3 Glut_2	1	CS20230722_CLUS_0302	0302 CA3 Glut_2	414	1
Di	D1	Di_D1_ACGTTGTAGCAGGTTT-1	CS20230722_CLAS_01	01 IT-ET Glut	1	CS20230722_SUBC_016	016 CA1-ProS Glut	1	CS20230722_SUPT_0072	0072 CA1-ProS Glut_4	1	CS20230722_CLUS_0287	0287 CA1-ProS Glut_4	360	1
Di	D1	Di_D1_ACGTTGTAGGTCGATT-1	CS20230722_CLAS_01	01 IT-ET Glut	1	CS20230722_SUBC_025	025 CA2-FC-IG Glut	0.62	CS20230722_SUPT_0100	0100 CA2-FC-IG Glut_1	1	CS20230722_CLUS_0399	0399 CA2-FC-IG Glut_1	433	1
Di	D1	Di_D1_ACGTTGTAGTCTTGAA-1	CS20230722_CLAS_01	01 IT-ET Glut	1	CS20230722_SUBC_016	016 CA1-ProS Glut	1	CS20230722_SUPT_0069	0069 CA1-ProS Glut_1	0.73	CS20230722_CLUS_0266	0266 CA1-ProS Glut_1	342	0.73
Di	D1	Di_D1_ACTAAAGCAGGCATCT-1	CS20230722_CLAS_01	01 IT-ET Glut	0.87	CS20230722_SUBC_014	014 LA-BLA-BMA-PA Glut	0.65	CS20230722_SUPT_0060	0060 LA-BLA-BMA-PA Glut_1	0.57	CS20230722_CLUS_0221	0221 LA-BLA-BMA-PA Glut_1	438	0.57
Di	D1	Di_D1_ACTAACCAGAGAAGGG-1	CS20230722_CLAS_02	02 NP-CT-L6b Glut	0.61	CS20230722_SUBC_028	028 L6b/CT ENT Glut	1	CS20230722_SUPT_0107	0107 L6b/CT ENT Glut_2	1	CS20230722_CLUS_0417	0417 L6b/CT ENT Glut_2	51	1
Di	D1	Di_D1_ACTAACCAGCTGGCTA-1	CS20230722_CLAS_04	04 DG-IMN Glut	1	CS20230722_SUBC_037	037 DG Glut	1	CS20230722_SUPT_0136	0136 DG Glut_1	0.96	CS20230722_CLUS_0503	0503 DG Glut_1	1399	0.96
Di	D1	Di_D1_ACTAACCAGTCATGCG-1	CS20230722_CLAS_04	04 DG-IMN Glut	1	CS20230722_SUBC_037	037 DG Glut	1	CS20230722_SUPT_0137	0137 DG Glut_2	0.86	CS20230722_CLUS_0506	0506 DG Glut_2	1404	0.86
Di	D1	Di_D1_ACTAACCAGTGTTGCG-1	CS20230722_CLAS_04	04 DG-IMN Glut	1	CS20230722_SUBC_037	037 DG Glut	1	CS20230722_SUPT_0137	0137 DG Glut_2	0.94	CS20230722_CLUS_0506	0506 DG Glut_2	1404	0.94
Di	D1	Di_D1_ACTAACGGTAAACAAG-1	CS20230722_CLAS_01	01 IT-ET Glut	1	CS20230722_SUBC_023	023 SUB-ProS Glut	0.58	CS20230722_SUPT_0097	0097 SUB-ProS Glut_2	1	CS20230722_CLUS_0391	0391 SUB-ProS Glut_2	365	1
Di	D1	Di_D1_ACTAACGGTAATCGCA-1	CS20230722_CLAS_04	04 DG-IMN Glut	0.68	CS20230722_SUBC_037	037 DG Glut	1	CS20230722_SUPT_0139	0139 DG Glut_4	0.9	CS20230722_CLUS_0510	0510 DG Glut_4	1407	0.9
Di	D1	Di_D1_ACTAACGGTCACACCC-1	CS20230722_CLAS_01	01 IT-ET Glut	1	CS20230722_SUBC_013	013 COAp Grxcr2 Glut	1	CS20230722_SUPT_0059	0059 COAp Grxcr2 Glut_2	1	CS20230722_CLUS_0217	0217 COAp Grxcr2 Glut_2	257	1
Di	D1	Di_D1_ACTAACGGTTAAGCGC-1	CS20230722_CLAS_01	01 IT-ET Glut	1	CS20230722_SUBC_019	019 L2/3 IT PPP Glut	1	CS20230722_SUPT_0086	0086 L2/3 IT PPP Glut_3	1	CS20230722_CLUS_0340	0340 L2/3 IT PPP Glut_3	305	1
Di	D1	Di_D1_ACTAACTCACGTGCTG-1	CS20230722_CLAS_01	01 IT-ET Glut	0.53	CS20230722_SUBC_016	016 CA1-ProS Glut	1	CS20230722_SUPT_0070	0070 CA1-ProS Glut_2	0.79	CS20230722_CLUS_0273	0273 CA1-ProS Glut_2	352	0.79
Di	D1	Di_D1_ACTAACTCAGTGAACG-1	CS20230722_CLAS_01	01 IT-ET Glut	1	CS20230722_SUBC_017	017 CA3 Glut	1	CS20230722_SUPT_0079	0079 CA3 Glut_5	0.95	CS20230722_CLUS_0317	0317 CA3 Glut_5	418	0.95
Di	D1	Di_D1_ACTAACTCATTGCAGC-1	CS20230722_CLAS_02	02 NP-CT-L6b Glut	1	CS20230722_SUBC_033	033 NP SUB Glut	1	CS20230722_SUPT_0127	0127 NP SUB Glut_1	1	CS20230722_CLUS_0477	0477 NP SUB Glut_1	91	1
Di	D1	Di_D1_ACTAATCCACATAGCC-1	CS20230722_CLAS_01	01 IT-ET Glut	1	CS20230722_SUBC_017	017 CA3 Glut	1	CS20230722_SUPT_0075	0075 CA3 Glut_1	1	CS20230722_CLUS_0296	0296 CA3 Glut_1	422	1
Di	D1	Di_D1_ACTAATCCACTGACCG-1	CS20230722_CLAS_01	01 IT-ET Glut	1	CS20230722_SUBC_016	016 CA1-ProS Glut	1	CS20230722_SUPT_0072	0072 CA1-ProS Glut_4	0.87	CS20230722_CLUS_0286	0286 CA1-ProS Glut_4	354	0.87
Di	D1	Di_D1_ACTAATCCAGCCAGAA-1	CS20230722_CLAS_04	04 DG-IMN Glut	1	CS20230722_SUBC_037	037 DG Glut	1	CS20230722_SUPT_0139	0139 DG Glut_4	0.58	CS20230722_CLUS_0510	0510 DG Glut_4	1407	0.58
Di	D1	Di_D1_ACTAATCCAGGCTACT-1	CS20230722_CLAS_04	04 DG-IMN Glut	1	CS20230722_SUBC_037	037 DG Glut	1	CS20230722_SUPT_0137	0137 DG Glut_2	0.6	CS20230722_CLUS_0506	0506 DG Glut_2	1404	0.6
Di	D1	Di_D1_ACTAATCCAGTTATGT-1	CS20230722_CLAS_01	01 IT-ET Glut	1	CS20230722_SUBC_016	016 CA1-ProS Glut	1	CS20230722_SUPT_0072	0072 CA1-ProS Glut_4	0.97	CS20230722_CLUS_0286	0286 CA1-ProS Glut_4	354	0.97
Di	D1	Di_D1_ACTAATCCATTATGAC-1	CS20230722_CLAS_01	01 IT-ET Glut	0.53	CS20230722_SUBC_019	019 L2/3 IT PPP Glut	1	CS20230722_SUPT_0086	0086 L2/3 IT PPP Glut_3	0.97	CS20230722_CLUS_0337	0337 L2/3 IT PPP Glut_3	300	0.97
Di	D1	Di_D1_ACTAGGCGTACTTCAC-1	CS20230722_CLAS_01	01 IT-ET Glut	1	CS20230722_SUBC_017	017 CA3 Glut	1	CS20230722_SUPT_0077	0077 CA3 Glut_3	0.63	CS20230722_CLUS_0311	0311 CA3 Glut_3	416	0.63
Di	D1	Di_D1_ACTAGGCGTAGACAAA-1	CS20230722_CLAS_07	07 CTX-MGE GABA	0.69	CS20230722_SUBC_050	050 Lamp5 Lhx6 Gaba	1	CS20230722_SUPT_0203	0203 Lamp5 Lhx6 Gaba_1	0.83	CS20230722_CLUS_0731	0731 Lamp5 Lhx6 Gaba_1	726	0.83
Di	D1	Di_D1_ACTAGGCGTTCCAGGG-1	CS20230722_CLAS_01	01 IT-ET Glut	1	CS20230722_SUBC_023	023 SUB-ProS Glut	1	CS20230722_SUPT_0096	0096 SUB-ProS Glut_1	0.84	CS20230722_CLUS_0384	0384 SUB-ProS Glut_1	338	0.84
Di	D1	Di_D1_ACTATCCGTCATGCCC-1	CS20230722_CLAS_01	01 IT-ET Glut	1	CS20230722_SUBC_017	017 CA3 Glut	1	CS20230722_SUPT_0078	0078 CA3 Glut_4	1	CS20230722_CLUS_0314	0314 CA3 Glut_4	420	1
Di	D1	Di_D1_ACTATCCGTTAGAGGG-1	CS20230722_CLAS_01	01 IT-ET Glut	1	CS20230722_SUBC_012	012 MEA Slc17a7 Glut	1	CS20230722_SUPT_0055	0055 MEA Slc17a7 Glut_1	0.79	CS20230722_CLUS_0192	0192 MEA Slc17a7 Glut_1	454	0.79
Di	D1	Di_D1_ACTATGTCAAGGTACG-1	CS20230722_CLAS_01	01 IT-ET Glut	1	CS20230722_SUBC_016	016 CA1-ProS Glut	1	CS20230722_SUPT_0072	0072 CA1-ProS Glut_4	0.91	CS20230722_CLUS_0287	0287 CA1-ProS Glut_4	360	0.91
Di	D1	Di_D1_ACTATGTCAAGTTATC-1	CS20230722_CLAS_04	04 DG-IMN Glut	1	CS20230722_SUBC_037	037 DG Glut	1	CS20230722_SUPT_0139	0139 DG Glut_4	0.58	CS20230722_CLUS_0510	0510 DG Glut_4	1407	0.58
Di	D1	Di_D1_ACTATGTCAGCATGAG-1	CS20230722_CLAS_04	04 DG-IMN Glut	1	CS20230722_SUBC_037	037 DG Glut	1	CS20230722_SUPT_0136	0136 DG Glut_1	0.96	CS20230722_CLUS_0503	0503 DG Glut_1	1399	0.96
Di	D1	Di_D1_ACTCACCTCCTGGCTT-1	CS20230722_CLAS_01	01 IT-ET Glut	1	CS20230722_SUBC_016	016 CA1-ProS Glut	1	CS20230722_SUPT_0073	0073 CA1-ProS Glut_5	1	CS20230722_CLUS_0289	0289 CA1-ProS Glut_5	343	1
Di	D1	Di_D1_ACTCACCTCGCATTAA-1	CS20230722_CLAS_01	01 IT-ET Glut	1	CS20230722_SUBC_016	016 CA1-ProS Glut	0.61	CS20230722_SUPT_0069	0069 CA1-ProS Glut_1	1	CS20230722_CLUS_0269	0269 CA1-ProS Glut_1	358	1
Di	D1	Di_D1_ACTCACCTCGCCTAAG-1	CS20230722_CLAS_01	01 IT-ET Glut	1	CS20230722_SUBC_016	016 CA1-ProS Glut	1	CS20230722_SUPT_0072	0072 CA1-ProS Glut_4	0.98	CS20230722_CLUS_0286	0286 CA1-ProS Glut_4	354	0.98
Di	D1	Di_D1_ACTCACCTCGCTTGCT-1	CS20230722_CLAS_04	04 DG-IMN Glut	1	CS20230722_SUBC_037	037 DG Glut	1	CS20230722_SUPT_0139	0139 DG Glut_4	0.98	CS20230722_CLUS_0510	0510 DG Glut_4	1407	0.98
Di	D1	Di_D1_ACTCACTGTAATCGCA-1	CS20230722_CLAS_01	01 IT-ET Glut	1	CS20230722_SUBC_017	017 CA3 Glut	0.96	CS20230722_SUPT_0076	0076 CA3 Glut_2	1	CS20230722_CLUS_0306	0306 CA3 Glut_2	436	1
Di	D1	Di_D1_ACTCACTGTCACGAAC-1	CS20230722_CLAS_06	06 CTX-CGE GABA	1	CS20230722_SUBC_047	047 Sncg Gaba	0.83	CS20230722_SUPT_0187	0187 Sncg Gaba_3	1	CS20230722_CLUS_0675	0675 Sncg Gaba_3	645	1
Di	D1	Di_D1_ACTCACTGTCCAAGAC-1	CS20230722_CLAS_01	01 IT-ET Glut	1	CS20230722_SUBC_017	017 CA3 Glut	1	CS20230722_SUPT_0075	0075 CA3 Glut_1	0.75	CS20230722_CLUS_0300	0300 CA3 Glut_1	431	0.75
Di	D1	Di_D1_ACTCACTGTGAGCACT-1	CS20230722_CLAS_04	04 DG-IMN Glut	0.99	CS20230722_SUBC_037	037 DG Glut	1	CS20230722_SUPT_0139	0139 DG Glut_4	0.97	CS20230722_CLUS_0510	0510 DG Glut_4	1407	0.97
Di	D1	Di_D1_ACTCACTGTTGCACGG-1	CS20230722_CLAS_01	01 IT-ET Glut	1	CS20230722_SUBC_023	023 SUB-ProS Glut	1	CS20230722_SUPT_0098	0098 SUB-ProS Glut_3	0.71	CS20230722_CLUS_0394	0394 SUB-ProS Glut_3	334	0.71
Di	D1	Di_D1_ACTCACTGTTTAGTCC-1	CS20230722_CLAS_04	04 DG-IMN Glut	1	CS20230722_SUBC_037	037 DG Glut	1	CS20230722_SUPT_0139	0139 DG Glut_4	0.98	CS20230722_CLUS_0510	0510 DG Glut_4	1407	0.98
Di	D1	Di_D1_ACTCAGTAGGCAGGTG-1	CS20230722_CLAS_01	01 IT-ET Glut	1	CS20230722_SUBC_017	017 CA3 Glut	1	CS20230722_SUPT_0079	0079 CA3 Glut_5	0.98	CS20230722_CLUS_0316	0316 CA3 Glut_5	417	0.98
Di	D1	Di_D1_ACTCAGTAGTCATTTC-1	CS20230722_CLAS_04	04 DG-IMN Glut	1	CS20230722_SUBC_037	037 DG Glut	1	CS20230722_SUPT_0136	0136 DG Glut_1	1	CS20230722_CLUS_0502	0502 DG Glut_1	1398	1
Di	D1	Di_D1_ACTCAGTAGTCCTGAG-1	CS20230722_CLAS_04	04 DG-IMN Glut	1	CS20230722_SUBC_037	037 DG Glut	1	CS20230722_SUPT_0137	0137 DG Glut_2	0.75	CS20230722_CLUS_0506	0506 DG Glut_2	1404	0.75
Di	D1	Di_D1_ACTCCTCAGCTCCTTA-1	CS20230722_CLAS_07	07 CTX-MGE GABA	0.99	CS20230722_SUBC_053	053 Sst Gaba	1	CS20230722_SUPT_0219	0219 Sst Gaba_6	1	CS20230722_CLUS_0787	0787 Sst Gaba_6	532	1
Di	D1	Di_D1_ACTCCTCAGGCTGTCA-1	CS20230722_CLAS_07	07 CTX-MGE GABA	1	CS20230722_SUBC_053	053 Sst Gaba	1	CS20230722_SUPT_0216	0216 Sst Gaba_3	1	CS20230722_CLUS_0770	0770 Sst Gaba_3	541	1
Di	D1	Di_D1_ACTCCTCAGTAGAGGC-1	CS20230722_CLAS_04	04 DG-IMN Glut	1	CS20230722_SUBC_037	037 DG Glut	1	CS20230722_SUPT_0139	0139 DG Glut_4	0.81	CS20230722_CLUS_0510	0510 DG Glut_4	1407	0.81
Di	D1	Di_D1_ACTCGCGCATCAATCG-1	CS20230722_CLAS_01	01 IT-ET Glut	1	CS20230722_SUBC_017	017 CA3 Glut	1	CS20230722_SUPT_0078	0078 CA3 Glut_4	1	CS20230722_CLUS_0314	0314 CA3 Glut_4	420	1
Di	D1	Di_D1_ACTCGCGCATGCTATG-1	CS20230722_CLAS_07	07 CTX-MGE GABA	1	CS20230722_SUBC_053	053 Sst Gaba	1	CS20230722_SUPT_0219	0219 Sst Gaba_6	0.61	CS20230722_CLUS_0786	0786 Sst Gaba_6	537	0.61
Di	D1	Di_D1_ACTCGCTTCCAGGTCA-1	CS20230722_CLAS_04	04 DG-IMN Glut	1	CS20230722_SUBC_037	037 DG Glut	1	CS20230722_SUPT_0136	0136 DG Glut_1	1	CS20230722_CLUS_0503	0503 DG Glut_1	1399	1
Di	D1	Di_D1_ACTCGCTTCCGTGACA-1	CS20230722_CLAS_01	01 IT-ET Glut	1	CS20230722_SUBC_016	016 CA1-ProS Glut	1	CS20230722_SUPT_0069	0069 CA1-ProS Glut_1	1	CS20230722_CLUS_0261	0261 CA1-ProS Glut_1	327	1
Di	D1	Di_D1_ACTCGCTTCGATTTAG-1	CS20230722_CLAS_31	31 OPC-Oligo	0.98	CS20230722_SUBC_326	326 OPC NN	1	CS20230722_SUPT_1179	1179 OPC NN_1	1	CS20230722_CLUS_5269	5269 OPC NN_1	5203	1
Di	D1	Di_D1_ACTGAAACAACAGGTG-1	CS20230722_CLAS_02	02 NP-CT-L6b Glut	1	CS20230722_SUBC_031	031 CT SUB Glut	1	CS20230722_SUPT_0121	0121 CT SUB Glut_2	1	CS20230722_CLUS_0460	0460 CT SUB Glut_2	55	1
Di	D1	Di_D1_ACTGAAACAATCCCTT-1	CS20230722_CLAS_01	01 IT-ET Glut	0.6	CS20230722_SUBC_017	017 CA3 Glut	1	CS20230722_SUPT_0076	0076 CA3 Glut_2	1	CS20230722_CLUS_0305	0305 CA3 Glut_2	427	1
Di	D1	Di_D1_ACTGAAACAGCAAGTG-1	CS20230722_CLAS_01	01 IT-ET Glut	1	CS20230722_SUBC_016	016 CA1-ProS Glut	1	CS20230722_SUPT_0072	0072 CA1-ProS Glut_4	0.95	CS20230722_CLUS_0286	0286 CA1-ProS Glut_4	354	0.95
Di	D1	Di_D1_ACTGAAACAGGCTTCG-1	CS20230722_CLAS_02	02 NP-CT-L6b Glut	1	CS20230722_SUBC_028	028 L6b/CT ENT Glut	1	CS20230722_SUPT_0109	0109 L6b/CT ENT Glut_4	1	CS20230722_CLUS_0421	0421 L6b/CT ENT Glut_4	44	1
Di	D1	Di_D1_ACTGAAACATTGACAT-1	CS20230722_CLAS_01	01 IT-ET Glut	0.73	CS20230722_SUBC_019	019 L2/3 IT PPP Glut	0.99	CS20230722_SUPT_0085	0085 L2/3 IT PPP Glut_2	0.91	CS20230722_CLUS_0336	0336 L2/3 IT PPP Glut_2	313	0.91
Di	D1	Di_D1_ACTGAATGTAATGGCC-1	CS20230722_CLAS_04	04 DG-IMN Glut	0.99	CS20230722_SUBC_037	037 DG Glut	1	CS20230722_SUPT_0136	0136 DG Glut_1	0.82	CS20230722_CLUS_0503	0503 DG Glut_1	1399	0.82
Di	D1	Di_D1_ACTGAATGTAGCAGCT-1	CS20230722_CLAS_01	01 IT-ET Glut	1	CS20230722_SUBC_017	017 CA3 Glut	1	CS20230722_SUPT_0076	0076 CA3 Glut_2	0.82	CS20230722_CLUS_0305	0305 CA3 Glut_2	427	0.82
Di	D1	Di_D1_ACTGAATGTGCTTTAC-1	CS20230722_CLAS_01	01 IT-ET Glut	1	CS20230722_SUBC_017	017 CA3 Glut	1	CS20230722_SUPT_0078	0078 CA3 Glut_4	0.7	CS20230722_CLUS_0314	0314 CA3 Glut_4	420	0.7
Di	D1	Di_D1_ACTGAATGTTTGGGTA-1	CS20230722_CLAS_01	01 IT-ET Glut	0.95	CS20230722_SUBC_014	014 LA-BLA-BMA-PA Glut	1	CS20230722_SUPT_0060	0060 LA-BLA-BMA-PA Glut_1	0.96	CS20230722_CLUS_0223	0223 LA-BLA-BMA-PA Glut_1	440	0.96
Di	D1	Di_D1_ACTTACAAGCAATAGG-1	CS20230722_CLAS_01	01 IT-ET Glut	1	CS20230722_SUBC_017	017 CA3 Glut	1	CS20230722_SUPT_0075	0075 CA3 Glut_1	0.87	CS20230722_CLUS_0298	0298 CA3 Glut_1	429	0.87
Di	D1	Di_D1_ACTTACAAGCTCCTTA-1	CS20230722_CLAS_07	07 CTX-MGE GABA	1	CS20230722_SUBC_053	053 Sst Gaba	1	CS20230722_SUPT_0219	0219 Sst Gaba_6	0.97	CS20230722_CLUS_0787	0787 Sst Gaba_6	532	0.97
Di	D1	Di_D1_ACTTACAAGGGACCTC-1	CS20230722_CLAS_01	01 IT-ET Glut	1	CS20230722_SUBC_016	016 CA1-ProS Glut	0.64	CS20230722_SUPT_0070	0070 CA1-ProS Glut_2	0.47	CS20230722_CLUS_0273	0273 CA1-ProS Glut_2	352	0.47
Di	D1	Di_D1_ACTTACAAGTGAGCGG-1	CS20230722_CLAS_01	01 IT-ET Glut	1	CS20230722_SUBC_023	023 SUB-ProS Glut	1	CS20230722_SUPT_0096	0096 SUB-ProS Glut_1	0.65	CS20230722_CLUS_0384	0384 SUB-ProS Glut_1	338	0.65
Di	D1	Di_D1_ACTTACTTCAGTTCCC-1	CS20230722_CLAS_01	01 IT-ET Glut	1	CS20230722_SUBC_016	016 CA1-ProS Glut	1	CS20230722_SUPT_0069	0069 CA1-ProS Glut_1	0.99	CS20230722_CLUS_0269	0269 CA1-ProS Glut_1	358	0.99
Di	D1	Di_D1_ACTTACTTCGCGCTAA-1	CS20230722_CLAS_04	04 DG-IMN Glut	1	CS20230722_SUBC_037	037 DG Glut	1	CS20230722_SUPT_0139	0139 DG Glut_4	0.99	CS20230722_CLUS_0510	0510 DG Glut_4	1407	0.99
Di	D1	Di_D1_ACTTACTTCGGCCAGT-1	CS20230722_CLAS_01	01 IT-ET Glut	1	CS20230722_SUBC_016	016 CA1-ProS Glut	1	CS20230722_SUPT_0069	0069 CA1-ProS Glut_1	0.96	CS20230722_CLUS_0270	0270 CA1-ProS Glut_1	359	0.96
Di	D1	Di_D1_ACTTACTTCTAATCCT-1	CS20230722_CLAS_01	01 IT-ET Glut	1	CS20230722_SUBC_016	016 CA1-ProS Glut	1	CS20230722_SUPT_0070	0070 CA1-ProS Glut_2	0.9	CS20230722_CLUS_0272	0272 CA1-ProS Glut_2	348	0.9
Di	D1	Di_D1_ACTTAGGGTAACCAGC-1	CS20230722_CLAS_01	01 IT-ET Glut	1	CS20230722_SUBC_012	012 MEA Slc17a7 Glut	1	CS20230722_SUPT_0055	0055 MEA Slc17a7 Glut_1	0.72	CS20230722_CLUS_0193	0193 MEA Slc17a7 Glut_1	455	0.72
Di	D1	Di_D1_ACTTAGGGTGAAGCCT-1	CS20230722_CLAS_04	04 DG-IMN Glut	1	CS20230722_SUBC_037	037 DG Glut	1	CS20230722_SUPT_0139	0139 DG Glut_4	0.61	CS20230722_CLUS_0510	0510 DG Glut_4	1407	0.61
Di	D1	Di_D1_ACTTAGGGTGTAATAC-1	CS20230722_CLAS_04	04 DG-IMN Glut	1	CS20230722_SUBC_037	037 DG Glut	1	CS20230722_SUPT_0139	0139 DG Glut_4	0.83	CS20230722_CLUS_0510	0510 DG Glut_4	1407	0.83
Di	D1	Di_D1_ACTTAGTCAGCTACGT-1	CS20230722_CLAS_04	04 DG-IMN Glut	0.98	CS20230722_SUBC_037	037 DG Glut	1	CS20230722_SUPT_0139	0139 DG Glut_4	0.91	CS20230722_CLUS_0510	0510 DG Glut_4	1407	0.91
Di	D1	Di_D1_ACTTAGTCATCAGTAT-1	CS20230722_CLAS_01	01 IT-ET Glut	1	CS20230722_SUBC_015	015 ENTmv-PA-COAp Glut	0.99	CS20230722_SUPT_0066	0066 ENTmv-PA-COAp Glut_1	0.54	CS20230722_CLUS_0254	0254 ENTmv-PA-COAp Glut_1	347	0.54
Di	D1	Di_D1_ACTTATCTCATTAGCA-1	CS20230722_CLAS_01	01 IT-ET Glut	1	CS20230722_SUBC_023	023 SUB-ProS Glut	1	CS20230722_SUPT_0098	0098 SUB-ProS Glut_3	0.73	CS20230722_CLUS_0394	0394 SUB-ProS Glut_3	334	0.73
Di	D1	Di_D1_ACTTATCTCCCTGATC-1	CS20230722_CLAS_04	04 DG-IMN Glut	1	CS20230722_SUBC_037	037 DG Glut	1	CS20230722_SUPT_0136	0136 DG Glut_1	1	CS20230722_CLUS_0502	0502 DG Glut_1	1398	1
Di	D1	Di_D1_ACTTATCTCCCTGTTA-1	CS20230722_CLAS_01	01 IT-ET Glut	1	CS20230722_SUBC_017	017 CA3 Glut	1	CS20230722_SUPT_0076	0076 CA3 Glut_2	1	CS20230722_CLUS_0303	0303 CA3 Glut_2	415	1
Di	D1	Di_D1_ACTTATCTCGTTTCCA-1	CS20230722_CLAS_01	01 IT-ET Glut	1	CS20230722_SUBC_016	016 CA1-ProS Glut	1	CS20230722_SUPT_0069	0069 CA1-ProS Glut_1	0.53	CS20230722_CLUS_0262	0262 CA1-ProS Glut_1	328	0.53
Di	D1	Di_D1_ACTTATGAGCCGCTAA-1	CS20230722_CLAS_07	07 CTX-MGE GABA	0.98	CS20230722_SUBC_052	052 Pvalb Gaba	0.98	CS20230722_SUPT_0206	0206 Pvalb Gaba_2	0.6	CS20230722_CLUS_0737	0737 Pvalb Gaba_2	608	0.6
Di	D1	Di_D1_ACTTATGAGGATCCGC-1	CS20230722_CLAS_01	01 IT-ET Glut	1	CS20230722_SUBC_016	016 CA1-ProS Glut	1	CS20230722_SUPT_0072	0072 CA1-ProS Glut_4	0.61	CS20230722_CLUS_0286	0286 CA1-ProS Glut_4	354	0.61
Di	D1	Di_D1_ACTTCGCTCATTGTTC-1	CS20230722_CLAS_01	01 IT-ET Glut	0.98	CS20230722_SUBC_017	017 CA3 Glut	1	CS20230722_SUPT_0079	0079 CA3 Glut_5	1	CS20230722_CLUS_0316	0316 CA3 Glut_5	417	1
Di	D1	Di_D1_ACTTCGCTCCCGTTAC-1	CS20230722_CLAS_01	01 IT-ET Glut	1	CS20230722_SUBC_017	017 CA3 Glut	1	CS20230722_SUPT_0076	0076 CA3 Glut_2	1	CS20230722_CLUS_0303	0303 CA3 Glut_2	415	1
Di	D1	Di_D1_ACTTCGCTCCGTCCAT-1	CS20230722_CLAS_07	07 CTX-MGE GABA	0.59	CS20230722_SUBC_053	053 Sst Gaba	1	CS20230722_SUPT_0215	0215 Sst Gaba_2	1	CS20230722_CLUS_0765	0765 Sst Gaba_2	549	1
Di	D1	Di_D1_ACTTCGCTCGTTAGTA-1	CS20230722_CLAS_01	01 IT-ET Glut	1	CS20230722_SUBC_016	016 CA1-ProS Glut	1	CS20230722_SUPT_0070	0070 CA1-ProS Glut_2	0.53	CS20230722_CLUS_0273	0273 CA1-ProS Glut_2	352	0.53
Di	D1	Di_D1_ACTTGAATCAAGCTTA-1	CS20230722_CLAS_04	04 DG-IMN Glut	0.93	CS20230722_SUBC_037	037 DG Glut	1	CS20230722_SUPT_0139	0139 DG Glut_4	1	CS20230722_CLUS_0510	0510 DG Glut_4	1407	1
Di	D1	Di_D1_ACTTGAATCAATGTCA-1	CS20230722_CLAS_01	01 IT-ET Glut	1	CS20230722_SUBC_016	016 CA1-ProS Glut	1	CS20230722_SUPT_0072	0072 CA1-ProS Glut_4	0.51	CS20230722_CLUS_0286	0286 CA1-ProS Glut_4	354	0.51
Di	D1	Di_D1_ACTTGAATCCTTGAGG-1	CS20230722_CLAS_01	01 IT-ET Glut	0.92	CS20230722_SUBC_017	017 CA3 Glut	1	CS20230722_SUPT_0077	0077 CA3 Glut_3	1	CS20230722_CLUS_0312	0312 CA3 Glut_3	423	1
Di	D1	Di_D1_ACTTGAATCGAGCAAA-1	CS20230722_CLAS_01	01 IT-ET Glut	1	CS20230722_SUBC_017	017 CA3 Glut	1	CS20230722_SUPT_0077	0077 CA3 Glut_3	0.95	CS20230722_CLUS_0307	0307 CA3 Glut_3	424	0.95
Di	D1	Di_D1_ACTTGAATCGCTTGCT-1	CS20230722_CLAS_04	04 DG-IMN Glut	0.99	CS20230722_SUBC_037	037 DG Glut	1	CS20230722_SUPT_0137	0137 DG Glut_2	0.64	CS20230722_CLUS_0506	0506 DG Glut_2	1404	0.64
Di	D1	Di_D1_ACTTGAATCTGTTGCC-1	CS20230722_CLAS_01	01 IT-ET Glut	1	CS20230722_SUBC_016	016 CA1-ProS Glut	1	CS20230722_SUPT_0070	0070 CA1-ProS Glut_2	1	CS20230722_CLUS_0273	0273 CA1-ProS Glut_2	352	1
Di	D1	Di_D1_ACTTGCACACTAAGCC-1	CS20230722_CLAS_01	01 IT-ET Glut	1	CS20230722_SUBC_017	017 CA3 Glut	1	CS20230722_SUPT_0077	0077 CA3 Glut_3	1	CS20230722_CLUS_0307	0307 CA3 Glut_3	424	1
Di	D1	Di_D1_ACTTGTAAGCGATAAG-1	CS20230722_CLAS_01	01 IT-ET Glut	1	CS20230722_SUBC_016	016 CA1-ProS Glut	0.89	CS20230722_SUPT_0071	0071 CA1-ProS Glut_3	0.75	CS20230722_CLUS_0281	0281 CA1-ProS Glut_3	364	0.75
Di	D1	Di_D1_ACTTGTAAGCTATTGA-1	CS20230722_CLAS_01	01 IT-ET Glut	1	CS20230722_SUBC_017	017 CA3 Glut	1	CS20230722_SUPT_0077	0077 CA3 Glut_3	0.93	CS20230722_CLUS_0307	0307 CA3 Glut_3	424	0.93
Di	D1	Di_D1_ACTTGTAAGCTTAGTA-1	CS20230722_CLAS_01	01 IT-ET Glut	1	CS20230722_SUBC_014	014 LA-BLA-BMA-PA Glut	1	CS20230722_SUPT_0060	0060 LA-BLA-BMA-PA Glut_1	1	CS20230722_CLUS_0229	0229 LA-BLA-BMA-PA Glut_1	442	1
Di	D1	Di_D1_ACTTGTAAGGGCTTTG-1	CS20230722_CLAS_01	01 IT-ET Glut	1	CS20230722_SUBC_016	016 CA1-ProS Glut	1	CS20230722_SUPT_0069	0069 CA1-ProS Glut_1	1	CS20230722_CLUS_0269	0269 CA1-ProS Glut_1	358	1
Di	D1	Di_D1_ACTTGTAAGTAACAGG-1	CS20230722_CLAS_01	01 IT-ET Glut	0.94	CS20230722_SUBC_016	016 CA1-ProS Glut	1	CS20230722_SUPT_0072	0072 CA1-ProS Glut_4	0.87	CS20230722_CLUS_0286	0286 CA1-ProS Glut_4	354	0.87
Di	D1	Di_D1_ACTTGTCGTTAGCGTA-1	CS20230722_CLAS_04	04 DG-IMN Glut	0.54	CS20230722_SUBC_037	037 DG Glut	1	CS20230722_SUPT_0139	0139 DG Glut_4	0.36	CS20230722_CLUS_0510	0510 DG Glut_4	1407	0.36
Di	D1	Di_D1_ACTTGTCGTTGAGCCG-1	CS20230722_CLAS_01	01 IT-ET Glut	1	CS20230722_SUBC_019	019 L2/3 IT PPP Glut	1	CS20230722_SUPT_0084	0084 L2/3 IT PPP Glut_1	0.89	CS20230722_CLUS_0329	0329 L2/3 IT PPP Glut_1	301	0.89
Di	D1	Di_D1_ACTTTGTTCCAAACAC-1	CS20230722_CLAS_04	04 DG-IMN Glut	0.77	CS20230722_SUBC_037	037 DG Glut	1	CS20230722_SUPT_0139	0139 DG Glut_4	0.99	CS20230722_CLUS_0510	0510 DG Glut_4	1407	0.99
Di	D1	Di_D1_ACTTTGTTCTTGGATA-1	CS20230722_CLAS_04	04 DG-IMN Glut	1	CS20230722_SUBC_037	037 DG Glut	1	CS20230722_SUPT_0136	0136 DG Glut_1	0.82	CS20230722_CLUS_0502	0502 DG Glut_1	1398	0.82
Di	D1	Di_D1_AGAAACCCAATATACC-1	CS20230722_CLAS_04	04 DG-IMN Glut	1	CS20230722_SUBC_037	037 DG Glut	1	CS20230722_SUPT_0139	0139 DG Glut_4	1	CS20230722_CLUS_0510	0510 DG Glut_4	1407	1
Di	D1	Di_D1_AGAAACCCACGTTACA-1	CS20230722_CLAS_01	01 IT-ET Glut	0.83	CS20230722_SUBC_017	017 CA3 Glut	1	CS20230722_SUPT_0079	0079 CA3 Glut_5	0.94	CS20230722_CLUS_0316	0316 CA3 Glut_5	417	0.94
Di	D1	Di_D1_AGAAACCCAGGAACAT-1	CS20230722_CLAS_01	01 IT-ET Glut	0.99	CS20230722_SUBC_023	023 SUB-ProS Glut	1	CS20230722_SUPT_0097	0097 SUB-ProS Glut_2	1	CS20230722_CLUS_0389	0389 SUB-ProS Glut_2	335	1
Di	D1	Di_D1_AGAAACTAGCAAACCT-1	CS20230722_CLAS_07	07 CTX-MGE GABA	0.53	CS20230722_SUBC_052	052 Pvalb Gaba	0.88	CS20230722_SUPT_0212	0212 Pvalb Gaba_8	0.91	CS20230722_CLUS_0754	0754 Pvalb Gaba_8	601	0.91
Di	D1	Di_D1_AGAAACTAGCGGGCAA-1	CS20230722_CLAS_06	06 CTX-CGE GABA	0.65	CS20230722_SUBC_048	048 RHP-COA Ndnf Gaba	0.38	CS20230722_SUPT_0197	0197 RHP-COA Ndnf Gaba_5	0.63	CS20230722_CLUS_0699	0699 RHP-COA Ndnf Gaba_5	675	0.63
Di	D1	Di_D1_AGAAACTAGGGTTATC-1	CS20230722_CLAS_30	30 Astro-Epen	1	CS20230722_SUBC_323	323 Ependymal NN	1	CS20230722_SUPT_1175	1175 Ependymal NN_1	0.98	CS20230722_CLUS_5257	5257 Ependymal NN_1	14991	0.98
Di	D1	Di_D1_AGAAAGGCAGCTAATT-1	CS20230722_CLAS_01	01 IT-ET Glut	1	CS20230722_SUBC_016	016 CA1-ProS Glut	1	CS20230722_SUPT_0070	0070 CA1-ProS Glut_2	0.42	CS20230722_CLUS_0272	0272 CA1-ProS Glut_2	348	0.42
Di	D1	Di_D1_AGAAAGGCAGTAGGTG-1	CS20230722_CLAS_01	01 IT-ET Glut	0.67	CS20230722_SUBC_019	019 L2/3 IT PPP Glut	0.28	CS20230722_SUPT_0086	0086 L2/3 IT PPP Glut_3	0.63	CS20230722_CLUS_0337	0337 L2/3 IT PPP Glut_3	300	0.63
Di	D1	Di_D1_AGAAAGGCAGTTTGGC-1	CS20230722_CLAS_01	01 IT-ET Glut	1	CS20230722_SUBC_017	017 CA3 Glut	1	CS20230722_SUPT_0079	0079 CA3 Glut_5	0.94	CS20230722_CLUS_0316	0316 CA3 Glut_5	417	0.94
Di	D1	Di_D1_AGAACAAGTCGCAATA-1	CS20230722_CLAS_01	01 IT-ET Glut	1	CS20230722_SUBC_017	017 CA3 Glut	1	CS20230722_SUPT_0076	0076 CA3 Glut_2	1	CS20230722_CLUS_0304	0304 CA3 Glut_2	426	1
Di	D1	Di_D1_AGAACAAGTGTTTGTC-1	CS20230722_CLAS_04	04 DG-IMN Glut	1	CS20230722_SUBC_037	037 DG Glut	1	CS20230722_SUPT_0137	0137 DG Glut_2	0.82	CS20230722_CLUS_0505	0505 DG Glut_2	1403	0.82
Di	D1	Di_D1_AGAACCAAGACAAGTG-1	CS20230722_CLAS_01	01 IT-ET Glut	1	CS20230722_SUBC_017	017 CA3 Glut	1	CS20230722_SUPT_0077	0077 CA3 Glut_3	1	CS20230722_CLUS_0307	0307 CA3 Glut_3	424	1
Di	D1	Di_D1_AGAACCAAGAGGAAGG-1	CS20230722_CLAS_01	01 IT-ET Glut	1	CS20230722_SUBC_016	016 CA1-ProS Glut	1	CS20230722_SUPT_0073	0073 CA1-ProS Glut_5	0.49	CS20230722_CLUS_0291	0291 CA1-ProS Glut_5	357	0.49
Di	D1	Di_D1_AGAACCAAGCAAGGTA-1	CS20230722_CLAS_04	04 DG-IMN Glut	0.94	CS20230722_SUBC_037	037 DG Glut	1	CS20230722_SUPT_0137	0137 DG Glut_2	0.93	CS20230722_CLUS_0505	0505 DG Glut_2	1403	0.93
Di	D1	Di_D1_AGAACCAAGGTGTCCA-1	CS20230722_CLAS_04	04 DG-IMN Glut	1	CS20230722_SUBC_037	037 DG Glut	1	CS20230722_SUPT_0137	0137 DG Glut_2	0.92	CS20230722_CLUS_0506	0506 DG Glut_2	1404	0.92
Di	D1	Di_D1_AGAACCGCAACAACAA-1	CS20230722_CLAS_01	01 IT-ET Glut	1	CS20230722_SUBC_019	019 L2/3 IT PPP Glut	1	CS20230722_SUPT_0086	0086 L2/3 IT PPP Glut_3	1	CS20230722_CLUS_0337	0337 L2/3 IT PPP Glut_3	300	1
Di	D1	Di_D1_AGAACCGCAATCCCTT-1	CS20230722_CLAS_07	07 CTX-MGE GABA	0.96	CS20230722_SUBC_052	052 Pvalb Gaba	0.62	CS20230722_SUPT_0206	0206 Pvalb Gaba_2	1	CS20230722_CLUS_0737	0737 Pvalb Gaba_2	608	1
Di	D1	Di_D1_AGAACCGCATGTTTGG-1	CS20230722_CLAS_04	04 DG-IMN Glut	0.61	CS20230722_SUBC_037	037 DG Glut	1	CS20230722_SUPT_0139	0139 DG Glut_4	1	CS20230722_CLUS_0510	0510 DG Glut_4	1407	1
Di	D1	Di_D1_AGAACCGCATTATGCG-1	CS20230722_CLAS_07	07 CTX-MGE GABA	0.99	CS20230722_SUBC_050	050 Lamp5 Lhx6 Gaba	1	CS20230722_SUPT_0203	0203 Lamp5 Lhx6 Gaba_1	0.56	CS20230722_CLUS_0731	0731 Lamp5 Lhx6 Gaba_1	726	0.56
Di	D1	Di_D1_AGAAGGTGTGACATAT-1	CS20230722_CLAS_04	04 DG-IMN Glut	1	CS20230722_SUBC_037	037 DG Glut	1	CS20230722_SUPT_0137	0137 DG Glut_2	0.88	CS20230722_CLUS_0506	0506 DG Glut_2	1404	0.88
Di	D1	Di_D1_AGAATCGAGCAGGCCT-1	CS20230722_CLAS_01	01 IT-ET Glut	1	CS20230722_SUBC_017	017 CA3 Glut	1	CS20230722_SUPT_0076	0076 CA3 Glut_2	0.81	CS20230722_CLUS_0303	0303 CA3 Glut_2	415	0.81
Di	D1	Di_D1_AGAATCGAGCCGCAAC-1	CS20230722_CLAS_01	01 IT-ET Glut	1	CS20230722_SUBC_016	016 CA1-ProS Glut	1	CS20230722_SUPT_0072	0072 CA1-ProS Glut_4	1	CS20230722_CLUS_0287	0287 CA1-ProS Glut_4	360	1
Di	D1	Di_D1_AGAATCGAGGGTTATC-1	CS20230722_CLAS_07	07 CTX-MGE GABA	0.75	CS20230722_SUBC_053	053 Sst Gaba	0.99	CS20230722_SUPT_0229	0229 Sst Gaba_16	0.99	CS20230722_CLUS_0821	0821 Sst Gaba_16	527	0.99
Di	D1	Di_D1_AGAATCGAGTCCTTCA-1	CS20230722_CLAS_01	01 IT-ET Glut	1	CS20230722_SUBC_016	016 CA1-ProS Glut	1	CS20230722_SUPT_0069	0069 CA1-ProS Glut_1	1	CS20230722_CLUS_0265	0265 CA1-ProS Glut_1	331	1
Di	D1	Di_D1_AGAATCTGTAATGACT-1	CS20230722_CLAS_01	01 IT-ET Glut	1	CS20230722_SUBC_017	017 CA3 Glut	1	CS20230722_SUPT_0077	0077 CA3 Glut_3	1	CS20230722_CLUS_0308	0308 CA3 Glut_3	425	1
Di	D1	Di_D1_AGAATCTGTAGGTGTC-1	CS20230722_CLAS_01	01 IT-ET Glut	1	CS20230722_SUBC_012	012 MEA Slc17a7 Glut	1	CS20230722_SUPT_0055	0055 MEA Slc17a7 Glut_1	1	CS20230722_CLUS_0197	0197 MEA Slc17a7 Glut_1	459	1
Di	D1	Di_D1_AGAATCTGTGTGTCCC-1	CS20230722_CLAS_01	01 IT-ET Glut	1	CS20230722_SUBC_017	017 CA3 Glut	1	CS20230722_SUPT_0078	0078 CA3 Glut_4	0.92	CS20230722_CLUS_0314	0314 CA3 Glut_4	420	0.92
Di	D1	Di_D1_AGACAATAGATGCCTG-1	CS20230722_CLAS_04	04 DG-IMN Glut	1	CS20230722_SUBC_037	037 DG Glut	1	CS20230722_SUPT_0139	0139 DG Glut_4	0.99	CS20230722_CLUS_0510	0510 DG Glut_4	1407	0.99
Di	D1	Di_D1_AGACAATAGCCTAATA-1	CS20230722_CLAS_01	01 IT-ET Glut	1	CS20230722_SUBC_014	014 LA-BLA-BMA-PA Glut	0.93	CS20230722_SUPT_0060	0060 LA-BLA-BMA-PA Glut_1	0.46	CS20230722_CLUS_0222	0222 LA-BLA-BMA-PA Glut_1	439	0.46
Di	D1	Di_D1_AGACACGCAACCTGGT-1	CS20230722_CLAS_01	01 IT-ET Glut	1	CS20230722_SUBC_015	015 ENTmv-PA-COAp Glut	1	CS20230722_SUPT_0066	0066 ENTmv-PA-COAp Glut_1	0.89	CS20230722_CLUS_0252	0252 ENTmv-PA-COAp Glut_1	324	0.89
Di	D1	Di_D1_AGACACGCACGGTACT-1	CS20230722_CLAS_01	01 IT-ET Glut	1	CS20230722_SUBC_016	016 CA1-ProS Glut	1	CS20230722_SUPT_0072	0072 CA1-ProS Glut_4	0.89	CS20230722_CLUS_0286	0286 CA1-ProS Glut_4	354	0.89
Di	D1	Di_D1_AGACACGCACTTACAG-1	CS20230722_CLAS_01	01 IT-ET Glut	1	CS20230722_SUBC_019	019 L2/3 IT PPP Glut	1	CS20230722_SUPT_0085	0085 L2/3 IT PPP Glut_2	1	CS20230722_CLUS_0336	0336 L2/3 IT PPP Glut_2	313	1
Di	D1	Di_D1_AGACACGCAGGCCTTG-1	CS20230722_CLAS_01	01 IT-ET Glut	0.76	CS20230722_SUBC_016	016 CA1-ProS Glut	1	CS20230722_SUPT_0072	0072 CA1-ProS Glut_4	0.57	CS20230722_CLUS_0284	0284 CA1-ProS Glut_4	350	0.57
Di	D1	Di_D1_AGACACGCATCCCTCA-1	CS20230722_CLAS_01	01 IT-ET Glut	1	CS20230722_SUBC_011	011 L2 IT ENT-po Glut	1	CS20230722_SUPT_0052	0052 L2 IT ENT-po Glut_2	0.97	CS20230722_CLUS_0189	0189 L2 IT ENT-po Glut_2	249	0.97
Di	D1	Di_D1_AGACCCGGTAATCCCT-1	CS20230722_CLAS_01	01 IT-ET Glut	1	CS20230722_SUBC_019	019 L2/3 IT PPP Glut	1	CS20230722_SUPT_0085	0085 L2/3 IT PPP Glut_2	1	CS20230722_CLUS_0336	0336 L2/3 IT PPP Glut_2	313	1
Di	D1	Di_D1_AGACCCGGTGTGTCCC-1	CS20230722_CLAS_06	06 CTX-CGE GABA	1	CS20230722_SUBC_047	047 Sncg Gaba	0.98	CS20230722_SUPT_0189	0189 Sncg Gaba_5	0.92	CS20230722_CLUS_0679	0679 Sncg Gaba_5	665	0.92
Di	D1	Di_D1_AGACCCGGTTTCCTCC-1	CS20230722_CLAS_30	30 Astro-Epen	1	CS20230722_SUBC_323	323 Ependymal NN	1	CS20230722_SUPT_1175	1175 Ependymal NN_1	1	CS20230722_CLUS_5257	5257 Ependymal NN_1	14991	1
Di	D1	Di_D1_AGAGAAGCAATTAACC-1	CS20230722_CLAS_01	01 IT-ET Glut	1	CS20230722_SUBC_016	016 CA1-ProS Glut	1	CS20230722_SUPT_0069	0069 CA1-ProS Glut_1	0.44	CS20230722_CLUS_0261	0261 CA1-ProS Glut_1	327	0.44
Di	D1	Di_D1_AGAGAAGCACCTCAGG-1	CS20230722_CLAS_01	01 IT-ET Glut	1	CS20230722_SUBC_012	012 MEA Slc17a7 Glut	1	CS20230722_SUPT_0057	0057 MEA Slc17a7 Glut_3	0.75	CS20230722_CLUS_0214	0214 MEA Slc17a7 Glut_3	463	0.75
Di	D1	Di_D1_AGAGAAGCAGCATGGA-1	CS20230722_CLAS_01	01 IT-ET Glut	1	CS20230722_SUBC_011	011 L2 IT ENT-po Glut	1	CS20230722_SUPT_0053	0053 L2 IT ENT-po Glut_3	1	CS20230722_CLUS_0190	0190 L2 IT ENT-po Glut_3	206	1
Di	D1	Di_D1_AGAGAAGCATGTCAGC-1	CS20230722_CLAS_31	31 OPC-Oligo	0.98	CS20230722_SUBC_327	327 Oligo NN	1	CS20230722_SUPT_1183	1183 MFOL NN_3	0.79	CS20230722_CLUS_5283	5283 MFOL NN_3	5236	0.79
Di	D1	Di_D1_AGAGAGGAGGAAACTG-1	CS20230722_CLAS_06	06 CTX-CGE GABA	0.94	CS20230722_SUBC_049	049 Lamp5 Gaba	1	CS20230722_SUPT_0199	0199 Lamp5 Gaba_1	0.77	CS20230722_CLUS_0710	0710 Lamp5 Gaba_1	705	0.77
Di	D1	Di_D1_AGAGAGGAGGCGGATG-1	CS20230722_CLAS_04	04 DG-IMN Glut	1	CS20230722_SUBC_037	037 DG Glut	1	CS20230722_SUPT_0139	0139 DG Glut_4	0.76	CS20230722_CLUS_0510	0510 DG Glut_4	1407	0.76
Di	D1	Di_D1_AGAGAGGAGTTCCCGT-1	CS20230722_CLAS_01	01 IT-ET Glut	1	CS20230722_SUBC_016	016 CA1-ProS Glut	1	CS20230722_SUPT_0070	0070 CA1-ProS Glut_2	0.48	CS20230722_CLUS_0273	0273 CA1-ProS Glut_2	352	0.48
Di	D1	Di_D1_AGAGATTAGCTGTACG-1	CS20230722_CLAS_02	02 NP-CT-L6b Glut	1	CS20230722_SUBC_031	031 CT SUB Glut	1	CS20230722_SUPT_0121	0121 CT SUB Glut_2	0.99	CS20230722_CLUS_0460	0460 CT SUB Glut_2	55	0.99
Di	D1	Di_D1_AGAGATTAGTCATGCG-1	CS20230722_CLAS_01	01 IT-ET Glut	1	CS20230722_SUBC_017	017 CA3 Glut	1	CS20230722_SUPT_0079	0079 CA3 Glut_5	1	CS20230722_CLUS_0316	0316 CA3 Glut_5	417	1
Di	D1	Di_D1_AGAGGAACAACAGGAT-1	CS20230722_CLAS_04	04 DG-IMN Glut	0.81	CS20230722_SUBC_037	037 DG Glut	1	CS20230722_SUPT_0139	0139 DG Glut_4	0.98	CS20230722_CLUS_0510	0510 DG Glut_4	1407	0.98
Di	D1	Di_D1_AGAGGATGTGGATGTC-1	CS20230722_CLAS_02	02 NP-CT-L6b Glut	0.98	CS20230722_SUBC_031	031 CT SUB Glut	1	CS20230722_SUPT_0121	0121 CT SUB Glut_2	1	CS20230722_CLUS_0460	0460 CT SUB Glut_2	55	1
Di	D1	Di_D1_AGAGGATGTTCAAGCA-1	CS20230722_CLAS_01	01 IT-ET Glut	1	CS20230722_SUBC_017	017 CA3 Glut	1	CS20230722_SUPT_0078	0078 CA3 Glut_4	0.94	CS20230722_CLUS_0314	0314 CA3 Glut_4	420	0.94
Di	D1	Di_D1_AGAGGATGTTTATCTG-1	CS20230722_CLAS_01	01 IT-ET Glut	0.85	CS20230722_SUBC_016	016 CA1-ProS Glut	0.96	CS20230722_SUPT_0074	0074 CA1-ProS Glut_6	0.5	CS20230722_CLUS_0293	0293 CA1-ProS Glut_6	318	0.5
Di	D1	Di_D1_AGATGAAGTGGATTCA-1	CS20230722_CLAS_01	01 IT-ET Glut	0.99	CS20230722_SUBC_015	015 ENTmv-PA-COAp Glut	1	CS20230722_SUPT_0066	0066 ENTmv-PA-COAp Glut_1	0.76	CS20230722_CLUS_0255	0255 ENTmv-PA-COAp Glut_1	325	0.76
Di	D1	Di_D1_AGATGAAGTTACTTGC-1	CS20230722_CLAS_01	01 IT-ET Glut	1	CS20230722_SUBC_023	023 SUB-ProS Glut	1	CS20230722_SUPT_0097	0097 SUB-ProS Glut_2	0.72	CS20230722_CLUS_0390	0390 SUB-ProS Glut_2	336	0.72
Di	D1	Di_D1_AGATGAAGTTAGGTTG-1	CS20230722_CLAS_04	04 DG-IMN Glut	1	CS20230722_SUBC_037	037 DG Glut	1	CS20230722_SUPT_0137	0137 DG Glut_2	0.89	CS20230722_CLUS_0506	0506 DG Glut_2	1404	0.89
Di	D1	Di_D1_AGATGCTTCAGCAAAG-1	CS20230722_CLAS_01	01 IT-ET Glut	1	CS20230722_SUBC_017	017 CA3 Glut	1	CS20230722_SUPT_0078	0078 CA3 Glut_4	0.58	CS20230722_CLUS_0314	0314 CA3 Glut_4	420	0.58
Di	D1	Di_D1_AGATGCTTCCAGGAAA-1	CS20230722_CLAS_01	01 IT-ET Glut	0.65	CS20230722_SUBC_016	016 CA1-ProS Glut	0.52	CS20230722_SUPT_0072	0072 CA1-ProS Glut_4	0.73	CS20230722_CLUS_0286	0286 CA1-ProS Glut_4	354	0.73
Di	D1	Di_D1_AGATGCTTCCATCAGG-1	CS20230722_CLAS_01	01 IT-ET Glut	1	CS20230722_SUBC_015	015 ENTmv-PA-COAp Glut	0.97	CS20230722_SUPT_0067	0067 ENTmv-PA-COAp Glut_2	0.99	CS20230722_CLUS_0258	0258 ENTmv-PA-COAp Glut_2	323	0.99
Di	D1	Di_D1_AGATGCTTCCCGCAAA-1	CS20230722_CLAS_01	01 IT-ET Glut	1	CS20230722_SUBC_016	016 CA1-ProS Glut	1	CS20230722_SUPT_0070	0070 CA1-ProS Glut_2	1	CS20230722_CLUS_0273	0273 CA1-ProS Glut_2	352	1
Di	D1	Di_D1_AGATGCTTCCGTCCAT-1	CS20230722_CLAS_01	01 IT-ET Glut	1	CS20230722_SUBC_023	023 SUB-ProS Glut	0.8	CS20230722_SUPT_0097	0097 SUB-ProS Glut_2	1	CS20230722_CLUS_0388	0388 SUB-ProS Glut_2	333	1
Di	D1	Di_D1_AGATGCTTCGAAGTAG-1	CS20230722_CLAS_04	04 DG-IMN Glut	1	CS20230722_SUBC_037	037 DG Glut	1	CS20230722_SUPT_0139	0139 DG Glut_4	0.52	CS20230722_CLUS_0510	0510 DG Glut_4	1407	0.52
Di	D1	Di_D1_AGCAAATAGCCTAATA-1	CS20230722_CLAS_01	01 IT-ET Glut	1	CS20230722_SUBC_023	023 SUB-ProS Glut	0.6	CS20230722_SUPT_0097	0097 SUB-ProS Glut_2	1	CS20230722_CLUS_0388	0388 SUB-ProS Glut_2	333	1
Di	D1	Di_D1_AGCAAATAGCTAAAGG-1	CS20230722_CLAS_04	04 DG-IMN Glut	0.6	CS20230722_SUBC_037	037 DG Glut	1	CS20230722_SUPT_0136	0136 DG Glut_1	0.39	CS20230722_CLUS_0503	0503 DG Glut_1	1399	0.39
Di	D1	Di_D1_AGCAACAAGAGGGACT-1	CS20230722_CLAS_01	01 IT-ET Glut	1	CS20230722_SUBC_016	016 CA1-ProS Glut	1	CS20230722_SUPT_0069	0069 CA1-ProS Glut_1	0.96	CS20230722_CLUS_0270	0270 CA1-ProS Glut_1	359	0.96
Di	D1	Di_D1_AGCAACAAGGTGAAGC-1	CS20230722_CLAS_01	01 IT-ET Glut	1	CS20230722_SUBC_008	008 L2/3 IT ENT Glut	1	CS20230722_SUPT_0036	0036 L2/3 IT ENT Glut_4	1	CS20230722_CLUS_0132	0132 L2/3 IT ENT Glut_4	255	1
Di	D1	Di_D1_AGCAACAAGTTGCGTG-1	CS20230722_CLAS_01	01 IT-ET Glut	1	CS20230722_SUBC_017	017 CA3 Glut	1	CS20230722_SUPT_0079	0079 CA3 Glut_5	0.99	CS20230722_CLUS_0317	0317 CA3 Glut_5	418	0.99
Di	D1	Di_D1_AGCAACAAGTTGGGCC-1	CS20230722_CLAS_01	01 IT-ET Glut	1	CS20230722_SUBC_019	019 L2/3 IT PPP Glut	1	CS20230722_SUPT_0086	0086 L2/3 IT PPP Glut_3	0.97	CS20230722_CLUS_0340	0340 L2/3 IT PPP Glut_3	305	0.97
Di	D1	Di_D1_AGCAAGGGTAAGCACC-1	CS20230722_CLAS_04	04 DG-IMN Glut	1	CS20230722_SUBC_037	037 DG Glut	1	CS20230722_SUPT_0139	0139 DG Glut_4	0.93	CS20230722_CLUS_0510	0510 DG Glut_4	1407	0.93
Di	D1	Di_D1_AGCAATACAACGTGCT-1	CS20230722_CLAS_04	04 DG-IMN Glut	1	CS20230722_SUBC_037	037 DG Glut	1	CS20230722_SUPT_0139	0139 DG Glut_4	0.75	CS20230722_CLUS_0510	0510 DG Glut_4	1407	0.75
Di	D1	Di_D1_AGCAATACAAGCTAAA-1	CS20230722_CLAS_01	01 IT-ET Glut	1	CS20230722_SUBC_016	016 CA1-ProS Glut	0.89	CS20230722_SUPT_0069	0069 CA1-ProS Glut_1	0.81	CS20230722_CLUS_0264	0264 CA1-ProS Glut_1	330	0.81
Di	D1	Di_D1_AGCAATACAGTAAGTA-1	CS20230722_CLAS_02	02 NP-CT-L6b Glut	0.99	CS20230722_SUBC_028	028 L6b/CT ENT Glut	0.87	CS20230722_SUPT_0107	0107 L6b/CT ENT Glut_2	0.88	CS20230722_CLUS_0416	0416 L6b/CT ENT Glut_2	50	0.88
Di	D1	Di_D1_AGCAATACATCTTGAG-1	CS20230722_CLAS_06	06 CTX-CGE GABA	0.99	CS20230722_SUBC_048	048 RHP-COA Ndnf Gaba	1	CS20230722_SUPT_0197	0197 RHP-COA Ndnf Gaba_5	0.49	CS20230722_CLUS_0699	0699 RHP-COA Ndnf Gaba_5	675	0.49
Di	D1	Di_D1_AGCAATACATTAAACC-1	CS20230722_CLAS_01	01 IT-ET Glut	1	CS20230722_SUBC_016	016 CA1-ProS Glut	1	CS20230722_SUPT_0072	0072 CA1-ProS Glut_4	0.44	CS20230722_CLUS_0286	0286 CA1-ProS Glut_4	354	0.44
Di	D1	Di_D1_AGCAATTGTAAATTGC-1	CS20230722_CLAS_30	30 Astro-Epen	0.62	CS20230722_SUBC_319	319 Astro-TE NN	0.73	CS20230722_SUPT_1163	1163 Astro-TE NN_3	0.62	CS20230722_CLUS_5226	5226 Astro-TE NN_3	14945	0.62
Di	D1	Di_D1_AGCAATTGTACTTCAC-1	CS20230722_CLAS_01	01 IT-ET Glut	1	CS20230722_SUBC_017	017 CA3 Glut	0.62	CS20230722_SUPT_0077	0077 CA3 Glut_3	0.99	CS20230722_CLUS_0310	0310 CA3 Glut_3	434	0.99
Di	D1	Di_D1_AGCAATTGTCTATCGT-1	CS20230722_CLAS_01	01 IT-ET Glut	1	CS20230722_SUBC_016	016 CA1-ProS Glut	1	CS20230722_SUPT_0071	0071 CA1-ProS Glut_3	0.85	CS20230722_CLUS_0280	0280 CA1-ProS Glut_3	349	0.85
Di	D1	Di_D1_AGCAATTGTGGAGCAA-1	CS20230722_CLAS_06	06 CTX-CGE GABA	1	CS20230722_SUBC_048	048 RHP-COA Ndnf Gaba	1	CS20230722_SUPT_0198	0198 RHP-COA Ndnf Gaba_6	0.99	CS20230722_CLUS_0704	0704 RHP-COA Ndnf Gaba_6	672	0.99
Di	D1	Di_D1_AGCAATTGTTAACAGT-1	CS20230722_CLAS_11	11 CNU-HYa GABA	0.94	CS20230722_SUBC_076	076 MEA-BST Lhx6 Nfib Gaba	1	CS20230722_SUPT_0362	0362 MEA-BST Lhx6 Nfib Gaba_6	1	CS20230722_CLUS_1312	1312 MEA-BST Lhx6 Nfib Gaba_6	1219	1
Di	D1	Di_D1_AGCAATTGTTACATCC-1	CS20230722_CLAS_01	01 IT-ET Glut	1	CS20230722_SUBC_017	017 CA3 Glut	1	CS20230722_SUPT_0077	0077 CA3 Glut_3	0.97	CS20230722_CLUS_0308	0308 CA3 Glut_3	425	0.97
Di	D1	Di_D1_AGCACAGCAATCATGT-1	CS20230722_CLAS_01	01 IT-ET Glut	1	CS20230722_SUBC_017	017 CA3 Glut	1	CS20230722_SUPT_0078	0078 CA3 Glut_4	0.59	CS20230722_CLUS_0314	0314 CA3 Glut_4	420	0.59
Di	D1	Di_D1_AGCACAGCAATTTGGT-1	CS20230722_CLAS_01	01 IT-ET Glut	1	CS20230722_SUBC_017	017 CA3 Glut	1	CS20230722_SUPT_0076	0076 CA3 Glut_2	0.97	CS20230722_CLUS_0305	0305 CA3 Glut_2	427	0.97
Di	D1	Di_D1_AGCACAGCACCTAATG-1	CS20230722_CLAS_30	30 Astro-Epen	1	CS20230722_SUBC_319	319 Astro-TE NN	0.99	CS20230722_SUPT_1163	1163 Astro-TE NN_3	0.99	CS20230722_CLUS_5225	5225 Astro-TE NN_3	14939	0.99
Di	D1	Di_D1_AGCACAGCATCCGTAA-1	CS20230722_CLAS_06	06 CTX-CGE GABA	0.9	CS20230722_SUBC_049	049 Lamp5 Gaba	1	CS20230722_SUPT_0199	0199 Lamp5 Gaba_1	0.76	CS20230722_CLUS_0710	0710 Lamp5 Gaba_1	705	0.76
Di	D1	Di_D1_AGCACAGCATGACTAT-1	CS20230722_CLAS_01	01 IT-ET Glut	1	CS20230722_SUBC_019	019 L2/3 IT PPP Glut	0.94	CS20230722_SUPT_0086	0086 L2/3 IT PPP Glut_3	1	CS20230722_CLUS_0337	0337 L2/3 IT PPP Glut_3	300	1
Di	D1	Di_D1_AGCACTAGTAACGGGA-1	CS20230722_CLAS_04	04 DG-IMN Glut	1	CS20230722_SUBC_037	037 DG Glut	1	CS20230722_SUPT_0137	0137 DG Glut_2	0.91	CS20230722_CLUS_0506	0506 DG Glut_2	1404	0.91
Di	D1	Di_D1_AGCACTAGTAGGATCC-1	CS20230722_CLAS_04	04 DG-IMN Glut	1	CS20230722_SUBC_037	037 DG Glut	1	CS20230722_SUPT_0139	0139 DG Glut_4	0.53	CS20230722_CLUS_0510	0510 DG Glut_4	1407	0.53
Di	D1	Di_D1_AGCACTAGTAGTAAGA-1	CS20230722_CLAS_04	04 DG-IMN Glut	1	CS20230722_SUBC_037	037 DG Glut	1	CS20230722_SUPT_0137	0137 DG Glut_2	0.61	CS20230722_CLUS_0505	0505 DG Glut_2	1403	0.61
Di	D1	Di_D1_AGCACTAGTATCTGGA-1	CS20230722_CLAS_04	04 DG-IMN Glut	1	CS20230722_SUBC_037	037 DG Glut	1	CS20230722_SUPT_0137	0137 DG Glut_2	0.36	CS20230722_CLUS_0505	0505 DG Glut_2	1403	0.36
Di	D1	Di_D1_AGCACTAGTCACAGAC-1	CS20230722_CLAS_02	02 NP-CT-L6b Glut	1	CS20230722_SUBC_028	028 L6b/CT ENT Glut	1	CS20230722_SUPT_0109	0109 L6b/CT ENT Glut_4	1	CS20230722_CLUS_0422	0422 L6b/CT ENT Glut_4	45	1
Di	D1	Di_D1_AGCACTAGTCACAGCG-1	CS20230722_CLAS_04	04 DG-IMN Glut	1	CS20230722_SUBC_037	037 DG Glut	1	CS20230722_SUPT_0139	0139 DG Glut_4	0.92	CS20230722_CLUS_0510	0510 DG Glut_4	1407	0.92
Di	D1	Di_D1_AGCACTAGTGTTTCAC-1	CS20230722_CLAS_01	01 IT-ET Glut	1	CS20230722_SUBC_016	016 CA1-ProS Glut	1	CS20230722_SUPT_0069	0069 CA1-ProS Glut_1	0.96	CS20230722_CLUS_0270	0270 CA1-ProS Glut_1	359	0.96
Di	D1	Di_D1_AGCACTAGTTCCGGGA-1	CS20230722_CLAS_04	04 DG-IMN Glut	1	CS20230722_SUBC_037	037 DG Glut	1	CS20230722_SUPT_0139	0139 DG Glut_4	0.73	CS20230722_CLUS_0510	0510 DG Glut_4	1407	0.73
Di	D1	Di_D1_AGCACTTAGCGGATTT-1	CS20230722_CLAS_04	04 DG-IMN Glut	1	CS20230722_SUBC_037	037 DG Glut	1	CS20230722_SUPT_0137	0137 DG Glut_2	0.86	CS20230722_CLUS_0506	0506 DG Glut_2	1404	0.86
Di	D1	Di_D1_AGCACTTAGCTTACTT-1	CS20230722_CLAS_04	04 DG-IMN Glut	0.99	CS20230722_SUBC_037	037 DG Glut	1	CS20230722_SUPT_0137	0137 DG Glut_2	0.69	CS20230722_CLUS_0506	0506 DG Glut_2	1404	0.69
Di	D1	Di_D1_AGCACTTAGCTTTGGG-1	CS20230722_CLAS_04	04 DG-IMN Glut	1	CS20230722_SUBC_037	037 DG Glut	1	CS20230722_SUPT_0139	0139 DG Glut_4	0.8	CS20230722_CLUS_0510	0510 DG Glut_4	1407	0.8
Di	D1	Di_D1_AGCACTTAGGAGCAAC-1	CS20230722_CLAS_07	07 CTX-MGE GABA	0.99	CS20230722_SUBC_050	050 Lamp5 Lhx6 Gaba	1	CS20230722_SUPT_0203	0203 Lamp5 Lhx6 Gaba_1	0.99	CS20230722_CLUS_0729	0729 Lamp5 Lhx6 Gaba_1	722	0.99
Di	D1	Di_D1_AGCACTTAGGATCACT-1	CS20230722_CLAS_04	04 DG-IMN Glut	1	CS20230722_SUBC_037	037 DG Glut	1	CS20230722_SUPT_0137	0137 DG Glut_2	0.95	CS20230722_CLUS_0506	0506 DG Glut_2	1404	0.95
Di	D1	Di_D1_AGCACTTAGGTTACAC-1	CS20230722_CLAS_01	01 IT-ET Glut	1	CS20230722_SUBC_016	016 CA1-ProS Glut	1	CS20230722_SUPT_0069	0069 CA1-ProS Glut_1	0.4	CS20230722_CLUS_0270	0270 CA1-ProS Glut_1	359	0.4
Di	D1	Di_D1_AGCACTTAGTCTTGAA-1	CS20230722_CLAS_04	04 DG-IMN Glut	0.99	CS20230722_SUBC_037	037 DG Glut	1	CS20230722_SUPT_0137	0137 DG Glut_2	0.68	CS20230722_CLUS_0505	0505 DG Glut_2	1403	0.68
Di	D1	Di_D1_AGCAGGTAGAATCTCA-1	CS20230722_CLAS_04	04 DG-IMN Glut	1	CS20230722_SUBC_037	037 DG Glut	1	CS20230722_SUPT_0137	0137 DG Glut_2	0.87	CS20230722_CLUS_0505	0505 DG Glut_2	1403	0.87
Di	D1	Di_D1_AGCAGGTAGCGATACT-1	CS20230722_CLAS_01	01 IT-ET Glut	0.94	CS20230722_SUBC_013	013 COAp Grxcr2 Glut	1	CS20230722_SUPT_0059	0059 COAp Grxcr2 Glut_2	1	CS20230722_CLUS_0219	0219 COAp Grxcr2 Glut_2	258	1
Di	D1	Di_D1_AGCAGGTAGCTGGACC-1	CS20230722_CLAS_02	02 NP-CT-L6b Glut	1	CS20230722_SUBC_028	028 L6b/CT ENT Glut	0.52	CS20230722_SUPT_0108	0108 L6b/CT ENT Glut_3	0.4	CS20230722_CLUS_0420	0420 L6b/CT ENT Glut_3	52	0.4
Di	D1	Di_D1_AGCAGGTAGCTTCTCA-1	CS20230722_CLAS_04	04 DG-IMN Glut	1	CS20230722_SUBC_037	037 DG Glut	1	CS20230722_SUPT_0139	0139 DG Glut_4	0.76	CS20230722_CLUS_0510	0510 DG Glut_4	1407	0.76
Di	D1	Di_D1_AGCAGGTAGGTGTTAC-1	CS20230722_CLAS_01	01 IT-ET Glut	1	CS20230722_SUBC_016	016 CA1-ProS Glut	1	CS20230722_SUPT_0070	0070 CA1-ProS Glut_2	1	CS20230722_CLUS_0273	0273 CA1-ProS Glut_2	352	1
Di	D1	Di_D1_AGCAGGTAGTTTAACG-1	CS20230722_CLAS_04	04 DG-IMN Glut	1	CS20230722_SUBC_037	037 DG Glut	1	CS20230722_SUPT_0137	0137 DG Glut_2	0.96	CS20230722_CLUS_0506	0506 DG Glut_2	1404	0.96
Di	D1	Di_D1_AGCATCCCAAGGACCA-1	CS20230722_CLAS_01	01 IT-ET Glut	1	CS20230722_SUBC_025	025 CA2-FC-IG Glut	1	CS20230722_SUPT_0100	0100 CA2-FC-IG Glut_1	1	CS20230722_CLUS_0399	0399 CA2-FC-IG Glut_1	433	1
Di	D1	Di_D1_AGCATCCCAAGTCGCT-1	CS20230722_CLAS_04	04 DG-IMN Glut	1	CS20230722_SUBC_037	037 DG Glut	1	CS20230722_SUPT_0136	0136 DG Glut_1	0.87	CS20230722_CLUS_0503	0503 DG Glut_1	1399	0.87
Di	D1	Di_D1_AGCATCCCACTCAACA-1	CS20230722_CLAS_01	01 IT-ET Glut	1	CS20230722_SUBC_019	019 L2/3 IT PPP Glut	1	CS20230722_SUPT_0086	0086 L2/3 IT PPP Glut_3	0.91	CS20230722_CLUS_0337	0337 L2/3 IT PPP Glut_3	300	0.91
Di	D1	Di_D1_AGCATCCCACTGGCCA-1	CS20230722_CLAS_04	04 DG-IMN Glut	1	CS20230722_SUBC_037	037 DG Glut	1	CS20230722_SUPT_0139	0139 DG Glut_4	0.68	CS20230722_CLUS_0510	0510 DG Glut_4	1407	0.68
Di	D1	Di_D1_AGCATCCCAGAAACGT-1	CS20230722_CLAS_07	07 CTX-MGE GABA	0.97	CS20230722_SUBC_053	053 Sst Gaba	1	CS20230722_SUPT_0215	0215 Sst Gaba_2	1	CS20230722_CLUS_0762	0762 Sst Gaba_2	514	1
Di	D1	Di_D1_AGCATCCCAGGACCAA-1	CS20230722_CLAS_06	06 CTX-CGE GABA	1	CS20230722_SUBC_047	047 Sncg Gaba	0.99	CS20230722_SUPT_0188	0188 Sncg Gaba_4	1	CS20230722_CLUS_0678	0678 Sncg Gaba_4	684	1
Di	D1	Di_D1_AGCATCCCATGAAATG-1	CS20230722_CLAS_04	04 DG-IMN Glut	0.98	CS20230722_SUBC_037	037 DG Glut	1	CS20230722_SUPT_0137	0137 DG Glut_2	0.54	CS20230722_CLUS_0506	0506 DG Glut_2	1404	0.54
Di	D1	Di_D1_AGCATTTCACGTGCTG-1	CS20230722_CLAS_01	01 IT-ET Glut	1	CS20230722_SUBC_017	017 CA3 Glut	0.77	CS20230722_SUPT_0077	0077 CA3 Glut_3	0.79	CS20230722_CLUS_0307	0307 CA3 Glut_3	424	0.79
Di	D1	Di_D1_AGCATTTCATTGGGAG-1	CS20230722_CLAS_01	01 IT-ET Glut	1	CS20230722_SUBC_016	016 CA1-ProS Glut	1	CS20230722_SUPT_0072	0072 CA1-ProS Glut_4	1	CS20230722_CLUS_0286	0286 CA1-ProS Glut_4	354	1
Di	D1	Di_D1_AGCCAGTGTACAAAGA-1	CS20230722_CLAS_01	01 IT-ET Glut	1	CS20230722_SUBC_023	023 SUB-ProS Glut	1	CS20230722_SUPT_0097	0097 SUB-ProS Glut_2	0.81	CS20230722_CLUS_0392	0392 SUB-ProS Glut_2	373	0.81
Di	D1	Di_D1_AGCCAGTGTGTAATAC-1	CS20230722_CLAS_01	01 IT-ET Glut	1	CS20230722_SUBC_014	014 LA-BLA-BMA-PA Glut	0.77	CS20230722_SUPT_0060	0060 LA-BLA-BMA-PA Glut_1	1	CS20230722_CLUS_0228	0228 LA-BLA-BMA-PA Glut_1	453	1
Di	D1	Di_D1_AGCCAGTGTTAGTGAT-1	CS20230722_CLAS_04	04 DG-IMN Glut	1	CS20230722_SUBC_037	037 DG Glut	1	CS20230722_SUPT_0137	0137 DG Glut_2	0.7	CS20230722_CLUS_0506	0506 DG Glut_2	1404	0.7
Di	D1	Di_D1_AGCCGCTAGAGAAGGG-1	CS20230722_CLAS_01	01 IT-ET Glut	1	CS20230722_SUBC_017	017 CA3 Glut	1	CS20230722_SUPT_0078	0078 CA3 Glut_4	1	CS20230722_CLUS_0314	0314 CA3 Glut_4	420	1
Di	D1	Di_D1_AGCCGCTAGCAGGTGG-1	CS20230722_CLAS_01	01 IT-ET Glut	1	CS20230722_SUBC_017	017 CA3 Glut	1	CS20230722_SUPT_0077	0077 CA3 Glut_3	0.93	CS20230722_CLUS_0308	0308 CA3 Glut_3	425	0.93
Di	D1	Di_D1_AGCCGCTAGGTATTGC-1	CS20230722_CLAS_01	01 IT-ET Glut	1	CS20230722_SUBC_016	016 CA1-ProS Glut	0.72	CS20230722_SUPT_0070	0070 CA1-ProS Glut_2	0.45	CS20230722_CLUS_0273	0273 CA1-ProS Glut_2	352	0.45
Di	D1	Di_D1_AGCCGGTTCAACCAAC-1	CS20230722_CLAS_01	01 IT-ET Glut	0.98	CS20230722_SUBC_016	016 CA1-ProS Glut	0.91	CS20230722_SUPT_0071	0071 CA1-ProS Glut_3	0.9	CS20230722_CLUS_0279	0279 CA1-ProS Glut_3	345	0.9
Di	D1	Di_D1_AGCCGGTTCATAATCG-1	CS20230722_CLAS_01	01 IT-ET Glut	1	CS20230722_SUBC_016	016 CA1-ProS Glut	1	CS20230722_SUPT_0070	0070 CA1-ProS Glut_2	0.96	CS20230722_CLUS_0271	0271 CA1-ProS Glut_2	346	0.96
Di	D1	Di_D1_AGCCGGTTCCTAAGTA-1	CS20230722_CLAS_01	01 IT-ET Glut	0.98	CS20230722_SUBC_016	016 CA1-ProS Glut	1	CS20230722_SUPT_0069	0069 CA1-ProS Glut_1	1	CS20230722_CLUS_0269	0269 CA1-ProS Glut_1	358	1
Di	D1	Di_D1_AGCCGGTTCGCAAACT-1	CS20230722_CLAS_07	07 CTX-MGE GABA	1	CS20230722_SUBC_050	050 Lamp5 Lhx6 Gaba	1	CS20230722_SUPT_0203	0203 Lamp5 Lhx6 Gaba_1	0.99	CS20230722_CLUS_0731	0731 Lamp5 Lhx6 Gaba_1	726	0.99
Di	D1	Di_D1_AGCCGGTTCGCTCCAT-1	CS20230722_CLAS_01	01 IT-ET Glut	1	CS20230722_SUBC_016	016 CA1-ProS Glut	1	CS20230722_SUPT_0072	0072 CA1-ProS Glut_4	0.92	CS20230722_CLUS_0284	0284 CA1-ProS Glut_4	350	0.92
Di	D1	Di_D1_AGCCGGTTCTGGCATG-1	CS20230722_CLAS_01	01 IT-ET Glut	1	CS20230722_SUBC_016	016 CA1-ProS Glut	1	CS20230722_SUPT_0070	0070 CA1-ProS Glut_2	0.81	CS20230722_CLUS_0272	0272 CA1-ProS Glut_2	348	0.81
Di	D1	Di_D1_AGCCGGTTCTTGCAAA-1	CS20230722_CLAS_01	01 IT-ET Glut	0.99	CS20230722_SUBC_017	017 CA3 Glut	0.88	CS20230722_SUPT_0079	0079 CA3 Glut_5	1	CS20230722_CLUS_0316	0316 CA3 Glut_5	417	1
Di	D1	Di_D1_AGCCTAAGTATTGCAG-1	CS20230722_CLAS_01	01 IT-ET Glut	1	CS20230722_SUBC_016	016 CA1-ProS Glut	1	CS20230722_SUPT_0069	0069 CA1-ProS Glut_1	1	CS20230722_CLUS_0269	0269 CA1-ProS Glut_1	358	1
Di	D1	Di_D1_AGCCTAAGTGTCCTGC-1	CS20230722_CLAS_07	07 CTX-MGE GABA	1	CS20230722_SUBC_053	053 Sst Gaba	1	CS20230722_SUPT_0219	0219 Sst Gaba_6	0.97	CS20230722_CLUS_0789	0789 Sst Gaba_6	538	0.97
Di	D1	Di_D1_AGCCTAGTCGCTAGAT-1	CS20230722_CLAS_04	04 DG-IMN Glut	1	CS20230722_SUBC_037	037 DG Glut	1	CS20230722_SUPT_0137	0137 DG Glut_2	0.92	CS20230722_CLUS_0506	0506 DG Glut_2	1404	0.92
Di	D1	Di_D1_AGCCTAGTCTTTAAGG-1	CS20230722_CLAS_01	01 IT-ET Glut	1	CS20230722_SUBC_017	017 CA3 Glut	1	CS20230722_SUPT_0076	0076 CA3 Glut_2	0.99	CS20230722_CLUS_0305	0305 CA3 Glut_2	427	0.99
Di	D1	Di_D1_AGCCTCCGTTGTCATC-1	CS20230722_CLAS_01	01 IT-ET Glut	1	CS20230722_SUBC_016	016 CA1-ProS Glut	1	CS20230722_SUPT_0069	0069 CA1-ProS Glut_1	1	CS20230722_CLUS_0265	0265 CA1-ProS Glut_1	331	1
Di	D1	Di_D1_AGCCTCCGTTTACCGT-1	CS20230722_CLAS_04	04 DG-IMN Glut	1	CS20230722_SUBC_037	037 DG Glut	1	CS20230722_SUPT_0136	0136 DG Glut_1	0.79	CS20230722_CLUS_0502	0502 DG Glut_1	1398	0.79
Di	D1	Di_D1_AGCCTCCGTTTGCGCC-1	CS20230722_CLAS_04	04 DG-IMN Glut	1	CS20230722_SUBC_037	037 DG Glut	1	CS20230722_SUPT_0137	0137 DG Glut_2	0.92	CS20230722_CLUS_0506	0506 DG Glut_2	1404	0.92
Di	D1	Di_D1_AGCCTGGGTTACAAAC-1	CS20230722_CLAS_01	01 IT-ET Glut	1	CS20230722_SUBC_013	013 COAp Grxcr2 Glut	1	CS20230722_SUPT_0059	0059 COAp Grxcr2 Glut_2	1	CS20230722_CLUS_0217	0217 COAp Grxcr2 Glut_2	257	1
Di	D1	Di_D1_AGCCTGGGTTAGGACC-1	CS20230722_CLAS_01	01 IT-ET Glut	1	CS20230722_SUBC_017	017 CA3 Glut	1	CS20230722_SUPT_0076	0076 CA3 Glut_2	1	CS20230722_CLUS_0304	0304 CA3 Glut_2	426	1
Di	D1	Di_D1_AGCGATTTCCTTGAGG-1	CS20230722_CLAS_04	04 DG-IMN Glut	1	CS20230722_SUBC_037	037 DG Glut	1	CS20230722_SUPT_0137	0137 DG Glut_2	0.77	CS20230722_CLUS_0506	0506 DG Glut_2	1404	0.77
Di	D1	Di_D1_AGCGATTTCGATTATG-1	CS20230722_CLAS_04	04 DG-IMN Glut	1	CS20230722_SUBC_037	037 DG Glut	1	CS20230722_SUPT_0139	0139 DG Glut_4	0.71	CS20230722_CLUS_0510	0510 DG Glut_4	1407	0.71
Di	D1	Di_D1_AGCGATTTCGCTCACT-1	CS20230722_CLAS_04	04 DG-IMN Glut	1	CS20230722_SUBC_037	037 DG Glut	1	CS20230722_SUPT_0139	0139 DG Glut_4	0.93	CS20230722_CLUS_0510	0510 DG Glut_4	1407	0.93
Di	D1	Di_D1_AGCGATTTCGTTAGCG-1	CS20230722_CLAS_01	01 IT-ET Glut	1	CS20230722_SUBC_016	016 CA1-ProS Glut	1	CS20230722_SUPT_0072	0072 CA1-ProS Glut_4	0.63	CS20230722_CLUS_0287	0287 CA1-ProS Glut_4	360	0.63
Di	D1	Di_D1_AGCGATTTCTGCAAGT-1	CS20230722_CLAS_01	01 IT-ET Glut	1	CS20230722_SUBC_017	017 CA3 Glut	1	CS20230722_SUPT_0077	0077 CA3 Glut_3	0.99	CS20230722_CLUS_0308	0308 CA3 Glut_3	425	0.99
Di	D1	Di_D1_AGCGCCTAGGGACCTC-1	CS20230722_CLAS_01	01 IT-ET Glut	1	CS20230722_SUBC_023	023 SUB-ProS Glut	1	CS20230722_SUPT_0097	0097 SUB-ProS Glut_2	0.93	CS20230722_CLUS_0388	0388 SUB-ProS Glut_2	333	0.93
Di	D1	Di_D1_AGCGCCTAGTGAACGA-1	CS20230722_CLAS_04	04 DG-IMN Glut	1	CS20230722_SUBC_037	037 DG Glut	1	CS20230722_SUPT_0137	0137 DG Glut_2	1	CS20230722_CLUS_0505	0505 DG Glut_2	1403	1
Di	D1	Di_D1_AGCGCCTAGTTTGAGC-1	CS20230722_CLAS_01	01 IT-ET Glut	1	CS20230722_SUBC_023	023 SUB-ProS Glut	1	CS20230722_SUPT_0096	0096 SUB-ProS Glut_1	1	CS20230722_CLUS_0387	0387 SUB-ProS Glut_1	372	1
Di	D1	Di_D1_AGCGCTCAGCAAGGTA-1	CS20230722_CLAS_01	01 IT-ET Glut	1	CS20230722_SUBC_023	023 SUB-ProS Glut	1	CS20230722_SUPT_0097	0097 SUB-ProS Glut_2	1	CS20230722_CLUS_0390	0390 SUB-ProS Glut_2	336	1
Di	D1	Di_D1_AGCGCTCAGCGCCTTT-1	CS20230722_CLAS_01	01 IT-ET Glut	1	CS20230722_SUBC_013	013 COAp Grxcr2 Glut	1	CS20230722_SUPT_0059	0059 COAp Grxcr2 Glut_2	0.61	CS20230722_CLUS_0217	0217 COAp Grxcr2 Glut_2	257	0.61
Di	D1	Di_D1_AGCGCTCAGCTTAGTA-1	CS20230722_CLAS_01	01 IT-ET Glut	1	CS20230722_SUBC_017	017 CA3 Glut	0.75	CS20230722_SUPT_0076	0076 CA3 Glut_2	0.96	CS20230722_CLUS_0306	0306 CA3 Glut_2	436	0.96
Di	D1	Di_D1_AGCGGACCAAGGATTA-1	CS20230722_CLAS_07	07 CTX-MGE GABA	0.68	CS20230722_SUBC_050	050 Lamp5 Lhx6 Gaba	1	CS20230722_SUPT_0203	0203 Lamp5 Lhx6 Gaba_1	0.53	CS20230722_CLUS_0731	0731 Lamp5 Lhx6 Gaba_1	726	0.53
Di	D1	Di_D1_AGCGGACCAAGGTAAC-1	CS20230722_CLAS_04	04 DG-IMN Glut	0.95	CS20230722_SUBC_037	037 DG Glut	1	CS20230722_SUPT_0139	0139 DG Glut_4	1	CS20230722_CLUS_0510	0510 DG Glut_4	1407	1
Di	D1	Di_D1_AGCGGACCAATTAACC-1	CS20230722_CLAS_04	04 DG-IMN Glut	1	CS20230722_SUBC_037	037 DG Glut	1	CS20230722_SUPT_0139	0139 DG Glut_4	0.86	CS20230722_CLUS_0510	0510 DG Glut_4	1407	0.86
Di	D1	Di_D1_AGCGGACCACTGACTA-1	CS20230722_CLAS_02	02 NP-CT-L6b Glut	1	CS20230722_SUBC_028	028 L6b/CT ENT Glut	1	CS20230722_SUPT_0106	0106 L6b/CT ENT Glut_1	1	CS20230722_CLUS_0412	0412 L6b/CT ENT Glut_1	46	1
Di	D1	Di_D1_AGCGGACCAGGCATGA-1	CS20230722_CLAS_01	01 IT-ET Glut	1	CS20230722_SUBC_015	015 ENTmv-PA-COAp Glut	1	CS20230722_SUPT_0066	0066 ENTmv-PA-COAp Glut_1	1	CS20230722_CLUS_0254	0254 ENTmv-PA-COAp Glut_1	347	1
Di	D1	Di_D1_AGCGGATAGATAGACG-1	CS20230722_CLAS_04	04 DG-IMN Glut	0.75	CS20230722_SUBC_037	037 DG Glut	1	CS20230722_SUPT_0139	0139 DG Glut_4	0.67	CS20230722_CLUS_0510	0510 DG Glut_4	1407	0.67
Di	D1	Di_D1_AGCGGATAGGGTGGAT-1	CS20230722_CLAS_04	04 DG-IMN Glut	1	CS20230722_SUBC_037	037 DG Glut	1	CS20230722_SUPT_0139	0139 DG Glut_4	0.9	CS20230722_CLUS_0510	0510 DG Glut_4	1407	0.9
Di	D1	Di_D1_AGCGTGCTCACAAGCT-1	CS20230722_CLAS_04	04 DG-IMN Glut	1	CS20230722_SUBC_037	037 DG Glut	1	CS20230722_SUPT_0139	0139 DG Glut_4	0.75	CS20230722_CLUS_0510	0510 DG Glut_4	1407	0.75
Di	D1	Di_D1_AGCGTGCTCACATTGA-1	CS20230722_CLAS_01	01 IT-ET Glut	1	CS20230722_SUBC_016	016 CA1-ProS Glut	1	CS20230722_SUPT_0073	0073 CA1-ProS Glut_5	0.56	CS20230722_CLUS_0289	0289 CA1-ProS Glut_5	343	0.56
Di	D1	Di_D1_AGCGTGCTCCAATTAG-1	CS20230722_CLAS_07	07 CTX-MGE GABA	1	CS20230722_SUBC_050	050 Lamp5 Lhx6 Gaba	1	CS20230722_SUPT_0203	0203 Lamp5 Lhx6 Gaba_1	1	CS20230722_CLUS_0731	0731 Lamp5 Lhx6 Gaba_1	726	1
Di	D1	Di_D1_AGCGTGCTCGAAGTAG-1	CS20230722_CLAS_02	02 NP-CT-L6b Glut	1	CS20230722_SUBC_031	031 CT SUB Glut	1	CS20230722_SUPT_0121	0121 CT SUB Glut_2	1	CS20230722_CLUS_0459	0459 CT SUB Glut_2	54	1
Di	D1	Di_D1_AGCGTGCTCGAAGTGA-1	CS20230722_CLAS_01	01 IT-ET Glut	1	CS20230722_SUBC_023	023 SUB-ProS Glut	1	CS20230722_SUPT_0098	0098 SUB-ProS Glut_3	0.97	CS20230722_CLUS_0394	0394 SUB-ProS Glut_3	334	0.97
Di	D1	Di_D1_AGCGTGCTCTAATCTC-1	CS20230722_CLAS_01	01 IT-ET Glut	1	CS20230722_SUBC_017	017 CA3 Glut	1	CS20230722_SUPT_0076	0076 CA3 Glut_2	0.99	CS20230722_CLUS_0304	0304 CA3 Glut_2	426	0.99
Di	D1	Di_D1_AGCTAACTCAGGCCTA-1	CS20230722_CLAS_06	06 CTX-CGE GABA	0.56	CS20230722_SUBC_048	048 RHP-COA Ndnf Gaba	0.81	CS20230722_SUPT_0197	0197 RHP-COA Ndnf Gaba_5	1	CS20230722_CLUS_0703	0703 RHP-COA Ndnf Gaba_5	676	1
Di	D1	Di_D1_AGCTAACTCATTGACA-1	CS20230722_CLAS_01	01 IT-ET Glut	0.99	CS20230722_SUBC_016	016 CA1-ProS Glut	1	CS20230722_SUPT_0069	0069 CA1-ProS Glut_1	1	CS20230722_CLUS_0270	0270 CA1-ProS Glut_1	359	1
Di	D1	Di_D1_AGCTAACTCCTAAATG-1	CS20230722_CLAS_01	01 IT-ET Glut	1	CS20230722_SUBC_016	016 CA1-ProS Glut	1	CS20230722_SUPT_0069	0069 CA1-ProS Glut_1	1	CS20230722_CLUS_0264	0264 CA1-ProS Glut_1	330	1
Di	D1	Di_D1_AGCTAACTCGTCAAGT-1	CS20230722_CLAS_04	04 DG-IMN Glut	1	CS20230722_SUBC_037	037 DG Glut	1	CS20230722_SUPT_0139	0139 DG Glut_4	1	CS20230722_CLUS_0510	0510 DG Glut_4	1407	1
Di	D1	Di_D1_AGCTAACTCTCAATGA-1	CS20230722_CLAS_04	04 DG-IMN Glut	1	CS20230722_SUBC_037	037 DG Glut	1	CS20230722_SUPT_0137	0137 DG Glut_2	0.96	CS20230722_CLUS_0506	0506 DG Glut_2	1404	0.96
Di	D1	Di_D1_AGCTACGTCAACAAGG-1	CS20230722_CLAS_01	01 IT-ET Glut	0.95	CS20230722_SUBC_012	012 MEA Slc17a7 Glut	1	CS20230722_SUPT_0055	0055 MEA Slc17a7 Glut_1	0.99	CS20230722_CLUS_0192	0192 MEA Slc17a7 Glut_1	454	0.99
Di	D1	Di_D1_AGCTACGTCACATTGA-1	CS20230722_CLAS_01	01 IT-ET Glut	0.68	CS20230722_SUBC_019	019 L2/3 IT PPP Glut	0.98	CS20230722_SUPT_0086	0086 L2/3 IT PPP Glut_3	1	CS20230722_CLUS_0337	0337 L2/3 IT PPP Glut_3	300	1
Di	D1	Di_D1_AGCTACGTCACGCATG-1	CS20230722_CLAS_07	07 CTX-MGE GABA	1	CS20230722_SUBC_053	053 Sst Gaba	1	CS20230722_SUPT_0219	0219 Sst Gaba_6	1	CS20230722_CLUS_0785	0785 Sst Gaba_6	536	1
Di	D1	Di_D1_AGCTACGTCACTAGGT-1	CS20230722_CLAS_01	01 IT-ET Glut	1	CS20230722_SUBC_023	023 SUB-ProS Glut	1	CS20230722_SUPT_0096	0096 SUB-ProS Glut_1	0.8	CS20230722_CLUS_0387	0387 SUB-ProS Glut_1	372	0.8
Di	D1	Di_D1_AGCTACGTCCACCCTG-1	CS20230722_CLAS_04	04 DG-IMN Glut	1	CS20230722_SUBC_037	037 DG Glut	1	CS20230722_SUPT_0139	0139 DG Glut_4	0.86	CS20230722_CLUS_0510	0510 DG Glut_4	1407	0.86
Di	D1	Di_D1_AGCTACGTCCCTGATC-1	CS20230722_CLAS_01	01 IT-ET Glut	1	CS20230722_SUBC_023	023 SUB-ProS Glut	1	CS20230722_SUPT_0097	0097 SUB-ProS Glut_2	0.99	CS20230722_CLUS_0390	0390 SUB-ProS Glut_2	336	0.99
Di	D1	Di_D1_AGCTACGTCCGCAAAT-1	CS20230722_CLAS_02	02 NP-CT-L6b Glut	1	CS20230722_SUBC_033	033 NP SUB Glut	1	CS20230722_SUPT_0128	0128 NP SUB Glut_2	1	CS20230722_CLUS_0479	0479 NP SUB Glut_2	93	1
Di	D1	Di_D1_AGCTACGTCGTTAACA-1	CS20230722_CLAS_07	07 CTX-MGE GABA	1	CS20230722_SUBC_053	053 Sst Gaba	1	CS20230722_SUPT_0216	0216 Sst Gaba_3	0.93	CS20230722_CLUS_0772	0772 Sst Gaba_3	543	0.93
Di	D1	Di_D1_AGCTACGTCTAGCGAT-1	CS20230722_CLAS_01	01 IT-ET Glut	1	CS20230722_SUBC_017	017 CA3 Glut	1	CS20230722_SUPT_0078	0078 CA3 Glut_4	0.93	CS20230722_CLUS_0314	0314 CA3 Glut_4	420	0.93
Di	D1	Di_D1_AGCTACTAGCCTGTGA-1	CS20230722_CLAS_01	01 IT-ET Glut	1	CS20230722_SUBC_014	014 LA-BLA-BMA-PA Glut	0.92	CS20230722_SUPT_0060	0060 LA-BLA-BMA-PA Glut_1	0.88	CS20230722_CLUS_0221	0221 LA-BLA-BMA-PA Glut_1	438	0.88
Di	D1	Di_D1_AGCTACTAGCCTTAAA-1	CS20230722_CLAS_04	04 DG-IMN Glut	0.81	CS20230722_SUBC_037	037 DG Glut	1	CS20230722_SUPT_0136	0136 DG Glut_1	0.91	CS20230722_CLUS_0503	0503 DG Glut_1	1399	0.91
Di	D1	Di_D1_AGCTACTAGCGAGTAA-1	CS20230722_CLAS_02	02 NP-CT-L6b Glut	0.54	CS20230722_SUBC_031	031 CT SUB Glut	1	CS20230722_SUPT_0121	0121 CT SUB Glut_2	1	CS20230722_CLUS_0460	0460 CT SUB Glut_2	55	1
Di	D1	Di_D1_AGCTACTAGCTTAACA-1	CS20230722_CLAS_01	01 IT-ET Glut	1	CS20230722_SUBC_017	017 CA3 Glut	1	CS20230722_SUPT_0077	0077 CA3 Glut_3	0.8	CS20230722_CLUS_0312	0312 CA3 Glut_3	423	0.8
Di	D1	Di_D1_AGCTACTAGTTTGCGG-1	CS20230722_CLAS_01	01 IT-ET Glut	1	CS20230722_SUBC_011	011 L2 IT ENT-po Glut	1	CS20230722_SUPT_0054	0054 L2 IT ENT-po Glut_4	1	CS20230722_CLUS_0191	0191 L2 IT ENT-po Glut_4	247	1
Di	D1	Di_D1_AGCTAGTTCATTGCAA-1	CS20230722_CLAS_01	01 IT-ET Glut	0.95	CS20230722_SUBC_019	019 L2/3 IT PPP Glut	0.59	CS20230722_SUPT_0084	0084 L2/3 IT PPP Glut_1	0.67	CS20230722_CLUS_0332	0332 L2/3 IT PPP Glut_1	307	0.67
Di	D1	Di_D1_AGCTAGTTCCAAGTTA-1	CS20230722_CLAS_04	04 DG-IMN Glut	1	CS20230722_SUBC_037	037 DG Glut	1	CS20230722_SUPT_0136	0136 DG Glut_1	0.82	CS20230722_CLUS_0503	0503 DG Glut_1	1399	0.82
Di	D1	Di_D1_AGCTAGTTCCCGCAAA-1	CS20230722_CLAS_01	01 IT-ET Glut	0.81	CS20230722_SUBC_016	016 CA1-ProS Glut	1	CS20230722_SUPT_0073	0073 CA1-ProS Glut_5	0.98	CS20230722_CLUS_0289	0289 CA1-ProS Glut_5	343	0.98
Di	D1	Di_D1_AGCTAGTTCCGGGACT-1	CS20230722_CLAS_04	04 DG-IMN Glut	1	CS20230722_SUBC_037	037 DG Glut	1	CS20230722_SUPT_0137	0137 DG Glut_2	0.85	CS20230722_CLUS_0506	0506 DG Glut_2	1404	0.85
Di	D1	Di_D1_AGCTAGTTCGGTTAGT-1	CS20230722_CLAS_04	04 DG-IMN Glut	1	CS20230722_SUBC_037	037 DG Glut	1	CS20230722_SUPT_0139	0139 DG Glut_4	0.68	CS20230722_CLUS_0510	0510 DG Glut_4	1407	0.68
Di	D1	Di_D1_AGCTATATCAACCAAC-1	CS20230722_CLAS_01	01 IT-ET Glut	1	CS20230722_SUBC_023	023 SUB-ProS Glut	1	CS20230722_SUPT_0097	0097 SUB-ProS Glut_2	1	CS20230722_CLUS_0392	0392 SUB-ProS Glut_2	373	1
Di	D1	Di_D1_AGCTATATCAAGGACA-1	CS20230722_CLAS_04	04 DG-IMN Glut	1	CS20230722_SUBC_037	037 DG Glut	1	CS20230722_SUPT_0137	0137 DG Glut_2	1	CS20230722_CLUS_0506	0506 DG Glut_2	1404	1
Di	D1	Di_D1_AGCTATATCAATGTGC-1	CS20230722_CLAS_02	02 NP-CT-L6b Glut	1	CS20230722_SUBC_028	028 L6b/CT ENT Glut	1	CS20230722_SUPT_0106	0106 L6b/CT ENT Glut_1	0.83	CS20230722_CLUS_0412	0412 L6b/CT ENT Glut_1	46	0.83
Di	D1	Di_D1_AGCTATATCACGAATC-1	CS20230722_CLAS_04	04 DG-IMN Glut	1	CS20230722_SUBC_037	037 DG Glut	1	CS20230722_SUPT_0139	0139 DG Glut_4	0.71	CS20230722_CLUS_0510	0510 DG Glut_4	1407	0.71
Di	D1	Di_D1_AGCTATATCAGTGAAG-1	CS20230722_CLAS_04	04 DG-IMN Glut	1	CS20230722_SUBC_037	037 DG Glut	1	CS20230722_SUPT_0139	0139 DG Glut_4	0.73	CS20230722_CLUS_0510	0510 DG Glut_4	1407	0.73
Di	D1	Di_D1_AGCTATATCCCTCACG-1	CS20230722_CLAS_04	04 DG-IMN Glut	1	CS20230722_SUBC_037	037 DG Glut	1	CS20230722_SUPT_0137	0137 DG Glut_2	0.64	CS20230722_CLUS_0505	0505 DG Glut_2	1403	0.64
Di	D1	Di_D1_AGCTATATCCTAAGTA-1	CS20230722_CLAS_01	01 IT-ET Glut	1	CS20230722_SUBC_017	017 CA3 Glut	1	CS20230722_SUPT_0076	0076 CA3 Glut_2	1	CS20230722_CLUS_0303	0303 CA3 Glut_2	415	1
Di	D1	Di_D1_AGCTATATCTTAGGGT-1	CS20230722_CLAS_07	07 CTX-MGE GABA	0.93	CS20230722_SUBC_050	050 Lamp5 Lhx6 Gaba	1	CS20230722_SUPT_0203	0203 Lamp5 Lhx6 Gaba_1	1	CS20230722_CLUS_0731	0731 Lamp5 Lhx6 Gaba_1	726	1
Di	D1	Di_D1_AGCTCATAGGCATTAC-1	CS20230722_CLAS_04	04 DG-IMN Glut	1	CS20230722_SUBC_037	037 DG Glut	1	CS20230722_SUPT_0139	0139 DG Glut_4	0.89	CS20230722_CLUS_0510	0510 DG Glut_4	1407	0.89
Di	D1	Di_D1_AGCTGCTCAACAGGAT-1	CS20230722_CLAS_01	01 IT-ET Glut	1	CS20230722_SUBC_017	017 CA3 Glut	1	CS20230722_SUPT_0076	0076 CA3 Glut_2	0.78	CS20230722_CLUS_0305	0305 CA3 Glut_2	427	0.78
Di	D1	Di_D1_AGCTGCTCACCAGGTT-1	CS20230722_CLAS_01	01 IT-ET Glut	1	CS20230722_SUBC_016	016 CA1-ProS Glut	0.84	CS20230722_SUPT_0073	0073 CA1-ProS Glut_5	0.51	CS20230722_CLUS_0289	0289 CA1-ProS Glut_5	343	0.51
Di	D1	Di_D1_AGCTGCTCATCACTTC-1	CS20230722_CLAS_07	07 CTX-MGE GABA	1	CS20230722_SUBC_052	052 Pvalb Gaba	1	CS20230722_SUPT_0212	0212 Pvalb Gaba_8	0.99	CS20230722_CLUS_0754	0754 Pvalb Gaba_8	601	0.99
Di	D1	Di_D1_AGCTTAATCAAATCGC-1	CS20230722_CLAS_07	07 CTX-MGE GABA	0.93	CS20230722_SUBC_052	052 Pvalb Gaba	0.86	CS20230722_SUPT_0206	0206 Pvalb Gaba_2	0.92	CS20230722_CLUS_0739	0739 Pvalb Gaba_2	612	0.92
Di	D1	Di_D1_AGCTTAATCAAGCTTA-1	CS20230722_CLAS_01	01 IT-ET Glut	1	CS20230722_SUBC_016	016 CA1-ProS Glut	1	CS20230722_SUPT_0074	0074 CA1-ProS Glut_6	1	CS20230722_CLUS_0293	0293 CA1-ProS Glut_6	318	1
Di	D1	Di_D1_AGCTTAATCACAGCGC-1	CS20230722_CLAS_04	04 DG-IMN Glut	0.85	CS20230722_SUBC_037	037 DG Glut	1	CS20230722_SUPT_0139	0139 DG Glut_4	0.99	CS20230722_CLUS_0510	0510 DG Glut_4	1407	0.99
Di	D1	Di_D1_AGCTTAATCACCAATA-1	CS20230722_CLAS_01	01 IT-ET Glut	1	CS20230722_SUBC_017	017 CA3 Glut	1	CS20230722_SUPT_0076	0076 CA3 Glut_2	1	CS20230722_CLUS_0303	0303 CA3 Glut_2	415	1
Di	D1	Di_D1_AGCTTAATCATGCAAC-1	CS20230722_CLAS_02	02 NP-CT-L6b Glut	1	CS20230722_SUBC_028	028 L6b/CT ENT Glut	0.52	CS20230722_SUPT_0108	0108 L6b/CT ENT Glut_3	1	CS20230722_CLUS_0420	0420 L6b/CT ENT Glut_3	52	1
Di	D1	Di_D1_AGCTTAATCCGCACAA-1	CS20230722_CLAS_01	01 IT-ET Glut	1	CS20230722_SUBC_017	017 CA3 Glut	1	CS20230722_SUPT_0076	0076 CA3 Glut_2	1	CS20230722_CLUS_0304	0304 CA3 Glut_2	426	1
Di	D1	Di_D1_AGCTTCCTCAATAGCC-1	CS20230722_CLAS_01	01 IT-ET Glut	1	CS20230722_SUBC_015	015 ENTmv-PA-COAp Glut	0.9	CS20230722_SUPT_0066	0066 ENTmv-PA-COAp Glut_1	1	CS20230722_CLUS_0253	0253 ENTmv-PA-COAp Glut_1	366	1
Di	D1	Di_D1_AGCTTCCTCACGCATG-1	CS20230722_CLAS_07	07 CTX-MGE GABA	1	CS20230722_SUBC_053	053 Sst Gaba	1	CS20230722_SUPT_0225	0225 Sst Gaba_12	0.72	CS20230722_CLUS_0807	0807 Sst Gaba_12	529	0.72
Di	D1	Di_D1_AGCTTCCTCACTAAGC-1	CS20230722_CLAS_07	07 CTX-MGE GABA	1	CS20230722_SUBC_053	053 Sst Gaba	1	CS20230722_SUPT_0219	0219 Sst Gaba_6	0.6	CS20230722_CLUS_0786	0786 Sst Gaba_6	537	0.6
Di	D1	Di_D1_AGCTTCCTCAGGAACA-1	CS20230722_CLAS_06	06 CTX-CGE GABA	1	CS20230722_SUBC_048	048 RHP-COA Ndnf Gaba	1	CS20230722_SUPT_0193	0193 RHP-COA Ndnf Gaba_1	1	CS20230722_CLUS_0686	0686 RHP-COA Ndnf Gaba_1	670	1
Di	D1	Di_D1_AGCTTCCTCAGGCTAT-1	CS20230722_CLAS_07	07 CTX-MGE GABA	0.96	CS20230722_SUBC_053	053 Sst Gaba	1	CS20230722_SUPT_0219	0219 Sst Gaba_6	0.99	CS20230722_CLUS_0789	0789 Sst Gaba_6	538	0.99
Di	D1	Di_D1_AGCTTGGTCAGCAAGA-1	CS20230722_CLAS_01	01 IT-ET Glut	0.96	CS20230722_SUBC_017	017 CA3 Glut	1	CS20230722_SUPT_0078	0078 CA3 Glut_4	0.99	CS20230722_CLUS_0314	0314 CA3 Glut_4	420	0.99
Di	D1	Di_D1_AGCTTGGTCGATTTGA-1	CS20230722_CLAS_01	01 IT-ET Glut	1	CS20230722_SUBC_023	023 SUB-ProS Glut	1	CS20230722_SUPT_0097	0097 SUB-ProS Glut_2	0.63	CS20230722_CLUS_0392	0392 SUB-ProS Glut_2	373	0.63
Di	D1	Di_D1_AGCTTTAAGCCTTAAA-1	CS20230722_CLAS_01	01 IT-ET Glut	1	CS20230722_SUBC_008	008 L2/3 IT ENT Glut	1	CS20230722_SUPT_0035	0035 L2/3 IT ENT Glut_3	0.64	CS20230722_CLUS_0129	0129 L2/3 IT ENT Glut_3	219	0.64
Di	D1	Di_D1_AGCTTTAAGCTATTGA-1	CS20230722_CLAS_01	01 IT-ET Glut	1	CS20230722_SUBC_023	023 SUB-ProS Glut	1	CS20230722_SUPT_0097	0097 SUB-ProS Glut_2	0.95	CS20230722_CLUS_0390	0390 SUB-ProS Glut_2	336	0.95
Di	D1	Di_D1_AGCTTTAAGGTCCTAG-1	CS20230722_CLAS_01	01 IT-ET Glut	1	CS20230722_SUBC_017	017 CA3 Glut	1	CS20230722_SUPT_0078	0078 CA3 Glut_4	1	CS20230722_CLUS_0314	0314 CA3 Glut_4	420	1
Di	D1	Di_D1_AGCTTTAAGTAACGAG-1	CS20230722_CLAS_01	01 IT-ET Glut	1	CS20230722_SUBC_016	016 CA1-ProS Glut	1	CS20230722_SUPT_0070	0070 CA1-ProS Glut_2	0.69	CS20230722_CLUS_0272	0272 CA1-ProS Glut_2	348	0.69
Di	D1	Di_D1_AGGAAACGTGGTGAGA-1	CS20230722_CLAS_01	01 IT-ET Glut	1	CS20230722_SUBC_017	017 CA3 Glut	0.56	CS20230722_SUPT_0075	0075 CA3 Glut_1	1	CS20230722_CLUS_0296	0296 CA3 Glut_1	422	1
Di	D1	Di_D1_AGGAACCAGCTGAGGG-1	CS20230722_CLAS_04	04 DG-IMN Glut	0.82	CS20230722_SUBC_037	037 DG Glut	1	CS20230722_SUPT_0139	0139 DG Glut_4	0.77	CS20230722_CLUS_0510	0510 DG Glut_4	1407	0.77
Di	D1	Di_D1_AGGAACCAGGAATAAC-1	CS20230722_CLAS_01	01 IT-ET Glut	1	CS20230722_SUBC_017	017 CA3 Glut	1	CS20230722_SUPT_0077	0077 CA3 Glut_3	0.95	CS20230722_CLUS_0307	0307 CA3 Glut_3	424	0.95
Di	D1	Di_D1_AGGAACCAGGCCTTAG-1	CS20230722_CLAS_01	01 IT-ET Glut	1	CS20230722_SUBC_023	023 SUB-ProS Glut	1	CS20230722_SUPT_0096	0096 SUB-ProS Glut_1	0.97	CS20230722_CLUS_0383	0383 SUB-ProS Glut_1	337	0.97
Di	D1	Di_D1_AGGACGTAGGCATGTT-1	CS20230722_CLAS_04	04 DG-IMN Glut	1	CS20230722_SUBC_037	037 DG Glut	1	CS20230722_SUPT_0139	0139 DG Glut_4	0.56	CS20230722_CLUS_0510	0510 DG Glut_4	1407	0.56
Di	D1	Di_D1_AGGACGTAGGTCCTGA-1	CS20230722_CLAS_33	33 Vascular	1	CS20230722_SUBC_333	333 Endo NN	0.92	CS20230722_SUPT_1193	1193 Endo NN_1	1	CS20230722_CLUS_5311	5311 Endo NN_1	5255	1
Di	D1	Di_D1_AGGACTAAGAATGACG-1	CS20230722_CLAS_04	04 DG-IMN Glut	0.97	CS20230722_SUBC_037	037 DG Glut	1	CS20230722_SUPT_0136	0136 DG Glut_1	0.97	CS20230722_CLUS_0503	0503 DG Glut_1	1399	0.97
Di	D1	Di_D1_AGGACTAAGTAGCTTA-1	CS20230722_CLAS_07	07 CTX-MGE GABA	1	CS20230722_SUBC_052	052 Pvalb Gaba	1	CS20230722_SUPT_0209	0209 Pvalb Gaba_5	1	CS20230722_CLUS_0748	0748 Pvalb Gaba_5	602	1
Di	D1	Di_D1_AGGACTAAGTTCCTGC-1	CS20230722_CLAS_04	04 DG-IMN Glut	0.74	CS20230722_SUBC_037	037 DG Glut	1	CS20230722_SUPT_0137	0137 DG Glut_2	0.72	CS20230722_CLUS_0505	0505 DG Glut_2	1403	0.72
Di	D1	Di_D1_AGGAGCTAGACAGGCG-1	CS20230722_CLAS_02	02 NP-CT-L6b Glut	0.99	CS20230722_SUBC_028	028 L6b/CT ENT Glut	1	CS20230722_SUPT_0106	0106 L6b/CT ENT Glut_1	0.84	CS20230722_CLUS_0413	0413 L6b/CT ENT Glut_1	49	0.84
Di	D1	Di_D1_AGGAGCTAGACTTACA-1	CS20230722_CLAS_01	01 IT-ET Glut	1	CS20230722_SUBC_017	017 CA3 Glut	1	CS20230722_SUPT_0076	0076 CA3 Glut_2	0.97	CS20230722_CLUS_0304	0304 CA3 Glut_2	426	0.97
Di	D1	Di_D1_AGGAGCTAGCAGGTGG-1	CS20230722_CLAS_01	01 IT-ET Glut	1	CS20230722_SUBC_008	008 L2/3 IT ENT Glut	1	CS20230722_SUPT_0036	0036 L2/3 IT ENT Glut_4	1	CS20230722_CLUS_0132	0132 L2/3 IT ENT Glut_4	255	1
Di	D1	Di_D1_AGGAGCTAGCCAGGTC-1	CS20230722_CLAS_04	04 DG-IMN Glut	0.99	CS20230722_SUBC_037	037 DG Glut	1	CS20230722_SUPT_0137	0137 DG Glut_2	0.74	CS20230722_CLUS_0506	0506 DG Glut_2	1404	0.74
Di	D1	Di_D1_AGGAGCTAGTTATCCT-1	CS20230722_CLAS_01	01 IT-ET Glut	1	CS20230722_SUBC_017	017 CA3 Glut	1	CS20230722_SUPT_0075	0075 CA3 Glut_1	0.56	CS20230722_CLUS_0297	0297 CA3 Glut_1	428	0.56
Di	D1	Di_D1_AGGATATAGATAAAGC-1	CS20230722_CLAS_01	01 IT-ET Glut	1	CS20230722_SUBC_017	017 CA3 Glut	1	CS20230722_SUPT_0078	0078 CA3 Glut_4	1	CS20230722_CLUS_0314	0314 CA3 Glut_4	420	1
Di	D1	Di_D1_AGGATATAGGAACGCG-1	CS20230722_CLAS_02	02 NP-CT-L6b Glut	0.99	CS20230722_SUBC_028	028 L6b/CT ENT Glut	1	CS20230722_SUPT_0106	0106 L6b/CT ENT Glut_1	0.89	CS20230722_CLUS_0412	0412 L6b/CT ENT Glut_1	46	0.89
Di	D1	Di_D1_AGGATATAGGCAAGTA-1	CS20230722_CLAS_01	01 IT-ET Glut	1	CS20230722_SUBC_016	016 CA1-ProS Glut	1	CS20230722_SUPT_0069	0069 CA1-ProS Glut_1	0.94	CS20230722_CLUS_0269	0269 CA1-ProS Glut_1	358	0.94
Di	D1	Di_D1_AGGATATAGGTGCTGC-1	CS20230722_CLAS_04	04 DG-IMN Glut	1	CS20230722_SUBC_037	037 DG Glut	1	CS20230722_SUPT_0137	0137 DG Glut_2	1	CS20230722_CLUS_0506	0506 DG Glut_2	1404	1
Di	D1	Di_D1_AGGATCCGTAAAGCGG-1	CS20230722_CLAS_01	01 IT-ET Glut	0.99	CS20230722_SUBC_017	017 CA3 Glut	0.59	CS20230722_SUPT_0077	0077 CA3 Glut_3	0.94	CS20230722_CLUS_0312	0312 CA3 Glut_3	423	0.94
Di	D1	Di_D1_AGGATCCGTCCTAACT-1	CS20230722_CLAS_02	02 NP-CT-L6b Glut	1	CS20230722_SUBC_033	033 NP SUB Glut	1	CS20230722_SUPT_0127	0127 NP SUB Glut_1	1	CS20230722_CLUS_0477	0477 NP SUB Glut_1	91	1
Di	D1	Di_D1_AGGATCCGTTCGCTCA-1	CS20230722_CLAS_01	01 IT-ET Glut	1	CS20230722_SUBC_017	017 CA3 Glut	1	CS20230722_SUPT_0076	0076 CA3 Glut_2	0.88	CS20230722_CLUS_0304	0304 CA3 Glut_2	426	0.88
Di	D1	Di_D1_AGGATGCAGCGGATTT-1	CS20230722_CLAS_01	01 IT-ET Glut	1	CS20230722_SUBC_012	012 MEA Slc17a7 Glut	1	CS20230722_SUPT_0055	0055 MEA Slc17a7 Glut_1	0.89	CS20230722_CLUS_0196	0196 MEA Slc17a7 Glut_1	458	0.89
Di	D1	Di_D1_AGGATGCAGGTACCGC-1	CS20230722_CLAS_01	01 IT-ET Glut	1	CS20230722_SUBC_017	017 CA3 Glut	1	CS20230722_SUPT_0077	0077 CA3 Glut_3	0.84	CS20230722_CLUS_0307	0307 CA3 Glut_3	424	0.84
Di	D1	Di_D1_AGGATGTCAAACCTAT-1	CS20230722_CLAS_07	07 CTX-MGE GABA	0.96	CS20230722_SUBC_053	053 Sst Gaba	1	CS20230722_SUPT_0219	0219 Sst Gaba_6	0.52	CS20230722_CLUS_0786	0786 Sst Gaba_6	537	0.52
Di	D1	Di_D1_AGGATGTCACTAGCGT-1	CS20230722_CLAS_01	01 IT-ET Glut	1	CS20230722_SUBC_016	016 CA1-ProS Glut	1	CS20230722_SUPT_0069	0069 CA1-ProS Glut_1	1	CS20230722_CLUS_0264	0264 CA1-ProS Glut_1	330	1
Di	D1	Di_D1_AGGATGTCAGAGGGAG-1	CS20230722_CLAS_01	01 IT-ET Glut	1	CS20230722_SUBC_016	016 CA1-ProS Glut	1	CS20230722_SUPT_0072	0072 CA1-ProS Glut_4	0.76	CS20230722_CLUS_0284	0284 CA1-ProS Glut_4	350	0.76
Di	D1	Di_D1_AGGATGTCATGTCAGC-1	CS20230722_CLAS_01	01 IT-ET Glut	1	CS20230722_SUBC_016	016 CA1-ProS Glut	1	CS20230722_SUPT_0073	0073 CA1-ProS Glut_5	1	CS20230722_CLUS_0289	0289 CA1-ProS Glut_5	343	1
Di	D1	Di_D1_AGGATTGAGTTTGAGC-1	CS20230722_CLAS_07	07 CTX-MGE GABA	1	CS20230722_SUBC_052	052 Pvalb Gaba	0.8	CS20230722_SUPT_0206	0206 Pvalb Gaba_2	1	CS20230722_CLUS_0737	0737 Pvalb Gaba_2	608	1
Di	D1	Di_D1_AGGCAATCAAGCCACT-1	CS20230722_CLAS_01	01 IT-ET Glut	1	CS20230722_SUBC_016	016 CA1-ProS Glut	0.45	CS20230722_SUPT_0069	0069 CA1-ProS Glut_1	0.71	CS20230722_CLUS_0269	0269 CA1-ProS Glut_1	358	0.71
Di	D1	Di_D1_AGGCAATCATCCTGAA-1	CS20230722_CLAS_01	01 IT-ET Glut	0.99	CS20230722_SUBC_016	016 CA1-ProS Glut	1	CS20230722_SUPT_0071	0071 CA1-ProS Glut_3	0.95	CS20230722_CLUS_0282	0282 CA1-ProS Glut_3	368	0.95
Di	D1	Di_D1_AGGCAGGTCCTGGCTT-1	CS20230722_CLAS_01	01 IT-ET Glut	1	CS20230722_SUBC_016	016 CA1-ProS Glut	0.93	CS20230722_SUPT_0072	0072 CA1-ProS Glut_4	0.92	CS20230722_CLUS_0285	0285 CA1-ProS Glut_4	351	0.92
Di	D1	Di_D1_AGGCCCAGTGATGGCT-1	CS20230722_CLAS_04	04 DG-IMN Glut	1	CS20230722_SUBC_037	037 DG Glut	1	CS20230722_SUPT_0139	0139 DG Glut_4	1	CS20230722_CLUS_0510	0510 DG Glut_4	1407	1
Di	D1	Di_D1_AGGCGGATCTCAATAG-1	CS20230722_CLAS_01	01 IT-ET Glut	1	CS20230722_SUBC_016	016 CA1-ProS Glut	1	CS20230722_SUPT_0072	0072 CA1-ProS Glut_4	0.9	CS20230722_CLUS_0284	0284 CA1-ProS Glut_4	350	0.9
Di	D1	Di_D1_AGGCGGATCTCACTAT-1	CS20230722_CLAS_07	07 CTX-MGE GABA	1	CS20230722_SUBC_052	052 Pvalb Gaba	1	CS20230722_SUPT_0206	0206 Pvalb Gaba_2	0.86	CS20230722_CLUS_0737	0737 Pvalb Gaba_2	608	0.86
Di	D1	Di_D1_AGGCTAAAGACACCGC-1	CS20230722_CLAS_01	01 IT-ET Glut	0.99	CS20230722_SUBC_019	019 L2/3 IT PPP Glut	1	CS20230722_SUPT_0086	0086 L2/3 IT PPP Glut_3	0.99	CS20230722_CLUS_0337	0337 L2/3 IT PPP Glut_3	300	0.99
Di	D1	Di_D1_AGGCTAAAGATAGACG-1	CS20230722_CLAS_01	01 IT-ET Glut	1	CS20230722_SUBC_017	017 CA3 Glut	1	CS20230722_SUPT_0078	0078 CA3 Glut_4	1	CS20230722_CLUS_0314	0314 CA3 Glut_4	420	1
Di	D1	Di_D1_AGGCTAGCATGGAGGC-1	CS20230722_CLAS_01	01 IT-ET Glut	1	CS20230722_SUBC_016	016 CA1-ProS Glut	1	CS20230722_SUPT_0069	0069 CA1-ProS Glut_1	0.96	CS20230722_CLUS_0262	0262 CA1-ProS Glut_1	328	0.96
Di	D1	Di_D1_AGGGCCTTCACGCCAA-1	CS20230722_CLAS_01	01 IT-ET Glut	1	CS20230722_SUBC_015	015 ENTmv-PA-COAp Glut	1	CS20230722_SUPT_0067	0067 ENTmv-PA-COAp Glut_2	1	CS20230722_CLUS_0257	0257 ENTmv-PA-COAp Glut_2	322	1
Di	D1	Di_D1_AGGGCCTTCATGCTCC-1	CS20230722_CLAS_01	01 IT-ET Glut	1	CS20230722_SUBC_019	019 L2/3 IT PPP Glut	1	CS20230722_SUPT_0085	0085 L2/3 IT PPP Glut_2	1	CS20230722_CLUS_0333	0333 L2/3 IT PPP Glut_2	310	1
Di	D1	Di_D1_AGGGCCTTCCGGGACT-1	CS20230722_CLAS_04	04 DG-IMN Glut	0.88	CS20230722_SUBC_037	037 DG Glut	1	CS20230722_SUPT_0137	0137 DG Glut_2	0.44	CS20230722_CLUS_0505	0505 DG Glut_2	1403	0.44
Di	D1	Di_D1_AGGGCTACAATCCCTT-1	CS20230722_CLAS_01	01 IT-ET Glut	1	CS20230722_SUBC_017	017 CA3 Glut	1	CS20230722_SUPT_0077	0077 CA3 Glut_3	0.89	CS20230722_CLUS_0307	0307 CA3 Glut_3	424	0.89
Di	D1	Di_D1_AGGGCTACACATTAAC-1	CS20230722_CLAS_01	01 IT-ET Glut	1	CS20230722_SUBC_023	023 SUB-ProS Glut	0.51	CS20230722_SUPT_0097	0097 SUB-ProS Glut_2	1	CS20230722_CLUS_0388	0388 SUB-ProS Glut_2	333	1
Di	D1	Di_D1_AGGGCTACAGGAAGCC-1	CS20230722_CLAS_04	04 DG-IMN Glut	1	CS20230722_SUBC_037	037 DG Glut	1	CS20230722_SUPT_0137	0137 DG Glut_2	0.72	CS20230722_CLUS_0506	0506 DG Glut_2	1404	0.72
Di	D1	Di_D1_AGGGCTACAGGACACA-1	CS20230722_CLAS_01	01 IT-ET Glut	1	CS20230722_SUBC_016	016 CA1-ProS Glut	0.86	CS20230722_SUPT_0069	0069 CA1-ProS Glut_1	0.61	CS20230722_CLUS_0264	0264 CA1-ProS Glut_1	330	0.61
Di	D1	Di_D1_AGGGCTACAGTTGCGT-1	CS20230722_CLAS_01	01 IT-ET Glut	1	CS20230722_SUBC_017	017 CA3 Glut	1	CS20230722_SUPT_0079	0079 CA3 Glut_5	0.91	CS20230722_CLUS_0316	0316 CA3 Glut_5	417	0.91
Di	D1	Di_D1_AGGGTTGCAATGAGGT-1	CS20230722_CLAS_01	01 IT-ET Glut	1	CS20230722_SUBC_023	023 SUB-ProS Glut	1	CS20230722_SUPT_0098	0098 SUB-ProS Glut_3	0.95	CS20230722_CLUS_0394	0394 SUB-ProS Glut_3	334	0.95
Di	D1	Di_D1_AGGGTTGCACCATATG-1	CS20230722_CLAS_01	01 IT-ET Glut	1	CS20230722_SUBC_019	019 L2/3 IT PPP Glut	1	CS20230722_SUPT_0086	0086 L2/3 IT PPP Glut_3	1	CS20230722_CLUS_0340	0340 L2/3 IT PPP Glut_3	305	1
Di	D1	Di_D1_AGGGTTGCACTAAGAA-1	CS20230722_CLAS_07	07 CTX-MGE GABA	0.7	CS20230722_SUBC_050	050 Lamp5 Lhx6 Gaba	0.82	CS20230722_SUPT_0203	0203 Lamp5 Lhx6 Gaba_1	0.96	CS20230722_CLUS_0729	0729 Lamp5 Lhx6 Gaba_1	722	0.96
Di	D1	Di_D1_AGGGTTGCAGCGCTTG-1	CS20230722_CLAS_04	04 DG-IMN Glut	1	CS20230722_SUBC_037	037 DG Glut	1	CS20230722_SUPT_0137	0137 DG Glut_2	0.96	CS20230722_CLUS_0506	0506 DG Glut_2	1404	0.96
Di	D1	Di_D1_AGGGTTGCAGGCGAGT-1	CS20230722_CLAS_01	01 IT-ET Glut	1	CS20230722_SUBC_017	017 CA3 Glut	1	CS20230722_SUPT_0075	0075 CA3 Glut_1	0.91	CS20230722_CLUS_0300	0300 CA3 Glut_1	431	0.91
Di	D1	Di_D1_AGGGTTGCAGTGAACG-1	CS20230722_CLAS_30	30 Astro-Epen	1	CS20230722_SUBC_323	323 Ependymal NN	1	CS20230722_SUPT_1175	1175 Ependymal NN_1	1	CS20230722_CLUS_5257	5257 Ependymal NN_1	14991	1
Di	D1	Di_D1_AGGTAACCACGTAATT-1	CS20230722_CLAS_04	04 DG-IMN Glut	1	CS20230722_SUBC_037	037 DG Glut	1	CS20230722_SUPT_0139	0139 DG Glut_4	0.93	CS20230722_CLUS_0510	0510 DG Glut_4	1407	0.93
Di	D1	Di_D1_AGGTAACCAGCTAACC-1	CS20230722_CLAS_04	04 DG-IMN Glut	1	CS20230722_SUBC_037	037 DG Glut	1	CS20230722_SUPT_0139	0139 DG Glut_4	0.95	CS20230722_CLUS_0510	0510 DG Glut_4	1407	0.95
Di	D1	Di_D1_AGGTAACCAGTCTATG-1	CS20230722_CLAS_01	01 IT-ET Glut	0.99	CS20230722_SUBC_016	016 CA1-ProS Glut	1	CS20230722_SUPT_0070	0070 CA1-ProS Glut_2	0.83	CS20230722_CLUS_0273	0273 CA1-ProS Glut_2	352	0.83
Di	D1	Di_D1_AGGTAACCATTGACAT-1	CS20230722_CLAS_03	03 OB-CR Glut	0.55	CS20230722_SUBC_036	036 HPF CR Glut	1	CS20230722_SUPT_0135	0135 HPF CR Glut_1	1	CS20230722_CLUS_0497	0497 HPF CR Glut_1	2762	1
Di	D1	Di_D1_AGGTACGCACAAAGAC-1	CS20230722_CLAS_06	06 CTX-CGE GABA	1	CS20230722_SUBC_049	049 Lamp5 Gaba	1	CS20230722_SUPT_0199	0199 Lamp5 Gaba_1	1	CS20230722_CLUS_0711	0711 Lamp5 Gaba_1	719	1
Di	D1	Di_D1_AGGTACGCACCGGCTA-1	CS20230722_CLAS_01	01 IT-ET Glut	1	CS20230722_SUBC_016	016 CA1-ProS Glut	0.96	CS20230722_SUPT_0071	0071 CA1-ProS Glut_3	0.59	CS20230722_CLUS_0281	0281 CA1-ProS Glut_3	364	0.59
Di	D1	Di_D1_AGGTACGCAGCCAGTT-1	CS20230722_CLAS_01	01 IT-ET Glut	0.67	CS20230722_SUBC_017	017 CA3 Glut	0.99	CS20230722_SUPT_0076	0076 CA3 Glut_2	0.45	CS20230722_CLUS_0303	0303 CA3 Glut_2	415	0.45
Di	D1	Di_D1_AGGTATTGTCCTAACT-1	CS20230722_CLAS_04	04 DG-IMN Glut	1	CS20230722_SUBC_037	037 DG Glut	1	CS20230722_SUPT_0139	0139 DG Glut_4	1	CS20230722_CLUS_0510	0510 DG Glut_4	1407	1
Di	D1	Di_D1_AGGTATTGTGATTTGG-1	CS20230722_CLAS_04	04 DG-IMN Glut	1	CS20230722_SUBC_037	037 DG Glut	1	CS20230722_SUPT_0136	0136 DG Glut_1	0.76	CS20230722_CLUS_0503	0503 DG Glut_1	1399	0.76
Di	D1	Di_D1_AGGTATTGTGGTGAGA-1	CS20230722_CLAS_04	04 DG-IMN Glut	1	CS20230722_SUBC_037	037 DG Glut	1	CS20230722_SUPT_0137	0137 DG Glut_2	1	CS20230722_CLUS_0506	0506 DG Glut_2	1404	1
Di	D1	Di_D1_AGGTCAAAGTGAGCAA-1	CS20230722_CLAS_01	01 IT-ET Glut	1	CS20230722_SUBC_017	017 CA3 Glut	1	CS20230722_SUPT_0076	0076 CA3 Glut_2	1	CS20230722_CLUS_0304	0304 CA3 Glut_2	426	1
Di	D1	Di_D1_AGGTCAAAGTTTGCGG-1	CS20230722_CLAS_01	01 IT-ET Glut	1	CS20230722_SUBC_014	014 LA-BLA-BMA-PA Glut	1	CS20230722_SUPT_0060	0060 LA-BLA-BMA-PA Glut_1	1	CS20230722_CLUS_0229	0229 LA-BLA-BMA-PA Glut_1	442	1
Di	D1	Di_D1_AGGTCATTCCCGCCTA-1	CS20230722_CLAS_06	06 CTX-CGE GABA	0.99	CS20230722_SUBC_048	048 RHP-COA Ndnf Gaba	0.57	CS20230722_SUPT_0193	0193 RHP-COA Ndnf Gaba_1	0.7	CS20230722_CLUS_0686	0686 RHP-COA Ndnf Gaba_1	670	0.7
Di	D1	Di_D1_AGGTCATTCCTTAATC-1	CS20230722_CLAS_04	04 DG-IMN Glut	1	CS20230722_SUBC_037	037 DG Glut	1	CS20230722_SUPT_0137	0137 DG Glut_2	0.91	CS20230722_CLUS_0506	0506 DG Glut_2	1404	0.91
Di	D1	Di_D1_AGGTCATTCGGGCCAT-1	CS20230722_CLAS_01	01 IT-ET Glut	1	CS20230722_SUBC_017	017 CA3 Glut	1	CS20230722_SUPT_0077	0077 CA3 Glut_3	0.53	CS20230722_CLUS_0312	0312 CA3 Glut_3	423	0.53
Di	D1	Di_D1_AGGTCATTCTGTGCAG-1	CS20230722_CLAS_01	01 IT-ET Glut	1	CS20230722_SUBC_016	016 CA1-ProS Glut	0.98	CS20230722_SUPT_0073	0073 CA1-ProS Glut_5	0.94	CS20230722_CLUS_0292	0292 CA1-ProS Glut_5	363	0.94
Di	D1	Di_D1_AGGTCCGGTCCCGAAG-1	CS20230722_CLAS_01	01 IT-ET Glut	1	CS20230722_SUBC_017	017 CA3 Glut	1	CS20230722_SUPT_0077	0077 CA3 Glut_3	1	CS20230722_CLUS_0308	0308 CA3 Glut_3	425	1
Di	D1	Di_D1_AGGTCCGGTTCGCGCT-1	CS20230722_CLAS_07	07 CTX-MGE GABA	1	CS20230722_SUBC_053	053 Sst Gaba	1	CS20230722_SUPT_0219	0219 Sst Gaba_6	1	CS20230722_CLUS_0787	0787 Sst Gaba_6	532	1
Di	D1	Di_D1_AGGTCCGGTTTATTCG-1	CS20230722_CLAS_02	02 NP-CT-L6b Glut	1	CS20230722_SUBC_033	033 NP SUB Glut	1	CS20230722_SUPT_0127	0127 NP SUB Glut_1	0.69	CS20230722_CLUS_0477	0477 NP SUB Glut_1	91	0.69
Di	D1	Di_D1_AGGTCTTAGACAGGCG-1	CS20230722_CLAS_07	07 CTX-MGE GABA	1	CS20230722_SUBC_053	053 Sst Gaba	0.87	CS20230722_SUPT_0219	0219 Sst Gaba_6	0.82	CS20230722_CLUS_0790	0790 Sst Gaba_6	539	0.82
Di	D1	Di_D1_AGGTCTTAGCACCACA-1	CS20230722_CLAS_01	01 IT-ET Glut	1	CS20230722_SUBC_017	017 CA3 Glut	1	CS20230722_SUPT_0075	0075 CA3 Glut_1	0.6	CS20230722_CLUS_0300	0300 CA3 Glut_1	431	0.6
Di	D1	Di_D1_AGGTCTTAGCCTGTGA-1	CS20230722_CLAS_01	01 IT-ET Glut	1	CS20230722_SUBC_017	017 CA3 Glut	1	CS20230722_SUPT_0075	0075 CA3 Glut_1	1	CS20230722_CLUS_0296	0296 CA3 Glut_1	422	1
Di	D1	Di_D1_AGGTCTTAGGTCCAAT-1	CS20230722_CLAS_01	01 IT-ET Glut	0.89	CS20230722_SUBC_017	017 CA3 Glut	1	CS20230722_SUPT_0077	0077 CA3 Glut_3	1	CS20230722_CLUS_0311	0311 CA3 Glut_3	416	1
Di	D1	Di_D1_AGGTCTTAGTAGGCGG-1	CS20230722_CLAS_04	04 DG-IMN Glut	1	CS20230722_SUBC_037	037 DG Glut	1	CS20230722_SUPT_0139	0139 DG Glut_4	1	CS20230722_CLUS_0510	0510 DG Glut_4	1407	1
Di	D1	Di_D1_AGGTCTTAGTGAACAG-1	CS20230722_CLAS_04	04 DG-IMN Glut	1	CS20230722_SUBC_037	037 DG Glut	1	CS20230722_SUPT_0137	0137 DG Glut_2	0.71	CS20230722_CLUS_0505	0505 DG Glut_2	1403	0.71
Di	D1	Di_D1_AGGTGAATCAAGTGAG-1	CS20230722_CLAS_01	01 IT-ET Glut	1	CS20230722_SUBC_016	016 CA1-ProS Glut	1	CS20230722_SUPT_0069	0069 CA1-ProS Glut_1	1	CS20230722_CLUS_0264	0264 CA1-ProS Glut_1	330	1
Di	D1	Di_D1_AGGTGAATCAAGTGTC-1	CS20230722_CLAS_01	01 IT-ET Glut	1	CS20230722_SUBC_016	016 CA1-ProS Glut	1	CS20230722_SUPT_0069	0069 CA1-ProS Glut_1	0.94	CS20230722_CLUS_0269	0269 CA1-ProS Glut_1	358	0.94
Di	D1	Di_D1_AGGTGAATCATGCATA-1	CS20230722_CLAS_04	04 DG-IMN Glut	0.98	CS20230722_SUBC_037	037 DG Glut	1	CS20230722_SUPT_0137	0137 DG Glut_2	1	CS20230722_CLUS_0506	0506 DG Glut_2	1404	1
Di	D1	Di_D1_AGGTGAATCCAAGTTA-1	CS20230722_CLAS_07	07 CTX-MGE GABA	0.9	CS20230722_SUBC_050	050 Lamp5 Lhx6 Gaba	0.99	CS20230722_SUPT_0203	0203 Lamp5 Lhx6 Gaba_1	1	CS20230722_CLUS_0731	0731 Lamp5 Lhx6 Gaba_1	726	1
Di	D1	Di_D1_AGGTGAATCCCTGATC-1	CS20230722_CLAS_01	01 IT-ET Glut	1	CS20230722_SUBC_017	017 CA3 Glut	1	CS20230722_SUPT_0077	0077 CA3 Glut_3	1	CS20230722_CLUS_0309	0309 CA3 Glut_3	432	1
Di	D1	Di_D1_AGGTGAATCTAAGTGC-1	CS20230722_CLAS_04	04 DG-IMN Glut	1	CS20230722_SUBC_037	037 DG Glut	1	CS20230722_SUPT_0139	0139 DG Glut_4	0.65	CS20230722_CLUS_0510	0510 DG Glut_4	1407	0.65
Di	D1	Di_D1_AGGTGAATCTGCAAGT-1	CS20230722_CLAS_01	01 IT-ET Glut	1	CS20230722_SUBC_017	017 CA3 Glut	1	CS20230722_SUPT_0076	0076 CA3 Glut_2	0.67	CS20230722_CLUS_0304	0304 CA3 Glut_2	426	0.67
Di	D1	Di_D1_AGGTGAGGTACGCGCA-1	CS20230722_CLAS_04	04 DG-IMN Glut	1	CS20230722_SUBC_037	037 DG Glut	1	CS20230722_SUPT_0137	0137 DG Glut_2	0.98	CS20230722_CLUS_0506	0506 DG Glut_2	1404	0.98
Di	D1	Di_D1_AGGTGAGGTCAAGACC-1	CS20230722_CLAS_01	01 IT-ET Glut	1	CS20230722_SUBC_023	023 SUB-ProS Glut	0.99	CS20230722_SUPT_0097	0097 SUB-ProS Glut_2	0.94	CS20230722_CLUS_0389	0389 SUB-ProS Glut_2	335	0.94
Di	D1	Di_D1_AGGTGAGGTCATCATC-1	CS20230722_CLAS_01	01 IT-ET Glut	1	CS20230722_SUBC_013	013 COAp Grxcr2 Glut	1	CS20230722_SUPT_0059	0059 COAp Grxcr2 Glut_2	0.74	CS20230722_CLUS_0217	0217 COAp Grxcr2 Glut_2	257	0.74
Di	D1	Di_D1_AGGTGAGGTCCCGAAG-1	CS20230722_CLAS_04	04 DG-IMN Glut	1	CS20230722_SUBC_037	037 DG Glut	1	CS20230722_SUPT_0137	0137 DG Glut_2	0.99	CS20230722_CLUS_0505	0505 DG Glut_2	1403	0.99
Di	D1	Di_D1_AGGTGAGGTGCTGTAA-1	CS20230722_CLAS_01	01 IT-ET Glut	0.93	CS20230722_SUBC_017	017 CA3 Glut	1	CS20230722_SUPT_0076	0076 CA3 Glut_2	0.74	CS20230722_CLUS_0304	0304 CA3 Glut_2	426	0.74
Di	D1	Di_D1_AGGTGAGGTTTACGTC-1	CS20230722_CLAS_01	01 IT-ET Glut	1	CS20230722_SUBC_023	023 SUB-ProS Glut	0.72	CS20230722_SUPT_0097	0097 SUB-ProS Glut_2	0.84	CS20230722_CLUS_0389	0389 SUB-ProS Glut_2	335	0.84
Di	D1	Di_D1_AGGTGAGGTTTGGGTA-1	CS20230722_CLAS_01	01 IT-ET Glut	1	CS20230722_SUBC_016	016 CA1-ProS Glut	1	CS20230722_SUPT_0069	0069 CA1-ProS Glut_1	1	CS20230722_CLUS_0269	0269 CA1-ProS Glut_1	358	1
Di	D1	Di_D1_AGGTGAGGTTTGTGGA-1	CS20230722_CLAS_01	01 IT-ET Glut	1	CS20230722_SUBC_019	019 L2/3 IT PPP Glut	1	CS20230722_SUPT_0086	0086 L2/3 IT PPP Glut_3	0.99	CS20230722_CLUS_0337	0337 L2/3 IT PPP Glut_3	300	0.99
Di	D1	Di_D1_AGGTTAACAACACTTG-1	CS20230722_CLAS_01	01 IT-ET Glut	0.99	CS20230722_SUBC_016	016 CA1-ProS Glut	1	CS20230722_SUPT_0069	0069 CA1-ProS Glut_1	1	CS20230722_CLUS_0269	0269 CA1-ProS Glut_1	358	1
Di	D1	Di_D1_AGGTTAACAATTAGGA-1	CS20230722_CLAS_01	01 IT-ET Glut	0.93	CS20230722_SUBC_008	008 L2/3 IT ENT Glut	0.99	CS20230722_SUPT_0036	0036 L2/3 IT ENT Glut_4	1	CS20230722_CLUS_0132	0132 L2/3 IT ENT Glut_4	255	1
Di	D1	Di_D1_AGGTTAACACCTGCCT-1	CS20230722_CLAS_07	07 CTX-MGE GABA	1	CS20230722_SUBC_052	052 Pvalb Gaba	1	CS20230722_SUPT_0206	0206 Pvalb Gaba_2	0.9	CS20230722_CLUS_0737	0737 Pvalb Gaba_2	608	0.9
Di	D1	Di_D1_AGGTTAACAGCATGGA-1	CS20230722_CLAS_01	01 IT-ET Glut	1	CS20230722_SUBC_017	017 CA3 Glut	0.98	CS20230722_SUPT_0077	0077 CA3 Glut_3	0.77	CS20230722_CLUS_0308	0308 CA3 Glut_3	425	0.77
Di	D1	Di_D1_AGGTTAACAGCTACGT-1	CS20230722_CLAS_06	06 CTX-CGE GABA	0.56	CS20230722_SUBC_048	048 RHP-COA Ndnf Gaba	0.96	CS20230722_SUPT_0193	0193 RHP-COA Ndnf Gaba_1	0.98	CS20230722_CLUS_0686	0686 RHP-COA Ndnf Gaba_1	670	0.98
Di	D1	Di_D1_AGGTTAACATGGAGGC-1	CS20230722_CLAS_04	04 DG-IMN Glut	1	CS20230722_SUBC_037	037 DG Glut	1	CS20230722_SUPT_0137	0137 DG Glut_2	0.61	CS20230722_CLUS_0506	0506 DG Glut_2	1404	0.61
Di	D1	Di_D1_AGGTTACTCAAGTGTC-1	CS20230722_CLAS_04	04 DG-IMN Glut	1	CS20230722_SUBC_037	037 DG Glut	1	CS20230722_SUPT_0137	0137 DG Glut_2	0.84	CS20230722_CLUS_0506	0506 DG Glut_2	1404	0.84
Di	D1	Di_D1_AGGTTACTCGACAAAG-1	CS20230722_CLAS_01	01 IT-ET Glut	1	CS20230722_SUBC_016	016 CA1-ProS Glut	1	CS20230722_SUPT_0069	0069 CA1-ProS Glut_1	1	CS20230722_CLUS_0264	0264 CA1-ProS Glut_1	330	1
Di	D1	Di_D1_AGGTTAGAGCTCCTAC-1	CS20230722_CLAS_04	04 DG-IMN Glut	1	CS20230722_SUBC_037	037 DG Glut	1	CS20230722_SUPT_0137	0137 DG Glut_2	0.58	CS20230722_CLUS_0506	0506 DG Glut_2	1404	0.58
Di	D1	Di_D1_AGGTTAGAGGCAGGTG-1	CS20230722_CLAS_01	01 IT-ET Glut	1	CS20230722_SUBC_016	016 CA1-ProS Glut	0.99	CS20230722_SUPT_0069	0069 CA1-ProS Glut_1	0.48	CS20230722_CLUS_0266	0266 CA1-ProS Glut_1	342	0.48
Di	D1	Di_D1_AGGTTGCGTGAAGCCT-1	CS20230722_CLAS_04	04 DG-IMN Glut	1	CS20230722_SUBC_037	037 DG Glut	1	CS20230722_SUPT_0139	0139 DG Glut_4	0.57	CS20230722_CLUS_0510	0510 DG Glut_4	1407	0.57
Di	D1	Di_D1_AGGTTGCGTTCGCGCT-1	CS20230722_CLAS_01	01 IT-ET Glut	1	CS20230722_SUBC_025	025 CA2-FC-IG Glut	0.83	CS20230722_SUPT_0100	0100 CA2-FC-IG Glut_1	1	CS20230722_CLUS_0399	0399 CA2-FC-IG Glut_1	433	1
Di	D1	Di_D1_AGGTTTATCGTACCGA-1	CS20230722_CLAS_07	07 CTX-MGE GABA	1	CS20230722_SUBC_052	052 Pvalb Gaba	1	CS20230722_SUPT_0205	0205 Pvalb Gaba_1	0.57	CS20230722_CLUS_0736	0736 Pvalb Gaba_1	594	0.57
Di	D1	Di_D1_AGGTTTATCTTAGCGG-1	CS20230722_CLAS_01	01 IT-ET Glut	1	CS20230722_SUBC_017	017 CA3 Glut	1	CS20230722_SUPT_0078	0078 CA3 Glut_4	0.65	CS20230722_CLUS_0314	0314 CA3 Glut_4	420	0.65
Di	D1	Di_D1_AGGTTTGGTAGCTGGT-1	CS20230722_CLAS_33	33 Vascular	1	CS20230722_SUBC_333	333 Endo NN	1	CS20230722_SUPT_1193	1193 Endo NN_1	1	CS20230722_CLUS_5311	5311 Endo NN_1	5255	1
Di	D1	Di_D1_AGGTTTGGTAGGTTGC-1	CS20230722_CLAS_01	01 IT-ET Glut	0.93	CS20230722_SUBC_008	008 L2/3 IT ENT Glut	0.92	CS20230722_SUPT_0036	0036 L2/3 IT ENT Glut_4	1	CS20230722_CLUS_0132	0132 L2/3 IT ENT Glut_4	255	1
Di	D1	Di_D1_AGGTTTGGTCCTAACT-1	CS20230722_CLAS_01	01 IT-ET Glut	1	CS20230722_SUBC_017	017 CA3 Glut	1	CS20230722_SUPT_0077	0077 CA3 Glut_3	0.75	CS20230722_CLUS_0307	0307 CA3 Glut_3	424	0.75
Di	D1	Di_D1_AGGTTTGGTTACATCC-1	CS20230722_CLAS_01	01 IT-ET Glut	1	CS20230722_SUBC_013	013 COAp Grxcr2 Glut	1	CS20230722_SUPT_0059	0059 COAp Grxcr2 Glut_2	0.97	CS20230722_CLUS_0219	0219 COAp Grxcr2 Glut_2	258	0.97
Di	D1	Di_D1_AGGTTTGGTTGCTGGG-1	CS20230722_CLAS_01	01 IT-ET Glut	1	CS20230722_SUBC_016	016 CA1-ProS Glut	1	CS20230722_SUPT_0069	0069 CA1-ProS Glut_1	1	CS20230722_CLUS_0269	0269 CA1-ProS Glut_1	358	1
Di	D1	Di_D1_AGGTTTGGTTGCTTCG-1	CS20230722_CLAS_01	01 IT-ET Glut	1	CS20230722_SUBC_016	016 CA1-ProS Glut	1	CS20230722_SUPT_0070	0070 CA1-ProS Glut_2	0.7	CS20230722_CLUS_0273	0273 CA1-ProS Glut_2	352	0.7
Di	D1	Di_D1_AGTAAACAGCCTTAAA-1	CS20230722_CLAS_02	02 NP-CT-L6b Glut	1	CS20230722_SUBC_033	033 NP SUB Glut	1	CS20230722_SUPT_0128	0128 NP SUB Glut_2	0.85	CS20230722_CLUS_0482	0482 NP SUB Glut_2	96	0.85
Di	D1	Di_D1_AGTAAACAGGATCACT-1	CS20230722_CLAS_01	01 IT-ET Glut	1	CS20230722_SUBC_016	016 CA1-ProS Glut	1	CS20230722_SUPT_0069	0069 CA1-ProS Glut_1	0.6	CS20230722_CLUS_0268	0268 CA1-ProS Glut_1	356	0.6
Di	D1	Di_D1_AGTAAACAGGCATGAA-1	CS20230722_CLAS_06	06 CTX-CGE GABA	1	CS20230722_SUBC_046	046 Vip Gaba	1	CS20230722_SUPT_0173	0173 Vip Gaba_1	0.95	CS20230722_CLUS_0625	0625 Vip Gaba_1	686	0.95
Di	D1	Di_D1_AGTAAACAGGTTAGCT-1	CS20230722_CLAS_04	04 DG-IMN Glut	0.96	CS20230722_SUBC_037	037 DG Glut	1	CS20230722_SUPT_0139	0139 DG Glut_4	1	CS20230722_CLUS_0510	0510 DG Glut_4	1407	1
Di	D1	Di_D1_AGTAAACAGTACCGCA-1	CS20230722_CLAS_30	30 Astro-Epen	0.94	CS20230722_SUBC_319	319 Astro-TE NN	0.61	CS20230722_SUPT_1163	1163 Astro-TE NN_3	0.91	CS20230722_CLUS_5225	5225 Astro-TE NN_3	14939	0.91
Di	D1	Di_D1_AGTAAACAGTTATCCT-1	CS20230722_CLAS_04	04 DG-IMN Glut	1	CS20230722_SUBC_037	037 DG Glut	1	CS20230722_SUPT_0139	0139 DG Glut_4	0.98	CS20230722_CLUS_0510	0510 DG Glut_4	1407	0.98
Di	D1	Di_D1_AGTAAACAGTTATTCC-1	CS20230722_CLAS_01	01 IT-ET Glut	1	CS20230722_SUBC_017	017 CA3 Glut	1	CS20230722_SUPT_0079	0079 CA3 Glut_5	0.83	CS20230722_CLUS_0316	0316 CA3 Glut_5	417	0.83
Di	D1	Di_D1_AGTAACACAACACCTA-1	CS20230722_CLAS_01	01 IT-ET Glut	0.75	CS20230722_SUBC_016	016 CA1-ProS Glut	0.54	CS20230722_SUPT_0074	0074 CA1-ProS Glut_6	1	CS20230722_CLUS_0293	0293 CA1-ProS Glut_6	318	1
Di	D1	Di_D1_AGTAACACAAGCTAAA-1	CS20230722_CLAS_02	02 NP-CT-L6b Glut	1	CS20230722_SUBC_033	033 NP SUB Glut	1	CS20230722_SUPT_0127	0127 NP SUB Glut_1	1	CS20230722_CLUS_0477	0477 NP SUB Glut_1	91	1
Di	D1	Di_D1_AGTAACACAGGTTATT-1	CS20230722_CLAS_07	07 CTX-MGE GABA	1	CS20230722_SUBC_053	053 Sst Gaba	1	CS20230722_SUPT_0216	0216 Sst Gaba_3	1	CS20230722_CLUS_0775	0775 Sst Gaba_3	546	1
Di	D1	Di_D1_AGTAACCTCCTAGTAA-1	CS20230722_CLAS_01	01 IT-ET Glut	1	CS20230722_SUBC_017	017 CA3 Glut	1	CS20230722_SUPT_0078	0078 CA3 Glut_4	0.86	CS20230722_CLUS_0314	0314 CA3 Glut_4	420	0.86
Di	D1	Di_D1_AGTAACCTCGTTTCGC-1	CS20230722_CLAS_01	01 IT-ET Glut	1	CS20230722_SUBC_017	017 CA3 Glut	1	CS20230722_SUPT_0077	0077 CA3 Glut_3	0.84	CS20230722_CLUS_0308	0308 CA3 Glut_3	425	0.84
Di	D1	Di_D1_AGTAACGAGGAGCACG-1	CS20230722_CLAS_01	01 IT-ET Glut	1	CS20230722_SUBC_003	003 L5/6 IT TPE-ENT Glut	1	CS20230722_SUPT_0010	0010 L5/6 IT TPE-ENT Glut_4	1	CS20230722_CLUS_0030	0030 L5/6 IT TPE-ENT Glut_4	145	1
Di	D1	Di_D1_AGTAACGAGGCGCTAC-1	CS20230722_CLAS_01	01 IT-ET Glut	1	CS20230722_SUBC_016	016 CA1-ProS Glut	1	CS20230722_SUPT_0072	0072 CA1-ProS Glut_4	0.99	CS20230722_CLUS_0286	0286 CA1-ProS Glut_4	354	0.99
Di	D1	Di_D1_AGTAACGAGGTCGAGG-1	CS20230722_CLAS_06	06 CTX-CGE GABA	1	CS20230722_SUBC_048	048 RHP-COA Ndnf Gaba	0.99	CS20230722_SUPT_0197	0197 RHP-COA Ndnf Gaba_5	0.8	CS20230722_CLUS_0699	0699 RHP-COA Ndnf Gaba_5	675	0.8
Di	D1	Di_D1_AGTAAGTAGACTTATG-1	CS20230722_CLAS_04	04 DG-IMN Glut	1	CS20230722_SUBC_037	037 DG Glut	1	CS20230722_SUPT_0137	0137 DG Glut_2	0.85	CS20230722_CLUS_0506	0506 DG Glut_2	1404	0.85
Di	D1	Di_D1_AGTAAGTAGCCGCAGT-1	CS20230722_CLAS_01	01 IT-ET Glut	1	CS20230722_SUBC_017	017 CA3 Glut	0.81	CS20230722_SUPT_0075	0075 CA3 Glut_1	0.74	CS20230722_CLUS_0296	0296 CA3 Glut_1	422	0.74
Di	D1	Di_D1_AGTAAGTAGGCGCACT-1	CS20230722_CLAS_04	04 DG-IMN Glut	1	CS20230722_SUBC_037	037 DG Glut	1	CS20230722_SUPT_0139	0139 DG Glut_4	0.96	CS20230722_CLUS_0510	0510 DG Glut_4	1407	0.96
Di	D1	Di_D1_AGTAAGTAGGTTTACA-1	CS20230722_CLAS_01	01 IT-ET Glut	0.99	CS20230722_SUBC_023	023 SUB-ProS Glut	1	CS20230722_SUPT_0098	0098 SUB-ProS Glut_3	0.92	CS20230722_CLUS_0394	0394 SUB-ProS Glut_3	334	0.92
Di	D1	Di_D1_AGTAATCGTAATCCCT-1	CS20230722_CLAS_07	07 CTX-MGE GABA	0.98	CS20230722_SUBC_052	052 Pvalb Gaba	1	CS20230722_SUPT_0212	0212 Pvalb Gaba_8	0.57	CS20230722_CLUS_0754	0754 Pvalb Gaba_8	601	0.57
Di	D1	Di_D1_AGTAATCGTCCAAATG-1	CS20230722_CLAS_04	04 DG-IMN Glut	1	CS20230722_SUBC_037	037 DG Glut	1	CS20230722_SUPT_0136	0136 DG Glut_1	0.63	CS20230722_CLUS_0503	0503 DG Glut_1	1399	0.63
Di	D1	Di_D1_AGTAATCGTTAAGGTT-1	CS20230722_CLAS_07	07 CTX-MGE GABA	1	CS20230722_SUBC_052	052 Pvalb Gaba	1	CS20230722_SUPT_0206	0206 Pvalb Gaba_2	1	CS20230722_CLUS_0739	0739 Pvalb Gaba_2	612	1
Di	D1	Di_D1_AGTAATGCACAGGATG-1	CS20230722_CLAS_01	01 IT-ET Glut	0.92	CS20230722_SUBC_016	016 CA1-ProS Glut	1	CS20230722_SUPT_0072	0072 CA1-ProS Glut_4	0.91	CS20230722_CLUS_0286	0286 CA1-ProS Glut_4	354	0.91
Di	D1	Di_D1_AGTAATGCACTAAGTT-1	CS20230722_CLAS_01	01 IT-ET Glut	1	CS20230722_SUBC_016	016 CA1-ProS Glut	1	CS20230722_SUPT_0073	0073 CA1-ProS Glut_5	0.99	CS20230722_CLUS_0289	0289 CA1-ProS Glut_5	343	0.99
Di	D1	Di_D1_AGTAATGCAGCTACGT-1	CS20230722_CLAS_01	01 IT-ET Glut	1	CS20230722_SUBC_019	019 L2/3 IT PPP Glut	1	CS20230722_SUPT_0085	0085 L2/3 IT PPP Glut_2	1	CS20230722_CLUS_0333	0333 L2/3 IT PPP Glut_2	310	1
Di	D1	Di_D1_AGTACGCGTAACTACG-1	CS20230722_CLAS_04	04 DG-IMN Glut	0.53	CS20230722_SUBC_037	037 DG Glut	1	CS20230722_SUPT_0136	0136 DG Glut_1	0.88	CS20230722_CLUS_0502	0502 DG Glut_1	1398	0.88
Di	D1	Di_D1_AGTACGCGTTAGGATT-1	CS20230722_CLAS_04	04 DG-IMN Glut	0.98	CS20230722_SUBC_037	037 DG Glut	1	CS20230722_SUPT_0139	0139 DG Glut_4	0.94	CS20230722_CLUS_0510	0510 DG Glut_4	1407	0.94
Di	D1	Di_D1_AGTAGCTTCAGGGCCT-1	CS20230722_CLAS_01	01 IT-ET Glut	1	CS20230722_SUBC_019	019 L2/3 IT PPP Glut	0.95	CS20230722_SUPT_0086	0086 L2/3 IT PPP Glut_3	1	CS20230722_CLUS_0337	0337 L2/3 IT PPP Glut_3	300	1
Di	D1	Di_D1_AGTAGCTTCCGTCCAT-1	CS20230722_CLAS_01	01 IT-ET Glut	0.56	CS20230722_SUBC_015	015 ENTmv-PA-COAp Glut	0.94	CS20230722_SUPT_0068	0068 ENTmv-PA-COAp Glut_3	1	CS20230722_CLUS_0259	0259 ENTmv-PA-COAp Glut_3	321	1
Di	D1	Di_D1_AGTAGCTTCCGTGACA-1	CS20230722_CLAS_04	04 DG-IMN Glut	1	CS20230722_SUBC_037	037 DG Glut	1	CS20230722_SUPT_0137	0137 DG Glut_2	1	CS20230722_CLUS_0506	0506 DG Glut_2	1404	1
Di	D1	Di_D1_AGTAGCTTCGATATTG-1	CS20230722_CLAS_01	01 IT-ET Glut	1	CS20230722_SUBC_019	019 L2/3 IT PPP Glut	1	CS20230722_SUPT_0086	0086 L2/3 IT PPP Glut_3	1	CS20230722_CLUS_0340	0340 L2/3 IT PPP Glut_3	305	1
Di	D1	Di_D1_AGTAGCTTCGCAACAT-1	CS20230722_CLAS_07	07 CTX-MGE GABA	1	CS20230722_SUBC_053	053 Sst Gaba	1	CS20230722_SUPT_0216	0216 Sst Gaba_3	0.83	CS20230722_CLUS_0770	0770 Sst Gaba_3	541	0.83
Di	D1	Di_D1_AGTAGCTTCTATGACA-1	CS20230722_CLAS_01	01 IT-ET Glut	1	CS20230722_SUBC_017	017 CA3 Glut	1	CS20230722_SUPT_0078	0078 CA3 Glut_4	0.99	CS20230722_CLUS_0314	0314 CA3 Glut_4	420	0.99
Di	D1	Di_D1_AGTAGCTTCTCACTCA-1	CS20230722_CLAS_01	01 IT-ET Glut	1	CS20230722_SUBC_016	016 CA1-ProS Glut	1	CS20230722_SUPT_0072	0072 CA1-ProS Glut_4	1	CS20230722_CLUS_0286	0286 CA1-ProS Glut_4	354	1
Di	D1	Di_D1_AGTAGGATCCCAGTAG-1	CS20230722_CLAS_01	01 IT-ET Glut	1	CS20230722_SUBC_016	016 CA1-ProS Glut	1	CS20230722_SUPT_0072	0072 CA1-ProS Glut_4	0.91	CS20230722_CLUS_0284	0284 CA1-ProS Glut_4	350	0.91
Di	D1	Di_D1_AGTAGGATCCGTAAAC-1	CS20230722_CLAS_07	07 CTX-MGE GABA	1	CS20230722_SUBC_050	050 Lamp5 Lhx6 Gaba	1	CS20230722_SUPT_0203	0203 Lamp5 Lhx6 Gaba_1	0.98	CS20230722_CLUS_0726	0726 Lamp5 Lhx6 Gaba_1	729	0.98
Di	D1	Di_D1_AGTATAGCACAGGGAC-1	CS20230722_CLAS_04	04 DG-IMN Glut	1	CS20230722_SUBC_037	037 DG Glut	1	CS20230722_SUPT_0137	0137 DG Glut_2	1	CS20230722_CLUS_0505	0505 DG Glut_2	1403	1
Di	D1	Di_D1_AGTATAGCACGGTTTA-1	CS20230722_CLAS_01	01 IT-ET Glut	1	CS20230722_SUBC_023	023 SUB-ProS Glut	1	CS20230722_SUPT_0097	0097 SUB-ProS Glut_2	0.72	CS20230722_CLUS_0392	0392 SUB-ProS Glut_2	373	0.72
Di	D1	Di_D1_AGTATAGCAGGCTACT-1	CS20230722_CLAS_01	01 IT-ET Glut	1	CS20230722_SUBC_016	016 CA1-ProS Glut	1	CS20230722_SUPT_0070	0070 CA1-ProS Glut_2	0.59	CS20230722_CLUS_0272	0272 CA1-ProS Glut_2	348	0.59
Di	D1	Di_D1_AGTATAGCAGTTGCGT-1	CS20230722_CLAS_04	04 DG-IMN Glut	1	CS20230722_SUBC_037	037 DG Glut	1	CS20230722_SUPT_0137	0137 DG Glut_2	0.92	CS20230722_CLUS_0506	0506 DG Glut_2	1404	0.92
Di	D1	Di_D1_AGTCAAGAGCATTTCT-1	CS20230722_CLAS_01	01 IT-ET Glut	1	CS20230722_SUBC_017	017 CA3 Glut	0.63	CS20230722_SUPT_0077	0077 CA3 Glut_3	1	CS20230722_CLUS_0310	0310 CA3 Glut_3	434	1
Di	D1	Di_D1_AGTCAAGAGCCATCAG-1	CS20230722_CLAS_04	04 DG-IMN Glut	0.53	CS20230722_SUBC_037	037 DG Glut	1	CS20230722_SUPT_0139	0139 DG Glut_4	0.88	CS20230722_CLUS_0510	0510 DG Glut_4	1407	0.88
Di	D1	Di_D1_AGTCAAGAGGAGGCAT-1	CS20230722_CLAS_01	01 IT-ET Glut	1	CS20230722_SUBC_016	016 CA1-ProS Glut	1	CS20230722_SUPT_0070	0070 CA1-ProS Glut_2	1	CS20230722_CLUS_0272	0272 CA1-ProS Glut_2	348	1
Di	D1	Di_D1_AGTCAAGAGGGACCTC-1	CS20230722_CLAS_01	01 IT-ET Glut	0.63	CS20230722_SUBC_016	016 CA1-ProS Glut	1	CS20230722_SUPT_0072	0072 CA1-ProS Glut_4	0.8	CS20230722_CLUS_0286	0286 CA1-ProS Glut_4	354	0.8
Di	D1	Di_D1_AGTCAATGTACCAGGT-1	CS20230722_CLAS_01	01 IT-ET Glut	1	CS20230722_SUBC_019	019 L2/3 IT PPP Glut	1	CS20230722_SUPT_0085	0085 L2/3 IT PPP Glut_2	1	CS20230722_CLUS_0336	0336 L2/3 IT PPP Glut_2	313	1
Di	D1	Di_D1_AGTCAATGTGAAGCCT-1	CS20230722_CLAS_01	01 IT-ET Glut	0.99	CS20230722_SUBC_013	013 COAp Grxcr2 Glut	0.99	CS20230722_SUPT_0058	0058 COAp Grxcr2 Glut_1	0.99	CS20230722_CLUS_0215	0215 COAp Grxcr2 Glut_1	256	0.99
Di	D1	Di_D1_AGTCAGGCAAACAACA-1	CS20230722_CLAS_01	01 IT-ET Glut	1	CS20230722_SUBC_017	017 CA3 Glut	1	CS20230722_SUPT_0076	0076 CA3 Glut_2	0.78	CS20230722_CLUS_0304	0304 CA3 Glut_2	426	0.78
Di	D1	Di_D1_AGTCAGGCAACACCTA-1	CS20230722_CLAS_01	01 IT-ET Glut	1	CS20230722_SUBC_017	017 CA3 Glut	1	CS20230722_SUPT_0077	0077 CA3 Glut_3	0.71	CS20230722_CLUS_0308	0308 CA3 Glut_3	425	0.71
Di	D1	Di_D1_AGTCAGGCAAGGAATC-1	CS20230722_CLAS_01	01 IT-ET Glut	1	CS20230722_SUBC_023	023 SUB-ProS Glut	1	CS20230722_SUPT_0097	0097 SUB-ProS Glut_2	0.93	CS20230722_CLUS_0390	0390 SUB-ProS Glut_2	336	0.93
Di	D1	Di_D1_AGTCAGGCAATCATGT-1	CS20230722_CLAS_01	01 IT-ET Glut	1	CS20230722_SUBC_017	017 CA3 Glut	1	CS20230722_SUPT_0077	0077 CA3 Glut_3	0.96	CS20230722_CLUS_0307	0307 CA3 Glut_3	424	0.96
Di	D1	Di_D1_AGTCAGGCACCTAATG-1	CS20230722_CLAS_04	04 DG-IMN Glut	1	CS20230722_SUBC_037	037 DG Glut	1	CS20230722_SUPT_0136	0136 DG Glut_1	0.85	CS20230722_CLUS_0503	0503 DG Glut_1	1399	0.85
Di	D1	Di_D1_AGTCAGGCAGTCTATG-1	CS20230722_CLAS_01	01 IT-ET Glut	1	CS20230722_SUBC_016	016 CA1-ProS Glut	1	CS20230722_SUPT_0073	0073 CA1-ProS Glut_5	0.63	CS20230722_CLUS_0289	0289 CA1-ProS Glut_5	343	0.63
Di	D1	Di_D1_AGTCCTGAGAGGCTAA-1	CS20230722_CLAS_04	04 DG-IMN Glut	0.47	CS20230722_SUBC_037	037 DG Glut	1	CS20230722_SUPT_0139	0139 DG Glut_4	0.65	CS20230722_CLUS_0510	0510 DG Glut_4	1407	0.65
Di	D1	Di_D1_AGTCCTGAGCCTGTGA-1	CS20230722_CLAS_04	04 DG-IMN Glut	0.98	CS20230722_SUBC_037	037 DG Glut	1	CS20230722_SUPT_0137	0137 DG Glut_2	0.54	CS20230722_CLUS_0505	0505 DG Glut_2	1403	0.54
Di	D1	Di_D1_AGTCCTGAGGCTACTG-1	CS20230722_CLAS_01	01 IT-ET Glut	0.99	CS20230722_SUBC_018	018 L2 IT PPP-APr Glut	1	CS20230722_SUPT_0081	0081 L2 IT PPP-APr Glut_2	0.81	CS20230722_CLUS_0323	0323 L2 IT PPP-APr Glut_2	4	0.81
Di	D1	Di_D1_AGTCCTGAGTCAATCA-1	CS20230722_CLAS_01	01 IT-ET Glut	1	CS20230722_SUBC_017	017 CA3 Glut	1	CS20230722_SUPT_0077	0077 CA3 Glut_3	0.82	CS20230722_CLUS_0312	0312 CA3 Glut_3	423	0.82
Di	D1	Di_D1_AGTCCTGAGTCACTCC-1	CS20230722_CLAS_01	01 IT-ET Glut	1	CS20230722_SUBC_016	016 CA1-ProS Glut	1	CS20230722_SUPT_0069	0069 CA1-ProS Glut_1	0.64	CS20230722_CLUS_0269	0269 CA1-ProS Glut_1	358	0.64
Di	D1	Di_D1_AGTCCTTGTAATGACT-1	CS20230722_CLAS_01	01 IT-ET Glut	1	CS20230722_SUBC_016	016 CA1-ProS Glut	1	CS20230722_SUPT_0072	0072 CA1-ProS Glut_4	0.98	CS20230722_CLUS_0287	0287 CA1-ProS Glut_4	360	0.98
Di	D1	Di_D1_AGTCCTTGTGCATCGG-1	CS20230722_CLAS_01	01 IT-ET Glut	0.94	CS20230722_SUBC_017	017 CA3 Glut	1	CS20230722_SUPT_0077	0077 CA3 Glut_3	0.53	CS20230722_CLUS_0312	0312 CA3 Glut_3	423	0.53
Di	D1	Di_D1_AGTCCTTGTGCTTTAC-1	CS20230722_CLAS_07	07 CTX-MGE GABA	1	CS20230722_SUBC_052	052 Pvalb Gaba	1	CS20230722_SUPT_0206	0206 Pvalb Gaba_2	0.91	CS20230722_CLUS_0737	0737 Pvalb Gaba_2	608	0.91
Di	D1	Di_D1_AGTCCTTGTTAACGAT-1	CS20230722_CLAS_04	04 DG-IMN Glut	1	CS20230722_SUBC_037	037 DG Glut	1	CS20230722_SUPT_0136	0136 DG Glut_1	1	CS20230722_CLUS_0502	0502 DG Glut_1	1398	1
Di	D1	Di_D1_AGTCCTTGTTAGGACC-1	CS20230722_CLAS_04	04 DG-IMN Glut	1	CS20230722_SUBC_037	037 DG Glut	1	CS20230722_SUPT_0137	0137 DG Glut_2	0.61	CS20230722_CLUS_0506	0506 DG Glut_2	1404	0.61
Di	D1	Di_D1_AGTCCTTGTTGCGGAT-1	CS20230722_CLAS_01	01 IT-ET Glut	1	CS20230722_SUBC_017	017 CA3 Glut	1	CS20230722_SUPT_0078	0078 CA3 Glut_4	1	CS20230722_CLUS_0314	0314 CA3 Glut_4	420	1
Di	D1	Di_D1_AGTCCTTGTTTGCGAA-1	CS20230722_CLAS_04	04 DG-IMN Glut	1	CS20230722_SUBC_037	037 DG Glut	1	CS20230722_SUPT_0139	0139 DG Glut_4	0.79	CS20230722_CLUS_0510	0510 DG Glut_4	1407	0.79
Di	D1	Di_D1_AGTCGCATCCGGTTGA-1	CS20230722_CLAS_01	01 IT-ET Glut	1	CS20230722_SUBC_017	017 CA3 Glut	1	CS20230722_SUPT_0079	0079 CA3 Glut_5	1	CS20230722_CLUS_0317	0317 CA3 Glut_5	418	1
Di	D1	Di_D1_AGTCGCATCTTGAGGT-1	CS20230722_CLAS_06	06 CTX-CGE GABA	1	CS20230722_SUBC_048	048 RHP-COA Ndnf Gaba	1	CS20230722_SUPT_0198	0198 RHP-COA Ndnf Gaba_6	1	CS20230722_CLUS_0704	0704 RHP-COA Ndnf Gaba_6	672	1
Di	D1	Di_D1_AGTCTTGCAAAGCTCC-1	CS20230722_CLAS_04	04 DG-IMN Glut	0.98	CS20230722_SUBC_037	037 DG Glut	1	CS20230722_SUPT_0137	0137 DG Glut_2	0.64	CS20230722_CLUS_0505	0505 DG Glut_2	1403	0.64
Di	D1	Di_D1_AGTCTTGCAGGCTTGT-1	CS20230722_CLAS_04	04 DG-IMN Glut	0.68	CS20230722_SUBC_037	037 DG Glut	1	CS20230722_SUPT_0139	0139 DG Glut_4	0.97	CS20230722_CLUS_0510	0510 DG Glut_4	1407	0.97
Di	D1	Di_D1_AGTGAACCAATATACC-1	CS20230722_CLAS_02	02 NP-CT-L6b Glut	1	CS20230722_SUBC_033	033 NP SUB Glut	1	CS20230722_SUPT_0128	0128 NP SUB Glut_2	0.99	CS20230722_CLUS_0482	0482 NP SUB Glut_2	96	0.99
Di	D1	Di_D1_AGTGAACCATATTGAC-1	CS20230722_CLAS_02	02 NP-CT-L6b Glut	1	CS20230722_SUBC_033	033 NP SUB Glut	1	CS20230722_SUPT_0128	0128 NP SUB Glut_2	1	CS20230722_CLUS_0482	0482 NP SUB Glut_2	96	1
Di	D1	Di_D1_AGTGAGTCACTATGGC-1	CS20230722_CLAS_07	07 CTX-MGE GABA	1	CS20230722_SUBC_052	052 Pvalb Gaba	1	CS20230722_SUPT_0212	0212 Pvalb Gaba_8	1	CS20230722_CLUS_0754	0754 Pvalb Gaba_8	601	1
Di	D1	Di_D1_AGTGAGTCATTGCGTA-1	CS20230722_CLAS_01	01 IT-ET Glut	1	CS20230722_SUBC_016	016 CA1-ProS Glut	1	CS20230722_SUPT_0073	0073 CA1-ProS Glut_5	1	CS20230722_CLUS_0289	0289 CA1-ProS Glut_5	343	1
Di	D1	Di_D1_AGTGATGAGCTTAGTA-1	CS20230722_CLAS_01	01 IT-ET Glut	0.99	CS20230722_SUBC_017	017 CA3 Glut	1	CS20230722_SUPT_0076	0076 CA3 Glut_2	0.96	CS20230722_CLUS_0302	0302 CA3 Glut_2	414	0.96
Di	D1	Di_D1_AGTGATGAGGAAGCAC-1	CS20230722_CLAS_01	01 IT-ET Glut	1	CS20230722_SUBC_019	019 L2/3 IT PPP Glut	1	CS20230722_SUPT_0085	0085 L2/3 IT PPP Glut_2	1	CS20230722_CLUS_0336	0336 L2/3 IT PPP Glut_2	313	1
Di	D1	Di_D1_AGTGATGAGGGTGGAT-1	CS20230722_CLAS_01	01 IT-ET Glut	1	CS20230722_SUBC_016	016 CA1-ProS Glut	1	CS20230722_SUPT_0069	0069 CA1-ProS Glut_1	1	CS20230722_CLUS_0269	0269 CA1-ProS Glut_1	358	1
Di	D1	Di_D1_AGTGATGAGGTTAGAG-1	CS20230722_CLAS_01	01 IT-ET Glut	1	CS20230722_SUBC_019	019 L2/3 IT PPP Glut	1	CS20230722_SUPT_0086	0086 L2/3 IT PPP Glut_3	1	CS20230722_CLUS_0340	0340 L2/3 IT PPP Glut_3	305	1
Di	D1	Di_D1_AGTGCACGTGCAATGC-1	CS20230722_CLAS_01	01 IT-ET Glut	1	CS20230722_SUBC_016	016 CA1-ProS Glut	1	CS20230722_SUPT_0072	0072 CA1-ProS Glut_4	0.88	CS20230722_CLUS_0284	0284 CA1-ProS Glut_4	350	0.88
Di	D1	Di_D1_AGTGCACGTTACAACG-1	CS20230722_CLAS_01	01 IT-ET Glut	1	CS20230722_SUBC_023	023 SUB-ProS Glut	1	CS20230722_SUPT_0097	0097 SUB-ProS Glut_2	1	CS20230722_CLUS_0388	0388 SUB-ProS Glut_2	333	1
Di	D1	Di_D1_AGTGCCGGTATACTGG-1	CS20230722_CLAS_17	17 MH-LH Glut	0.61	CS20230722_SUBC_145	145 MH Tac2 Glut	0.95	CS20230722_SUPT_0633	0633 MH Tac2 Glut_2	1	CS20230722_CLUS_2582	2582 MH Tac2 Glut_2	2890	1
Di	D1	Di_D1_AGTGCCGGTCACAGAC-1	CS20230722_CLAS_01	01 IT-ET Glut	1	CS20230722_SUBC_012	012 MEA Slc17a7 Glut	1	CS20230722_SUPT_0057	0057 MEA Slc17a7 Glut_3	1	CS20230722_CLUS_0214	0214 MEA Slc17a7 Glut_3	463	1
Di	D1	Di_D1_AGTGCCGGTGTCACGG-1	CS20230722_CLAS_06	06 CTX-CGE GABA	1	CS20230722_SUBC_047	047 Sncg Gaba	0.91	CS20230722_SUPT_0187	0187 Sncg Gaba_3	0.99	CS20230722_CLUS_0672	0672 Sncg Gaba_3	622	0.99
Di	D1	Di_D1_AGTGCCGGTTACTTGC-1	CS20230722_CLAS_04	04 DG-IMN Glut	1	CS20230722_SUBC_037	037 DG Glut	1	CS20230722_SUPT_0139	0139 DG Glut_4	1	CS20230722_CLUS_0510	0510 DG Glut_4	1407	1
Di	D1	Di_D1_AGTGCCGGTTTATCGC-1	CS20230722_CLAS_01	01 IT-ET Glut	0.82	CS20230722_SUBC_017	017 CA3 Glut	1	CS20230722_SUPT_0077	0077 CA3 Glut_3	0.33	CS20230722_CLUS_0307	0307 CA3 Glut_3	424	0.33
Di	D1	Di_D1_AGTGCGGAGCCTCTGT-1	CS20230722_CLAS_04	04 DG-IMN Glut	0.99	CS20230722_SUBC_037	037 DG Glut	1	CS20230722_SUPT_0137	0137 DG Glut_2	0.82	CS20230722_CLUS_0506	0506 DG Glut_2	1404	0.82
Di	D1	Di_D1_AGTGCGGAGCTTAGCG-1	CS20230722_CLAS_01	01 IT-ET Glut	1	CS20230722_SUBC_017	017 CA3 Glut	1	CS20230722_SUPT_0078	0078 CA3 Glut_4	1	CS20230722_CLUS_0314	0314 CA3 Glut_4	420	1
Di	D1	Di_D1_AGTGCGGAGTAAAGGT-1	CS20230722_CLAS_07	07 CTX-MGE GABA	0.99	CS20230722_SUBC_050	050 Lamp5 Lhx6 Gaba	1	CS20230722_SUPT_0203	0203 Lamp5 Lhx6 Gaba_1	1	CS20230722_CLUS_0731	0731 Lamp5 Lhx6 Gaba_1	726	1
Di	D1	Di_D1_AGTGCGGAGTAACCCG-1	CS20230722_CLAS_01	01 IT-ET Glut	1	CS20230722_SUBC_013	013 COAp Grxcr2 Glut	1	CS20230722_SUPT_0059	0059 COAp Grxcr2 Glut_2	1	CS20230722_CLUS_0217	0217 COAp Grxcr2 Glut_2	257	1
Di	D1	Di_D1_AGTGGACAGCACTTGG-1	CS20230722_CLAS_01	01 IT-ET Glut	0.44	CS20230722_SUBC_023	023 SUB-ProS Glut	0.86	CS20230722_SUPT_0096	0096 SUB-ProS Glut_1	0.53	CS20230722_CLUS_0387	0387 SUB-ProS Glut_1	372	0.53
Di	D1	Di_D1_AGTGGACAGGATTGCT-1	CS20230722_CLAS_01	01 IT-ET Glut	0.62	CS20230722_SUBC_017	017 CA3 Glut	0.99	CS20230722_SUPT_0076	0076 CA3 Glut_2	1	CS20230722_CLUS_0302	0302 CA3 Glut_2	414	1
Di	D1	Di_D1_AGTGTGGCAAGGGTTG-1	CS20230722_CLAS_02	02 NP-CT-L6b Glut	0.86	CS20230722_SUBC_033	033 NP SUB Glut	0.91	CS20230722_SUPT_0128	0128 NP SUB Glut_2	1	CS20230722_CLUS_0482	0482 NP SUB Glut_2	96	1
Di	D1	Di_D1_AGTGTGGCACAGCCAT-1	CS20230722_CLAS_01	01 IT-ET Glut	1	CS20230722_SUBC_016	016 CA1-ProS Glut	1	CS20230722_SUPT_0069	0069 CA1-ProS Glut_1	0.99	CS20230722_CLUS_0269	0269 CA1-ProS Glut_1	358	0.99
Di	D1	Di_D1_AGTGTGGCACCAGGTT-1	CS20230722_CLAS_01	01 IT-ET Glut	0.99	CS20230722_SUBC_017	017 CA3 Glut	1	CS20230722_SUPT_0077	0077 CA3 Glut_3	0.41	CS20230722_CLUS_0309	0309 CA3 Glut_3	432	0.41
Di	D1	Di_D1_AGTGTGGCACTTACAG-1	CS20230722_CLAS_06	06 CTX-CGE GABA	1	CS20230722_SUBC_048	048 RHP-COA Ndnf Gaba	1	CS20230722_SUPT_0198	0198 RHP-COA Ndnf Gaba_6	0.86	CS20230722_CLUS_0704	0704 RHP-COA Ndnf Gaba_6	672	0.86
Di	D1	Di_D1_AGTGTGGCAGGAACAT-1	CS20230722_CLAS_01	01 IT-ET Glut	0.98	CS20230722_SUBC_017	017 CA3 Glut	1	CS20230722_SUPT_0077	0077 CA3 Glut_3	1	CS20230722_CLUS_0312	0312 CA3 Glut_3	423	1
Di	D1	Di_D1_AGTGTGGCATTGTGGC-1	CS20230722_CLAS_04	04 DG-IMN Glut	0.58	CS20230722_SUBC_037	037 DG Glut	1	CS20230722_SUPT_0136	0136 DG Glut_1	0.82	CS20230722_CLUS_0502	0502 DG Glut_1	1398	0.82
Di	D1	Di_D1_AGTGTTTCATCATGTG-1	CS20230722_CLAS_01	01 IT-ET Glut	1	CS20230722_SUBC_019	019 L2/3 IT PPP Glut	1	CS20230722_SUPT_0086	0086 L2/3 IT PPP Glut_3	0.87	CS20230722_CLUS_0340	0340 L2/3 IT PPP Glut_3	305	0.87
Di	D1	Di_D1_AGTTACTCAGCACGAA-1	CS20230722_CLAS_01	01 IT-ET Glut	1	CS20230722_SUBC_017	017 CA3 Glut	1	CS20230722_SUPT_0075	0075 CA3 Glut_1	1	CS20230722_CLUS_0300	0300 CA3 Glut_1	431	1
Di	D1	Di_D1_AGTTACTCATTGGGAG-1	CS20230722_CLAS_01	01 IT-ET Glut	1	CS20230722_SUBC_023	023 SUB-ProS Glut	1	CS20230722_SUPT_0097	0097 SUB-ProS Glut_2	1	CS20230722_CLUS_0392	0392 SUB-ProS Glut_2	373	1
Di	D1	Di_D1_AGTTATGTCAATAGCC-1	CS20230722_CLAS_01	01 IT-ET Glut	1	CS20230722_SUBC_016	016 CA1-ProS Glut	0.82	CS20230722_SUPT_0072	0072 CA1-ProS Glut_4	0.9	CS20230722_CLUS_0286	0286 CA1-ProS Glut_4	354	0.9
Di	D1	Di_D1_AGTTATGTCCTAATGA-1	CS20230722_CLAS_04	04 DG-IMN Glut	1	CS20230722_SUBC_037	037 DG Glut	1	CS20230722_SUPT_0139	0139 DG Glut_4	0.99	CS20230722_CLUS_0510	0510 DG Glut_4	1407	0.99
Di	D1	Di_D1_AGTTATGTCCTTCGTA-1	CS20230722_CLAS_01	01 IT-ET Glut	1	CS20230722_SUBC_019	019 L2/3 IT PPP Glut	1	CS20230722_SUPT_0085	0085 L2/3 IT PPP Glut_2	1	CS20230722_CLUS_0333	0333 L2/3 IT PPP Glut_2	310	1
Di	D1	Di_D1_AGTTATGTCGATAACC-1	CS20230722_CLAS_01	01 IT-ET Glut	1	CS20230722_SUBC_019	019 L2/3 IT PPP Glut	1	CS20230722_SUPT_0085	0085 L2/3 IT PPP Glut_2	1	CS20230722_CLUS_0336	0336 L2/3 IT PPP Glut_2	313	1
Di	D1	Di_D1_AGTTATGTCTCACACC-1	CS20230722_CLAS_01	01 IT-ET Glut	1	CS20230722_SUBC_017	017 CA3 Glut	1	CS20230722_SUPT_0076	0076 CA3 Glut_2	0.75	CS20230722_CLUS_0305	0305 CA3 Glut_2	427	0.75
Di	D1	Di_D1_AGTTATGTCTTGTTCG-1	CS20230722_CLAS_31	31 OPC-Oligo	0.86	CS20230722_SUBC_326	326 OPC NN	1	CS20230722_SUPT_1179	1179 OPC NN_1	0.56	CS20230722_CLUS_5269	5269 OPC NN_1	5203	0.56
Di	D1	Di_D1_AGTTGCAGTCCTAATC-1	CS20230722_CLAS_04	04 DG-IMN Glut	1	CS20230722_SUBC_037	037 DG Glut	1	CS20230722_SUPT_0137	0137 DG Glut_2	0.87	CS20230722_CLUS_0506	0506 DG Glut_2	1404	0.87
Di	D1	Di_D1_AGTTGCAGTTCGCGCT-1	CS20230722_CLAS_04	04 DG-IMN Glut	0.57	CS20230722_SUBC_037	037 DG Glut	1	CS20230722_SUPT_0139	0139 DG Glut_4	0.68	CS20230722_CLUS_0510	0510 DG Glut_4	1407	0.68
Di	D1	Di_D1_AGTTGCAGTTGAGGTC-1	CS20230722_CLAS_01	01 IT-ET Glut	1	CS20230722_SUBC_016	016 CA1-ProS Glut	1	CS20230722_SUPT_0069	0069 CA1-ProS Glut_1	0.6	CS20230722_CLUS_0269	0269 CA1-ProS Glut_1	358	0.6
Di	D1	Di_D1_AGTTGCAGTTGTTGTC-1	CS20230722_CLAS_01	01 IT-ET Glut	0.99	CS20230722_SUBC_025	025 CA2-FC-IG Glut	1	CS20230722_SUPT_0100	0100 CA2-FC-IG Glut_1	1	CS20230722_CLUS_0399	0399 CA2-FC-IG Glut_1	433	1
Di	D1	Di_D1_AGTTGCGTCATGCTAA-1	CS20230722_CLAS_01	01 IT-ET Glut	1	CS20230722_SUBC_015	015 ENTmv-PA-COAp Glut	1	CS20230722_SUPT_0066	0066 ENTmv-PA-COAp Glut_1	0.49	CS20230722_CLUS_0254	0254 ENTmv-PA-COAp Glut_1	347	0.49
Di	D1	Di_D1_AGTTGCGTCCGTTAAA-1	CS20230722_CLAS_02	02 NP-CT-L6b Glut	1	CS20230722_SUBC_031	031 CT SUB Glut	1	CS20230722_SUPT_0121	0121 CT SUB Glut_2	1	CS20230722_CLUS_0460	0460 CT SUB Glut_2	55	1
Di	D1	Di_D1_AGTTGCGTCTAAGGAG-1	CS20230722_CLAS_02	02 NP-CT-L6b Glut	0.96	CS20230722_SUBC_031	031 CT SUB Glut	0.58	CS20230722_SUPT_0121	0121 CT SUB Glut_2	0.96	CS20230722_CLUS_0460	0460 CT SUB Glut_2	55	0.96
Di	D1	Di_D1_AGTTGCGTCTCCTCAA-1	CS20230722_CLAS_04	04 DG-IMN Glut	1	CS20230722_SUBC_037	037 DG Glut	1	CS20230722_SUPT_0136	0136 DG Glut_1	0.84	CS20230722_CLUS_0503	0503 DG Glut_1	1399	0.84
Di	D1	Di_D1_AGTTGGCGTAAGCACC-1	CS20230722_CLAS_04	04 DG-IMN Glut	1	CS20230722_SUBC_037	037 DG Glut	1	CS20230722_SUPT_0137	0137 DG Glut_2	0.81	CS20230722_CLUS_0505	0505 DG Glut_2	1403	0.81
Di	D1	Di_D1_AGTTGGCGTCCTAAGA-1	CS20230722_CLAS_01	01 IT-ET Glut	0.66	CS20230722_SUBC_023	023 SUB-ProS Glut	0.7	CS20230722_SUPT_0097	0097 SUB-ProS Glut_2	0.8	CS20230722_CLUS_0389	0389 SUB-ProS Glut_2	335	0.8
Di	D1	Di_D1_AGTTGTCAGCTGTCAG-1	CS20230722_CLAS_01	01 IT-ET Glut	1	CS20230722_SUBC_015	015 ENTmv-PA-COAp Glut	1	CS20230722_SUPT_0067	0067 ENTmv-PA-COAp Glut_2	1	CS20230722_CLUS_0257	0257 ENTmv-PA-COAp Glut_2	322	1
Di	D1	Di_D1_AGTTGTCAGGAACCGG-1	CS20230722_CLAS_07	07 CTX-MGE GABA	0.62	CS20230722_SUBC_053	053 Sst Gaba	1	CS20230722_SUPT_0219	0219 Sst Gaba_6	0.99	CS20230722_CLUS_0787	0787 Sst Gaba_6	532	0.99
Di	D1	Di_D1_AGTTGTCAGGCGGATG-1	CS20230722_CLAS_06	06 CTX-CGE GABA	0.96	CS20230722_SUBC_046	046 Vip Gaba	0.95	CS20230722_SUPT_0177	0177 Vip Gaba_5	0.46	CS20230722_CLUS_0644	0644 Vip Gaba_5	651	0.46
Di	D1	Di_D1_AGTTGTCAGGGATGCG-1	CS20230722_CLAS_02	02 NP-CT-L6b Glut	1	CS20230722_SUBC_033	033 NP SUB Glut	1	CS20230722_SUPT_0127	0127 NP SUB Glut_1	1	CS20230722_CLUS_0477	0477 NP SUB Glut_1	91	1
Di	D1	Di_D1_AGTTGTCAGTGACCTG-1	CS20230722_CLAS_01	01 IT-ET Glut	1	CS20230722_SUBC_017	017 CA3 Glut	1	CS20230722_SUPT_0076	0076 CA3 Glut_2	1	CS20230722_CLUS_0305	0305 CA3 Glut_2	427	1
Di	D1	Di_D1_AGTTTGATCATGCTAA-1	CS20230722_CLAS_04	04 DG-IMN Glut	1	CS20230722_SUBC_037	037 DG Glut	1	CS20230722_SUPT_0139	0139 DG Glut_4	1	CS20230722_CLUS_0510	0510 DG Glut_4	1407	1
Di	D1	Di_D1_AGTTTGATCATTACGA-1	CS20230722_CLAS_04	04 DG-IMN Glut	1	CS20230722_SUBC_037	037 DG Glut	1	CS20230722_SUPT_0139	0139 DG Glut_4	0.93	CS20230722_CLUS_0510	0510 DG Glut_4	1407	0.93
Di	D1	Di_D1_AGTTTGCAGGACCTTG-1	CS20230722_CLAS_01	01 IT-ET Glut	1	CS20230722_SUBC_017	017 CA3 Glut	1	CS20230722_SUPT_0079	0079 CA3 Glut_5	0.97	CS20230722_CLUS_0316	0316 CA3 Glut_5	417	0.97
Di	D1	Di_D1_AGTTTGCAGTACCGCA-1	CS20230722_CLAS_01	01 IT-ET Glut	1	CS20230722_SUBC_023	023 SUB-ProS Glut	1	CS20230722_SUPT_0096	0096 SUB-ProS Glut_1	1	CS20230722_CLUS_0387	0387 SUB-ProS Glut_1	372	1
Di	D1	Di_D1_AGTTTGCAGTGCACGC-1	CS20230722_CLAS_01	01 IT-ET Glut	1	CS20230722_SUBC_017	017 CA3 Glut	1	CS20230722_SUPT_0075	0075 CA3 Glut_1	0.92	CS20230722_CLUS_0299	0299 CA3 Glut_1	430	0.92
Di	D1	Di_D1_AGTTTGCAGTGTGATC-1	CS20230722_CLAS_07	07 CTX-MGE GABA	1	CS20230722_SUBC_052	052 Pvalb Gaba	1	CS20230722_SUPT_0212	0212 Pvalb Gaba_8	0.81	CS20230722_CLUS_0754	0754 Pvalb Gaba_8	601	0.81
Di	D1	Di_D1_ATAACGACAGGGAGGA-1	CS20230722_CLAS_04	04 DG-IMN Glut	0.84	CS20230722_SUBC_037	037 DG Glut	1	CS20230722_SUPT_0139	0139 DG Glut_4	0.56	CS20230722_CLUS_0510	0510 DG Glut_4	1407	0.56
Di	D1	Di_D1_ATAACGACAGTTGCGT-1	CS20230722_CLAS_01	01 IT-ET Glut	1	CS20230722_SUBC_019	019 L2/3 IT PPP Glut	1	CS20230722_SUPT_0084	0084 L2/3 IT PPP Glut_1	0.82	CS20230722_CLUS_0329	0329 L2/3 IT PPP Glut_1	301	0.82
Di	D1	Di_D1_ATAACGACATTCCTCG-1	CS20230722_CLAS_01	01 IT-ET Glut	1	CS20230722_SUBC_023	023 SUB-ProS Glut	1	CS20230722_SUPT_0097	0097 SUB-ProS Glut_2	0.92	CS20230722_CLUS_0389	0389 SUB-ProS Glut_2	335	0.92
Di	D1	Di_D1_ATAAGCCTCAGGAACA-1	CS20230722_CLAS_01	01 IT-ET Glut	1	CS20230722_SUBC_016	016 CA1-ProS Glut	0.75	CS20230722_SUPT_0073	0073 CA1-ProS Glut_5	1	CS20230722_CLUS_0291	0291 CA1-ProS Glut_5	357	1
Di	D1	Di_D1_ATAAGCCTCAGTGAAG-1	CS20230722_CLAS_04	04 DG-IMN Glut	1	CS20230722_SUBC_037	037 DG Glut	1	CS20230722_SUPT_0137	0137 DG Glut_2	0.97	CS20230722_CLUS_0506	0506 DG Glut_2	1404	0.97
Di	D1	Di_D1_ATAAGCCTCCAAATCA-1	CS20230722_CLAS_33	33 Vascular	0.99	CS20230722_SUBC_333	333 Endo NN	1	CS20230722_SUPT_1193	1193 Endo NN_1	1	CS20230722_CLUS_5310	5310 Endo NN_1	5254	1
Di	D1	Di_D1_ATAAGTCGTAATAACC-1	CS20230722_CLAS_01	01 IT-ET Glut	1	CS20230722_SUBC_017	017 CA3 Glut	1	CS20230722_SUPT_0079	0079 CA3 Glut_5	1	CS20230722_CLUS_0316	0316 CA3 Glut_5	417	1
Di	D1	Di_D1_ATAAGTCGTTAGGATT-1	CS20230722_CLAS_01	01 IT-ET Glut	1	CS20230722_SUBC_017	017 CA3 Glut	1	CS20230722_SUPT_0077	0077 CA3 Glut_3	1	CS20230722_CLUS_0308	0308 CA3 Glut_3	425	1
Di	D1	Di_D1_ATAAGTCGTTGCAATG-1	CS20230722_CLAS_01	01 IT-ET Glut	1	CS20230722_SUBC_016	016 CA1-ProS Glut	1	CS20230722_SUPT_0074	0074 CA1-ProS Glut_6	0.96	CS20230722_CLUS_0293	0293 CA1-ProS Glut_6	318	0.96
Di	D1	Di_D1_ATAAGTCGTTGCACAA-1	CS20230722_CLAS_04	04 DG-IMN Glut	1	CS20230722_SUBC_037	037 DG Glut	1	CS20230722_SUPT_0139	0139 DG Glut_4	0.59	CS20230722_CLUS_0510	0510 DG Glut_4	1407	0.59
Di	D1	Di_D1_ATAAGTCGTTGTTGTC-1	CS20230722_CLAS_07	07 CTX-MGE GABA	1	CS20230722_SUBC_052	052 Pvalb Gaba	0.89	CS20230722_SUPT_0206	0206 Pvalb Gaba_2	1	CS20230722_CLUS_0737	0737 Pvalb Gaba_2	608	1
Di	D1	Di_D1_ATAAGTCGTTTAACCC-1	CS20230722_CLAS_01	01 IT-ET Glut	0.98	CS20230722_SUBC_013	013 COAp Grxcr2 Glut	0.98	CS20230722_SUPT_0059	0059 COAp Grxcr2 Glut_2	1	CS20230722_CLUS_0217	0217 COAp Grxcr2 Glut_2	257	1
Di	D1	Di_D1_ATAATGGCAACTAGGG-1	CS20230722_CLAS_02	02 NP-CT-L6b Glut	1	CS20230722_SUBC_033	033 NP SUB Glut	1	CS20230722_SUPT_0127	0127 NP SUB Glut_1	0.99	CS20230722_CLUS_0477	0477 NP SUB Glut_1	91	0.99
Di	D1	Di_D1_ATAATGGCAATAGTCT-1	CS20230722_CLAS_07	07 CTX-MGE GABA	1	CS20230722_SUBC_050	050 Lamp5 Lhx6 Gaba	1	CS20230722_SUPT_0203	0203 Lamp5 Lhx6 Gaba_1	0.95	CS20230722_CLUS_0726	0726 Lamp5 Lhx6 Gaba_1	729	0.95
Di	D1	Di_D1_ATAATGGCAGCCAGAA-1	CS20230722_CLAS_07	07 CTX-MGE GABA	1	CS20230722_SUBC_053	053 Sst Gaba	1	CS20230722_SUPT_0216	0216 Sst Gaba_3	0.76	CS20230722_CLUS_0770	0770 Sst Gaba_3	541	0.76
Di	D1	Di_D1_ATACCGGTCATCACTT-1	CS20230722_CLAS_01	01 IT-ET Glut	0.85	CS20230722_SUBC_019	019 L2/3 IT PPP Glut	1	CS20230722_SUPT_0086	0086 L2/3 IT PPP Glut_3	1	CS20230722_CLUS_0337	0337 L2/3 IT PPP Glut_3	300	1
Di	D1	Di_D1_ATACCGGTCGACAAAG-1	CS20230722_CLAS_07	07 CTX-MGE GABA	1	CS20230722_SUBC_052	052 Pvalb Gaba	1	CS20230722_SUPT_0209	0209 Pvalb Gaba_5	0.62	CS20230722_CLUS_0748	0748 Pvalb Gaba_5	602	0.62
Di	D1	Di_D1_ATACCTGCACAGCCAT-1	CS20230722_CLAS_01	01 IT-ET Glut	0.59	CS20230722_SUBC_014	014 LA-BLA-BMA-PA Glut	0.72	CS20230722_SUPT_0060	0060 LA-BLA-BMA-PA Glut_1	0.69	CS20230722_CLUS_0229	0229 LA-BLA-BMA-PA Glut_1	442	0.69
Di	D1	Di_D1_ATACCTGCACCAAAGG-1	CS20230722_CLAS_01	01 IT-ET Glut	1	CS20230722_SUBC_016	016 CA1-ProS Glut	1	CS20230722_SUPT_0069	0069 CA1-ProS Glut_1	1	CS20230722_CLUS_0262	0262 CA1-ProS Glut_1	328	1
Di	D1	Di_D1_ATACCTGCACCGGTAT-1	CS20230722_CLAS_30	30 Astro-Epen	1	CS20230722_SUBC_319	319 Astro-TE NN	1	CS20230722_SUPT_1161	1161 Astro-TE NN_1	0.55	CS20230722_CLUS_5220	5220 Astro-TE NN_1	14932	0.55
Di	D1	Di_D1_ATACCTGCATTAAGTC-1	CS20230722_CLAS_02	02 NP-CT-L6b Glut	0.71	CS20230722_SUBC_033	033 NP SUB Glut	0.52	CS20230722_SUPT_0128	0128 NP SUB Glut_2	0.94	CS20230722_CLUS_0482	0482 NP SUB Glut_2	96	0.94
Di	D1	Di_D1_ATAGATGCAAGTGTCC-1	CS20230722_CLAS_01	01 IT-ET Glut	1	CS20230722_SUBC_017	017 CA3 Glut	1	CS20230722_SUPT_0077	0077 CA3 Glut_3	1	CS20230722_CLUS_0308	0308 CA3 Glut_3	425	1
Di	D1	Di_D1_ATAGATGCAGGAACTG-1	CS20230722_CLAS_01	01 IT-ET Glut	1	CS20230722_SUBC_019	019 L2/3 IT PPP Glut	1	CS20230722_SUPT_0086	0086 L2/3 IT PPP Glut_3	1	CS20230722_CLUS_0340	0340 L2/3 IT PPP Glut_3	305	1
Di	D1	Di_D1_ATAGATGCATGCATAT-1	CS20230722_CLAS_01	01 IT-ET Glut	1	CS20230722_SUBC_019	019 L2/3 IT PPP Glut	1	CS20230722_SUPT_0086	0086 L2/3 IT PPP Glut_3	1	CS20230722_CLUS_0337	0337 L2/3 IT PPP Glut_3	300	1
Di	D1	Di_D1_ATAGCATGTGAGCGAA-1	CS20230722_CLAS_01	01 IT-ET Glut	0.71	CS20230722_SUBC_016	016 CA1-ProS Glut	0.51	CS20230722_SUPT_0072	0072 CA1-ProS Glut_4	0.37	CS20230722_CLUS_0286	0286 CA1-ProS Glut_4	354	0.37
Di	D1	Di_D1_ATAGCATGTGTGTCCC-1	CS20230722_CLAS_07	07 CTX-MGE GABA	1	CS20230722_SUBC_052	052 Pvalb Gaba	1	CS20230722_SUPT_0212	0212 Pvalb Gaba_8	0.85	CS20230722_CLUS_0754	0754 Pvalb Gaba_8	601	0.85
Di	D1	Di_D1_ATAGCATGTTAAATGC-1	CS20230722_CLAS_30	30 Astro-Epen	1	CS20230722_SUBC_319	319 Astro-TE NN	1	CS20230722_SUPT_1163	1163 Astro-TE NN_3	0.99	CS20230722_CLUS_5225	5225 Astro-TE NN_3	14939	0.99
Di	D1	Di_D1_ATAGCATGTTTAGCTC-1	CS20230722_CLAS_01	01 IT-ET Glut	0.99	CS20230722_SUBC_016	016 CA1-ProS Glut	1	CS20230722_SUPT_0072	0072 CA1-ProS Glut_4	0.97	CS20230722_CLUS_0286	0286 CA1-ProS Glut_4	354	0.97
Di	D1	Di_D1_ATATAGGCAAATACCT-1	CS20230722_CLAS_02	02 NP-CT-L6b Glut	1	CS20230722_SUBC_028	028 L6b/CT ENT Glut	1	CS20230722_SUPT_0106	0106 L6b/CT ENT Glut_1	1	CS20230722_CLUS_0412	0412 L6b/CT ENT Glut_1	46	1
Di	D1	Di_D1_ATATAGGCAATAGTCT-1	CS20230722_CLAS_01	01 IT-ET Glut	1	CS20230722_SUBC_017	017 CA3 Glut	1	CS20230722_SUPT_0076	0076 CA3 Glut_2	0.95	CS20230722_CLUS_0305	0305 CA3 Glut_2	427	0.95
Di	D1	Di_D1_ATATAGGCATGTCAGC-1	CS20230722_CLAS_01	01 IT-ET Glut	1	CS20230722_SUBC_015	015 ENTmv-PA-COAp Glut	1	CS20230722_SUPT_0067	0067 ENTmv-PA-COAp Glut_2	0.74	CS20230722_CLUS_0258	0258 ENTmv-PA-COAp Glut_2	323	0.74
Di	D1	Di_D1_ATATGCATCATGGCTG-1	CS20230722_CLAS_04	04 DG-IMN Glut	0.72	CS20230722_SUBC_037	037 DG Glut	1	CS20230722_SUPT_0137	0137 DG Glut_2	0.92	CS20230722_CLUS_0505	0505 DG Glut_2	1403	0.92
Di	D1	Di_D1_ATATGCATCCATAATG-1	CS20230722_CLAS_01	01 IT-ET Glut	1	CS20230722_SUBC_017	017 CA3 Glut	0.93	CS20230722_SUPT_0078	0078 CA3 Glut_4	0.58	CS20230722_CLUS_0314	0314 CA3 Glut_4	420	0.58
Di	D1	Di_D1_ATATGCATCTTAGGGT-1	CS20230722_CLAS_02	02 NP-CT-L6b Glut	0.69	CS20230722_SUBC_033	033 NP SUB Glut	1	CS20230722_SUPT_0128	0128 NP SUB Glut_2	0.96	CS20230722_CLUS_0482	0482 NP SUB Glut_2	96	0.96
Di	D1	Di_D1_ATATGCTCAAATGCCC-1	CS20230722_CLAS_04	04 DG-IMN Glut	0.92	CS20230722_SUBC_037	037 DG Glut	1	CS20230722_SUPT_0137	0137 DG Glut_2	0.74	CS20230722_CLUS_0505	0505 DG Glut_2	1403	0.74
Di	D1	Di_D1_ATATGCTCAACAACAA-1	CS20230722_CLAS_01	01 IT-ET Glut	1	CS20230722_SUBC_017	017 CA3 Glut	1	CS20230722_SUPT_0077	0077 CA3 Glut_3	0.97	CS20230722_CLUS_0307	0307 CA3 Glut_3	424	0.97
Di	D1	Di_D1_ATATGCTCACACAATT-1	CS20230722_CLAS_02	02 NP-CT-L6b Glut	1	CS20230722_SUBC_033	033 NP SUB Glut	1	CS20230722_SUPT_0127	0127 NP SUB Glut_1	1	CS20230722_CLUS_0477	0477 NP SUB Glut_1	91	1
Di	D1	Di_D1_ATATGCTCACCCACCT-1	CS20230722_CLAS_33	33 Vascular	1	CS20230722_SUBC_333	333 Endo NN	1	CS20230722_SUPT_1193	1193 Endo NN_1	1	CS20230722_CLUS_5311	5311 Endo NN_1	5255	1
Di	D1	Di_D1_ATATGCTCATAGCGAG-1	CS20230722_CLAS_04	04 DG-IMN Glut	1	CS20230722_SUBC_037	037 DG Glut	1	CS20230722_SUPT_0136	0136 DG Glut_1	0.59	CS20230722_CLUS_0503	0503 DG Glut_1	1399	0.59
Di	D1	Di_D1_ATATGCTCATATAACC-1	CS20230722_CLAS_04	04 DG-IMN Glut	1	CS20230722_SUBC_037	037 DG Glut	1	CS20230722_SUPT_0139	0139 DG Glut_4	0.99	CS20230722_CLUS_0510	0510 DG Glut_4	1407	0.99
Di	D1	Di_D1_ATATGCTCATCAGCAC-1	CS20230722_CLAS_07	07 CTX-MGE GABA	1	CS20230722_SUBC_050	050 Lamp5 Lhx6 Gaba	1	CS20230722_SUPT_0203	0203 Lamp5 Lhx6 Gaba_1	1	CS20230722_CLUS_0727	0727 Lamp5 Lhx6 Gaba_1	723	1
Di	D1	Di_D1_ATATGCTCATGCATAT-1	CS20230722_CLAS_01	01 IT-ET Glut	1	CS20230722_SUBC_017	017 CA3 Glut	1	CS20230722_SUPT_0077	0077 CA3 Glut_3	1	CS20230722_CLUS_0307	0307 CA3 Glut_3	424	1
Di	D1	Di_D1_ATATGCTCATGCTTAG-1	CS20230722_CLAS_04	04 DG-IMN Glut	1	CS20230722_SUBC_037	037 DG Glut	1	CS20230722_SUPT_0139	0139 DG Glut_4	0.9	CS20230722_CLUS_0510	0510 DG Glut_4	1407	0.9
Di	D1	Di_D1_ATATGGTGTAAGCTTG-1	CS20230722_CLAS_04	04 DG-IMN Glut	1	CS20230722_SUBC_037	037 DG Glut	1	CS20230722_SUPT_0139	0139 DG Glut_4	0.94	CS20230722_CLUS_0510	0510 DG Glut_4	1407	0.94
Di	D1	Di_D1_ATATGGTGTCAATACG-1	CS20230722_CLAS_07	07 CTX-MGE GABA	1	CS20230722_SUBC_050	050 Lamp5 Lhx6 Gaba	1	CS20230722_SUPT_0203	0203 Lamp5 Lhx6 Gaba_1	0.94	CS20230722_CLUS_0729	0729 Lamp5 Lhx6 Gaba_1	722	0.94
Di	D1	Di_D1_ATATGGTGTGTTTGAG-1	CS20230722_CLAS_01	01 IT-ET Glut	1	CS20230722_SUBC_017	017 CA3 Glut	1	CS20230722_SUPT_0078	0078 CA3 Glut_4	0.98	CS20230722_CLUS_0314	0314 CA3 Glut_4	420	0.98
Di	D1	Di_D1_ATATGTCCAACTGGGA-1	CS20230722_CLAS_01	01 IT-ET Glut	0.98	CS20230722_SUBC_019	019 L2/3 IT PPP Glut	1	CS20230722_SUPT_0085	0085 L2/3 IT PPP Glut_2	1	CS20230722_CLUS_0336	0336 L2/3 IT PPP Glut_2	313	1
Di	D1	Di_D1_ATATGTCCACAATACT-1	CS20230722_CLAS_01	01 IT-ET Glut	1	CS20230722_SUBC_016	016 CA1-ProS Glut	1	CS20230722_SUPT_0069	0069 CA1-ProS Glut_1	0.93	CS20230722_CLUS_0269	0269 CA1-ProS Glut_1	358	0.93
Di	D1	Di_D1_ATATGTCCATAGACTT-1	CS20230722_CLAS_06	06 CTX-CGE GABA	1	CS20230722_SUBC_048	048 RHP-COA Ndnf Gaba	0.81	CS20230722_SUPT_0193	0193 RHP-COA Ndnf Gaba_1	0.83	CS20230722_CLUS_0686	0686 RHP-COA Ndnf Gaba_1	670	0.83
Di	D1	Di_D1_ATATGTCCATGAGTTT-1	CS20230722_CLAS_01	01 IT-ET Glut	1	CS20230722_SUBC_019	019 L2/3 IT PPP Glut	1	CS20230722_SUPT_0086	0086 L2/3 IT PPP Glut_3	1	CS20230722_CLUS_0340	0340 L2/3 IT PPP Glut_3	305	1
Di	D1	Di_D1_ATCAAGACAAGGCCAA-1	CS20230722_CLAS_07	07 CTX-MGE GABA	1	CS20230722_SUBC_052	052 Pvalb Gaba	0.86	CS20230722_SUPT_0206	0206 Pvalb Gaba_2	1	CS20230722_CLUS_0739	0739 Pvalb Gaba_2	612	1
Di	D1	Di_D1_ATCAAGACACTAAATC-1	CS20230722_CLAS_01	01 IT-ET Glut	1	CS20230722_SUBC_023	023 SUB-ProS Glut	1	CS20230722_SUPT_0097	0097 SUB-ProS Glut_2	0.85	CS20230722_CLUS_0389	0389 SUB-ProS Glut_2	335	0.85
Di	D1	Di_D1_ATCAAGACAGTTTGGC-1	CS20230722_CLAS_01	01 IT-ET Glut	1	CS20230722_SUBC_012	012 MEA Slc17a7 Glut	0.86	CS20230722_SUPT_0055	0055 MEA Slc17a7 Glut_1	0.83	CS20230722_CLUS_0198	0198 MEA Slc17a7 Glut_1	462	0.83
Di	D1	Di_D1_ATCAAGACATTAGCCA-1	CS20230722_CLAS_01	01 IT-ET Glut	1	CS20230722_SUBC_016	016 CA1-ProS Glut	1	CS20230722_SUPT_0069	0069 CA1-ProS Glut_1	0.91	CS20230722_CLUS_0269	0269 CA1-ProS Glut_1	358	0.91
Di	D1	Di_D1_ATCAAGCTCATGGTGT-1	CS20230722_CLAS_06	06 CTX-CGE GABA	1	CS20230722_SUBC_048	048 RHP-COA Ndnf Gaba	1	CS20230722_SUPT_0198	0198 RHP-COA Ndnf Gaba_6	1	CS20230722_CLUS_0704	0704 RHP-COA Ndnf Gaba_6	672	1
Di	D1	Di_D1_ATCAAGCTCGTGCCTT-1	CS20230722_CLAS_01	01 IT-ET Glut	1	CS20230722_SUBC_016	016 CA1-ProS Glut	1	CS20230722_SUPT_0070	0070 CA1-ProS Glut_2	0.94	CS20230722_CLUS_0272	0272 CA1-ProS Glut_2	348	0.94
Di	D1	Di_D1_ATCAATCCAATCATGT-1	CS20230722_CLAS_01	01 IT-ET Glut	1	CS20230722_SUBC_017	017 CA3 Glut	0.97	CS20230722_SUPT_0077	0077 CA3 Glut_3	0.53	CS20230722_CLUS_0307	0307 CA3 Glut_3	424	0.53
Di	D1	Di_D1_ATCAATCCAATCGCAC-1	CS20230722_CLAS_01	01 IT-ET Glut	1	CS20230722_SUBC_015	015 ENTmv-PA-COAp Glut	1	CS20230722_SUPT_0066	0066 ENTmv-PA-COAp Glut_1	1	CS20230722_CLUS_0254	0254 ENTmv-PA-COAp Glut_1	347	1
Di	D1	Di_D1_ATCAATCCATAGACCC-1	CS20230722_CLAS_01	01 IT-ET Glut	1	CS20230722_SUBC_008	008 L2/3 IT ENT Glut	0.91	CS20230722_SUPT_0035	0035 L2/3 IT ENT Glut_3	0.92	CS20230722_CLUS_0128	0128 L2/3 IT ENT Glut_3	215	0.92
Di	D1	Di_D1_ATCACAATCATGTTTC-1	CS20230722_CLAS_07	07 CTX-MGE GABA	0.62	CS20230722_SUBC_053	053 Sst Gaba	0.63	CS20230722_SUPT_0229	0229 Sst Gaba_16	0.88	CS20230722_CLUS_0821	0821 Sst Gaba_16	527	0.88
Di	D1	Di_D1_ATCACAATCTAACTGA-1	CS20230722_CLAS_01	01 IT-ET Glut	1	CS20230722_SUBC_016	016 CA1-ProS Glut	1	CS20230722_SUPT_0070	0070 CA1-ProS Glut_2	1	CS20230722_CLUS_0273	0273 CA1-ProS Glut_2	352	1
Di	D1	Di_D1_ATCACAATCTCGCCTG-1	CS20230722_CLAS_02	02 NP-CT-L6b Glut	1	CS20230722_SUBC_031	031 CT SUB Glut	1	CS20230722_SUPT_0121	0121 CT SUB Glut_2	1	CS20230722_CLUS_0460	0460 CT SUB Glut_2	55	1
Di	D1	Di_D1_ATCACACAGCCTTAAA-1	CS20230722_CLAS_01	01 IT-ET Glut	1	CS20230722_SUBC_016	016 CA1-ProS Glut	1	CS20230722_SUPT_0070	0070 CA1-ProS Glut_2	0.83	CS20230722_CLUS_0273	0273 CA1-ProS Glut_2	352	0.83
Di	D1	Di_D1_ATCACACAGCTGTACG-1	CS20230722_CLAS_01	01 IT-ET Glut	1	CS20230722_SUBC_017	017 CA3 Glut	1	CS20230722_SUPT_0078	0078 CA3 Glut_4	1	CS20230722_CLUS_0314	0314 CA3 Glut_4	420	1
Di	D1	Di_D1_ATCACACAGGCGAATA-1	CS20230722_CLAS_01	01 IT-ET Glut	1	CS20230722_SUBC_017	017 CA3 Glut	1	CS20230722_SUPT_0077	0077 CA3 Glut_3	0.95	CS20230722_CLUS_0307	0307 CA3 Glut_3	424	0.95
Di	D1	Di_D1_ATCACACAGTAACTCA-1	CS20230722_CLAS_30	30 Astro-Epen	0.94	CS20230722_SUBC_323	323 Ependymal NN	1	CS20230722_SUPT_1175	1175 Ependymal NN_1	0.87	CS20230722_CLUS_5257	5257 Ependymal NN_1	14991	0.87
Di	D1	Di_D1_ATCACCCTCGTTACAA-1	CS20230722_CLAS_01	01 IT-ET Glut	1	CS20230722_SUBC_016	016 CA1-ProS Glut	1	CS20230722_SUPT_0074	0074 CA1-ProS Glut_6	0.98	CS20230722_CLUS_0293	0293 CA1-ProS Glut_6	318	0.98
Di	D1	Di_D1_ATCACTAAGCATGGTT-1	CS20230722_CLAS_01	01 IT-ET Glut	1	CS20230722_SUBC_016	016 CA1-ProS Glut	1	CS20230722_SUPT_0073	0073 CA1-ProS Glut_5	1	CS20230722_CLUS_0289	0289 CA1-ProS Glut_5	343	1
Di	D1	Di_D1_ATCACTAAGCCGCTAA-1	CS20230722_CLAS_20	20 MB GABA	0.29	CS20230722_SUBC_209	209 SCs Pax7 Nfia Gaba	0.25	CS20230722_SUPT_0863	0863 SCs Pax7 Nfia Gaba_5	0.7	CS20230722_CLUS_3759	3759 SCs Pax7 Nfia Gaba_5	3267	0.7
Di	D1	Di_D1_ATCACTAAGCTATGAC-1	CS20230722_CLAS_30	30 Astro-Epen	0.89	CS20230722_SUBC_319	319 Astro-TE NN	1	CS20230722_SUPT_1163	1163 Astro-TE NN_3	0.64	CS20230722_CLUS_5225	5225 Astro-TE NN_3	14939	0.64
Di	D1	Di_D1_ATCACTAAGCTGTCAG-1	CS20230722_CLAS_04	04 DG-IMN Glut	1	CS20230722_SUBC_037	037 DG Glut	1	CS20230722_SUPT_0137	0137 DG Glut_2	0.74	CS20230722_CLUS_0506	0506 DG Glut_2	1404	0.74
Di	D1	Di_D1_ATCACTAAGCTTAGCG-1	CS20230722_CLAS_01	01 IT-ET Glut	1	CS20230722_SUBC_023	023 SUB-ProS Glut	1	CS20230722_SUPT_0097	0097 SUB-ProS Glut_2	1	CS20230722_CLUS_0390	0390 SUB-ProS Glut_2	336	1
Di	D1	Di_D1_ATCACTAAGTGTTGCG-1	CS20230722_CLAS_04	04 DG-IMN Glut	1	CS20230722_SUBC_037	037 DG Glut	1	CS20230722_SUPT_0139	0139 DG Glut_4	1	CS20230722_CLUS_0510	0510 DG Glut_4	1407	1
Di	D1	Di_D1_ATCACTAAGTTATCCT-1	CS20230722_CLAS_01	01 IT-ET Glut	1	CS20230722_SUBC_016	016 CA1-ProS Glut	1	CS20230722_SUPT_0069	0069 CA1-ProS Glut_1	0.59	CS20230722_CLUS_0267	0267 CA1-ProS Glut_1	344	0.59
Di	D1	Di_D1_ATCAGGTTCACTCAAA-1	CS20230722_CLAS_01	01 IT-ET Glut	1	CS20230722_SUBC_009	009 L2/3 IT PIR-ENTl Glut	0.72	CS20230722_SUPT_0042	0042 L2/3 IT PIR-ENTl Glut_4	0.54	CS20230722_CLUS_0155	0155 L2/3 IT PIR-ENTl Glut_4	260	0.54
Di	D1	Di_D1_ATCAGGTTCCCTCAAC-1	CS20230722_CLAS_04	04 DG-IMN Glut	1	CS20230722_SUBC_037	037 DG Glut	1	CS20230722_SUPT_0137	0137 DG Glut_2	0.73	CS20230722_CLUS_0506	0506 DG Glut_2	1404	0.73
Di	D1	Di_D1_ATCAGGTTCGGTACGC-1	CS20230722_CLAS_04	04 DG-IMN Glut	1	CS20230722_SUBC_037	037 DG Glut	1	CS20230722_SUPT_0139	0139 DG Glut_4	0.92	CS20230722_CLUS_0510	0510 DG Glut_4	1407	0.92
Di	D1	Di_D1_ATCAGGTTCTTGCAGG-1	CS20230722_CLAS_04	04 DG-IMN Glut	1	CS20230722_SUBC_037	037 DG Glut	1	CS20230722_SUPT_0137	0137 DG Glut_2	0.98	CS20230722_CLUS_0506	0506 DG Glut_2	1404	0.98
Di	D1	Di_D1_ATCATCAAGACACTTA-1	CS20230722_CLAS_04	04 DG-IMN Glut	0.82	CS20230722_SUBC_037	037 DG Glut	1	CS20230722_SUPT_0139	0139 DG Glut_4	0.71	CS20230722_CLUS_0510	0510 DG Glut_4	1407	0.71
Di	D1	Di_D1_ATCATCAAGACCATAC-1	CS20230722_CLAS_04	04 DG-IMN Glut	0.98	CS20230722_SUBC_037	037 DG Glut	1	CS20230722_SUPT_0136	0136 DG Glut_1	1	CS20230722_CLUS_0503	0503 DG Glut_1	1399	1
Di	D1	Di_D1_ATCATCAAGAGGAAGG-1	CS20230722_CLAS_01	01 IT-ET Glut	1	CS20230722_SUBC_016	016 CA1-ProS Glut	1	CS20230722_SUPT_0072	0072 CA1-ProS Glut_4	0.42	CS20230722_CLUS_0286	0286 CA1-ProS Glut_4	354	0.42
Di	D1	Di_D1_ATCATCAAGCTCGCTT-1	CS20230722_CLAS_01	01 IT-ET Glut	1	CS20230722_SUBC_016	016 CA1-ProS Glut	1	CS20230722_SUPT_0069	0069 CA1-ProS Glut_1	1	CS20230722_CLUS_0269	0269 CA1-ProS Glut_1	358	1
Di	D1	Di_D1_ATCATCAAGTGTTGCG-1	CS20230722_CLAS_02	02 NP-CT-L6b Glut	1	CS20230722_SUBC_033	033 NP SUB Glut	1	CS20230722_SUPT_0127	0127 NP SUB Glut_1	1	CS20230722_CLUS_0477	0477 NP SUB Glut_1	91	1
Di	D1	Di_D1_ATCATGTCACCAGCAT-1	CS20230722_CLAS_01	01 IT-ET Glut	0.79	CS20230722_SUBC_023	023 SUB-ProS Glut	1	CS20230722_SUPT_0098	0098 SUB-ProS Glut_3	0.53	CS20230722_CLUS_0396	0396 SUB-ProS Glut_3	371	0.53
Di	D1	Di_D1_ATCATGTCACTTACAG-1	CS20230722_CLAS_04	04 DG-IMN Glut	0.96	CS20230722_SUBC_037	037 DG Glut	1	CS20230722_SUPT_0136	0136 DG Glut_1	0.98	CS20230722_CLUS_0502	0502 DG Glut_1	1398	0.98
Di	D1	Di_D1_ATCATGTCAGTTAGCC-1	CS20230722_CLAS_01	01 IT-ET Glut	1	CS20230722_SUBC_015	015 ENTmv-PA-COAp Glut	1	CS20230722_SUPT_0067	0067 ENTmv-PA-COAp Glut_2	0.6	CS20230722_CLUS_0258	0258 ENTmv-PA-COAp Glut_2	323	0.6
Di	D1	Di_D1_ATCATGTCATAAAGCA-1	CS20230722_CLAS_33	33 Vascular	1	CS20230722_SUBC_333	333 Endo NN	0.99	CS20230722_SUPT_1193	1193 Endo NN_1	1	CS20230722_CLUS_5310	5310 Endo NN_1	5254	1
Di	D1	Di_D1_ATCATGTCATAAGTCT-1	CS20230722_CLAS_01	01 IT-ET Glut	1	CS20230722_SUBC_017	017 CA3 Glut	1	CS20230722_SUPT_0077	0077 CA3 Glut_3	0.64	CS20230722_CLUS_0307	0307 CA3 Glut_3	424	0.64
Di	D1	Di_D1_ATCCAACAGGTCCACA-1	CS20230722_CLAS_11	11 CNU-HYa GABA	1	CS20230722_SUBC_076	076 MEA-BST Lhx6 Nfib Gaba	1	CS20230722_SUPT_0358	0358 MEA-BST Lhx6 Nfib Gaba_2	0.62	CS20230722_CLUS_1289	1289 MEA-BST Lhx6 Nfib Gaba_2	1227	0.62
Di	D1	Di_D1_ATCCAACAGTATTGGC-1	CS20230722_CLAS_01	01 IT-ET Glut	1	CS20230722_SUBC_023	023 SUB-ProS Glut	1	CS20230722_SUPT_0096	0096 SUB-ProS Glut_1	1	CS20230722_CLUS_0383	0383 SUB-ProS Glut_1	337	1
Di	D1	Di_D1_ATCCAACAGTGAACAG-1	CS20230722_CLAS_01	01 IT-ET Glut	0.98	CS20230722_SUBC_023	023 SUB-ProS Glut	0.97	CS20230722_SUPT_0097	0097 SUB-ProS Glut_2	0.85	CS20230722_CLUS_0389	0389 SUB-ProS Glut_2	335	0.85
Di	D1	Di_D1_ATCCAACAGTGGCGGA-1	CS20230722_CLAS_01	01 IT-ET Glut	1	CS20230722_SUBC_023	023 SUB-ProS Glut	1	CS20230722_SUPT_0097	0097 SUB-ProS Glut_2	0.95	CS20230722_CLUS_0389	0389 SUB-ProS Glut_2	335	0.95
Di	D1	Di_D1_ATCCACCTCCAGCACA-1	CS20230722_CLAS_02	02 NP-CT-L6b Glut	1	CS20230722_SUBC_028	028 L6b/CT ENT Glut	1	CS20230722_SUPT_0109	0109 L6b/CT ENT Glut_4	1	CS20230722_CLUS_0422	0422 L6b/CT ENT Glut_4	45	1
Di	D1	Di_D1_ATCCATAAGAGAAGGG-1	CS20230722_CLAS_04	04 DG-IMN Glut	1	CS20230722_SUBC_037	037 DG Glut	1	CS20230722_SUPT_0136	0136 DG Glut_1	0.71	CS20230722_CLUS_0502	0502 DG Glut_1	1398	0.71
Di	D1	Di_D1_ATCCATAAGCACAGGG-1	CS20230722_CLAS_01	01 IT-ET Glut	1	CS20230722_SUBC_016	016 CA1-ProS Glut	0.67	CS20230722_SUPT_0072	0072 CA1-ProS Glut_4	0.59	CS20230722_CLUS_0284	0284 CA1-ProS Glut_4	350	0.59
Di	D1	Di_D1_ATCCATAAGCAGGTGG-1	CS20230722_CLAS_07	07 CTX-MGE GABA	1	CS20230722_SUBC_050	050 Lamp5 Lhx6 Gaba	0.62	CS20230722_SUPT_0203	0203 Lamp5 Lhx6 Gaba_1	0.96	CS20230722_CLUS_0728	0728 Lamp5 Lhx6 Gaba_1	727	0.96
Di	D1	Di_D1_ATCCATAAGGAACCGG-1	CS20230722_CLAS_04	04 DG-IMN Glut	1	CS20230722_SUBC_037	037 DG Glut	1	CS20230722_SUPT_0137	0137 DG Glut_2	1	CS20230722_CLUS_0506	0506 DG Glut_2	1404	1
Di	D1	Di_D1_ATCCATAAGGCCCAGT-1	CS20230722_CLAS_01	01 IT-ET Glut	1	CS20230722_SUBC_016	016 CA1-ProS Glut	1	CS20230722_SUPT_0069	0069 CA1-ProS Glut_1	0.7	CS20230722_CLUS_0267	0267 CA1-ProS Glut_1	344	0.7
Di	D1	Di_D1_ATCCATAAGTAACGAG-1	CS20230722_CLAS_04	04 DG-IMN Glut	0.71	CS20230722_SUBC_037	037 DG Glut	1	CS20230722_SUPT_0136	0136 DG Glut_1	0.42	CS20230722_CLUS_0503	0503 DG Glut_1	1399	0.42
Di	D1	Di_D1_ATCCCGCGTGCCGCAA-1	CS20230722_CLAS_01	01 IT-ET Glut	1	CS20230722_SUBC_016	016 CA1-ProS Glut	1	CS20230722_SUPT_0072	0072 CA1-ProS Glut_4	0.71	CS20230722_CLUS_0284	0284 CA1-ProS Glut_4	350	0.71
Di	D1	Di_D1_ATCCCGCGTTGAATCG-1	CS20230722_CLAS_01	01 IT-ET Glut	0.99	CS20230722_SUBC_011	011 L2 IT ENT-po Glut	1	CS20230722_SUPT_0054	0054 L2 IT ENT-po Glut_4	1	CS20230722_CLUS_0191	0191 L2 IT ENT-po Glut_4	247	1
Di	D1	Di_D1_ATCCGTGAGCAAGGGT-1	CS20230722_CLAS_04	04 DG-IMN Glut	1	CS20230722_SUBC_037	037 DG Glut	1	CS20230722_SUPT_0137	0137 DG Glut_2	0.55	CS20230722_CLUS_0506	0506 DG Glut_2	1404	0.55
Di	D1	Di_D1_ATCCGTGAGCGCATTG-1	CS20230722_CLAS_06	06 CTX-CGE GABA	0.82	CS20230722_SUBC_046	046 Vip Gaba	1	CS20230722_SUPT_0181	0181 Vip Gaba_9	1	CS20230722_CLUS_0656	0656 Vip Gaba_9	654	1
Di	D1	Di_D1_ATCCGTGAGGCCATCA-1	CS20230722_CLAS_01	01 IT-ET Glut	1	CS20230722_SUBC_017	017 CA3 Glut	1	CS20230722_SUPT_0075	0075 CA3 Glut_1	1	CS20230722_CLUS_0300	0300 CA3 Glut_1	431	1
Di	D1	Di_D1_ATCCGTGAGGCCTTAG-1	CS20230722_CLAS_04	04 DG-IMN Glut	1	CS20230722_SUBC_037	037 DG Glut	1	CS20230722_SUPT_0137	0137 DG Glut_2	0.85	CS20230722_CLUS_0506	0506 DG Glut_2	1404	0.85
Di	D1	Di_D1_ATCCTCATCCAAGTTA-1	CS20230722_CLAS_07	07 CTX-MGE GABA	1	CS20230722_SUBC_053	053 Sst Gaba	1	CS20230722_SUPT_0229	0229 Sst Gaba_16	0.76	CS20230722_CLUS_0821	0821 Sst Gaba_16	527	0.76
Di	D1	Di_D1_ATCCTGACAAGTTATC-1	CS20230722_CLAS_01	01 IT-ET Glut	1	CS20230722_SUBC_016	016 CA1-ProS Glut	1	CS20230722_SUPT_0072	0072 CA1-ProS Glut_4	0.35	CS20230722_CLUS_0286	0286 CA1-ProS Glut_4	354	0.35
Di	D1	Di_D1_ATCCTGACACAGGAAT-1	CS20230722_CLAS_01	01 IT-ET Glut	1	CS20230722_SUBC_016	016 CA1-ProS Glut	1	CS20230722_SUPT_0069	0069 CA1-ProS Glut_1	0.73	CS20230722_CLUS_0267	0267 CA1-ProS Glut_1	344	0.73
Di	D1	Di_D1_ATCCTGACATAGCTTG-1	CS20230722_CLAS_01	01 IT-ET Glut	1	CS20230722_SUBC_016	016 CA1-ProS Glut	1	CS20230722_SUPT_0069	0069 CA1-ProS Glut_1	0.97	CS20230722_CLUS_0270	0270 CA1-ProS Glut_1	359	0.97
Di	D1	Di_D1_ATCCTGACATCAGTAT-1	CS20230722_CLAS_01	01 IT-ET Glut	1	CS20230722_SUBC_019	019 L2/3 IT PPP Glut	1	CS20230722_SUPT_0086	0086 L2/3 IT PPP Glut_3	0.9	CS20230722_CLUS_0341	0341 L2/3 IT PPP Glut_3	309	0.9
Di	D1	Di_D1_ATCCTTAGTGCATTTC-1	CS20230722_CLAS_07	07 CTX-MGE GABA	1	CS20230722_SUBC_053	053 Sst Gaba	1	CS20230722_SUPT_0227	0227 Sst Gaba_14	1	CS20230722_CLUS_0814	0814 Sst Gaba_14	559	1
Di	D1	Di_D1_ATCGAGGCAGCTTAAT-1	CS20230722_CLAS_01	01 IT-ET Glut	1	CS20230722_SUBC_015	015 ENTmv-PA-COAp Glut	1	CS20230722_SUPT_0067	0067 ENTmv-PA-COAp Glut_2	1	CS20230722_CLUS_0257	0257 ENTmv-PA-COAp Glut_2	322	1
Di	D1	Di_D1_ATCGAGGCAGGCTAAG-1	CS20230722_CLAS_01	01 IT-ET Glut	1	CS20230722_SUBC_016	016 CA1-ProS Glut	1	CS20230722_SUPT_0069	0069 CA1-ProS Glut_1	0.9	CS20230722_CLUS_0262	0262 CA1-ProS Glut_1	328	0.9
Di	D1	Di_D1_ATCGAGGCATAGCGGA-1	CS20230722_CLAS_01	01 IT-ET Glut	1	CS20230722_SUBC_017	017 CA3 Glut	1	CS20230722_SUPT_0077	0077 CA3 Glut_3	1	CS20230722_CLUS_0311	0311 CA3 Glut_3	416	1
Di	D1	Di_D1_ATCGCCCGTCAATACG-1	CS20230722_CLAS_01	01 IT-ET Glut	0.84	CS20230722_SUBC_014	014 LA-BLA-BMA-PA Glut	1	CS20230722_SUPT_0060	0060 LA-BLA-BMA-PA Glut_1	0.77	CS20230722_CLUS_0227	0227 LA-BLA-BMA-PA Glut_1	448	0.77
Di	D1	Di_D1_ATCGCCCGTGAAACAA-1	CS20230722_CLAS_33	33 Vascular	0.97	CS20230722_SUBC_333	333 Endo NN	0.82	CS20230722_SUPT_1193	1193 Endo NN_1	0.78	CS20230722_CLUS_5309	5309 Endo NN_1	5252	0.78
Di	D1	Di_D1_ATCGCCCGTTGAGGTC-1	CS20230722_CLAS_01	01 IT-ET Glut	1	CS20230722_SUBC_017	017 CA3 Glut	1	CS20230722_SUPT_0078	0078 CA3 Glut_4	0.79	CS20230722_CLUS_0314	0314 CA3 Glut_4	420	0.79
Di	D1	Di_D1_ATCGCCCGTTGGCCGA-1	CS20230722_CLAS_01	01 IT-ET Glut	1	CS20230722_SUBC_017	017 CA3 Glut	1	CS20230722_SUPT_0077	0077 CA3 Glut_3	0.63	CS20230722_CLUS_0307	0307 CA3 Glut_3	424	0.63
Di	D1	Di_D1_ATCGCCCGTTGTGACA-1	CS20230722_CLAS_04	04 DG-IMN Glut	0.99	CS20230722_SUBC_037	037 DG Glut	1	CS20230722_SUPT_0139	0139 DG Glut_4	0.83	CS20230722_CLUS_0510	0510 DG Glut_4	1407	0.83
Di	D1	Di_D1_ATCGGCCAGATTGAGG-1	CS20230722_CLAS_07	07 CTX-MGE GABA	1	CS20230722_SUBC_053	053 Sst Gaba	1	CS20230722_SUPT_0216	0216 Sst Gaba_3	0.48	CS20230722_CLUS_0769	0769 Sst Gaba_3	540	0.48
Di	D1	Di_D1_ATCGGCCAGCACTAGT-1	CS20230722_CLAS_01	01 IT-ET Glut	0.45	CS20230722_SUBC_023	023 SUB-ProS Glut	0.96	CS20230722_SUPT_0098	0098 SUB-ProS Glut_3	1	CS20230722_CLUS_0397	0397 SUB-ProS Glut_3	375	1
Di	D1	Di_D1_ATCGGCCAGTACCGCA-1	CS20230722_CLAS_01	01 IT-ET Glut	1	CS20230722_SUBC_016	016 CA1-ProS Glut	1	CS20230722_SUPT_0069	0069 CA1-ProS Glut_1	1	CS20230722_CLUS_0269	0269 CA1-ProS Glut_1	358	1
Di	D1	Di_D1_ATCGGCCAGTTTGAGC-1	CS20230722_CLAS_02	02 NP-CT-L6b Glut	1	CS20230722_SUBC_033	033 NP SUB Glut	1	CS20230722_SUPT_0128	0128 NP SUB Glut_2	0.97	CS20230722_CLUS_0480	0480 NP SUB Glut_2	94	0.97
Di	D1	Di_D1_ATCTATGAGCATTTCT-1	CS20230722_CLAS_04	04 DG-IMN Glut	1	CS20230722_SUBC_037	037 DG Glut	1	CS20230722_SUPT_0137	0137 DG Glut_2	0.57	CS20230722_CLUS_0506	0506 DG Glut_2	1404	0.57
Di	D1	Di_D1_ATCTATGAGCGCATTG-1	CS20230722_CLAS_01	01 IT-ET Glut	1	CS20230722_SUBC_016	016 CA1-ProS Glut	0.44	CS20230722_SUPT_0073	0073 CA1-ProS Glut_5	1	CS20230722_CLUS_0292	0292 CA1-ProS Glut_5	363	1
Di	D1	Di_D1_ATCTATGAGTTGGGCC-1	CS20230722_CLAS_04	04 DG-IMN Glut	0.73	CS20230722_SUBC_037	037 DG Glut	1	CS20230722_SUPT_0139	0139 DG Glut_4	1	CS20230722_CLUS_0510	0510 DG Glut_4	1407	1
Di	D1	Di_D1_ATCTTTGGTTACTAGG-1	CS20230722_CLAS_01	01 IT-ET Glut	1	CS20230722_SUBC_023	023 SUB-ProS Glut	1	CS20230722_SUPT_0096	0096 SUB-ProS Glut_1	1	CS20230722_CLUS_0387	0387 SUB-ProS Glut_1	372	1
Di	D1	Di_D1_ATCTTTGGTTCAAGCA-1	CS20230722_CLAS_04	04 DG-IMN Glut	1	CS20230722_SUBC_037	037 DG Glut	1	CS20230722_SUPT_0139	0139 DG Glut_4	1	CS20230722_CLUS_0510	0510 DG Glut_4	1407	1
Di	D1	Di_D1_ATGAAGCCAACCGCCA-1	CS20230722_CLAS_01	01 IT-ET Glut	1	CS20230722_SUBC_023	023 SUB-ProS Glut	0.51	CS20230722_SUPT_0097	0097 SUB-ProS Glut_2	0.71	CS20230722_CLUS_0389	0389 SUB-ProS Glut_2	335	0.71
Di	D1	Di_D1_ATGAAGCCAAGGACCA-1	CS20230722_CLAS_04	04 DG-IMN Glut	0.95	CS20230722_SUBC_037	037 DG Glut	1	CS20230722_SUPT_0137	0137 DG Glut_2	0.64	CS20230722_CLUS_0506	0506 DG Glut_2	1404	0.64
Di	D1	Di_D1_ATGAAGCCAAGTTATC-1	CS20230722_CLAS_01	01 IT-ET Glut	1	CS20230722_SUBC_023	023 SUB-ProS Glut	1	CS20230722_SUPT_0096	0096 SUB-ProS Glut_1	1	CS20230722_CLUS_0387	0387 SUB-ProS Glut_1	372	1
Di	D1	Di_D1_ATGAAGCCACACAATT-1	CS20230722_CLAS_04	04 DG-IMN Glut	1	CS20230722_SUBC_037	037 DG Glut	1	CS20230722_SUPT_0137	0137 DG Glut_2	0.69	CS20230722_CLUS_0506	0506 DG Glut_2	1404	0.69
Di	D1	Di_D1_ATGAAGCCACTAAGTT-1	CS20230722_CLAS_06	06 CTX-CGE GABA	0.99	CS20230722_SUBC_049	049 Lamp5 Gaba	1	CS20230722_SUPT_0199	0199 Lamp5 Gaba_1	0.65	CS20230722_CLUS_0713	0713 Lamp5 Gaba_1	720	0.65
Di	D1	Di_D1_ATGAAGCCACTTAGGC-1	CS20230722_CLAS_01	01 IT-ET Glut	1	CS20230722_SUBC_017	017 CA3 Glut	1	CS20230722_SUPT_0077	0077 CA3 Glut_3	1	CS20230722_CLUS_0307	0307 CA3 Glut_3	424	1
Di	D1	Di_D1_ATGAAGCCAGCCTAAC-1	CS20230722_CLAS_04	04 DG-IMN Glut	1	CS20230722_SUBC_037	037 DG Glut	1	CS20230722_SUPT_0136	0136 DG Glut_1	1	CS20230722_CLUS_0502	0502 DG Glut_1	1398	1
Di	D1	Di_D1_ATGAAGCCAGGAATCG-1	CS20230722_CLAS_01	01 IT-ET Glut	1	CS20230722_SUBC_015	015 ENTmv-PA-COAp Glut	1	CS20230722_SUPT_0067	0067 ENTmv-PA-COAp Glut_2	0.53	CS20230722_CLUS_0256	0256 ENTmv-PA-COAp Glut_2	308	0.53
Di	D1	Di_D1_ATGAAGCCATGCAACC-1	CS20230722_CLAS_01	01 IT-ET Glut	1	CS20230722_SUBC_023	023 SUB-ProS Glut	1	CS20230722_SUPT_0097	0097 SUB-ProS Glut_2	1	CS20230722_CLUS_0388	0388 SUB-ProS Glut_2	333	1
Di	D1	Di_D1_ATGAAGCCATTGTGCA-1	CS20230722_CLAS_01	01 IT-ET Glut	1	CS20230722_SUBC_017	017 CA3 Glut	1	CS20230722_SUPT_0079	0079 CA3 Glut_5	0.81	CS20230722_CLUS_0317	0317 CA3 Glut_5	418	0.81
Di	D1	Di_D1_ATGAAGCCATTGTGGC-1	CS20230722_CLAS_04	04 DG-IMN Glut	0.91	CS20230722_SUBC_037	037 DG Glut	1	CS20230722_SUPT_0139	0139 DG Glut_4	0.97	CS20230722_CLUS_0510	0510 DG Glut_4	1407	0.97
Di	D1	Di_D1_ATGAAGTAGCGCATTG-1	CS20230722_CLAS_01	01 IT-ET Glut	1	CS20230722_SUBC_017	017 CA3 Glut	1	CS20230722_SUPT_0079	0079 CA3 Glut_5	1	CS20230722_CLUS_0316	0316 CA3 Glut_5	417	1
Di	D1	Di_D1_ATGAAGTAGGGATGAC-1	CS20230722_CLAS_01	01 IT-ET Glut	1	CS20230722_SUBC_017	017 CA3 Glut	1	CS20230722_SUPT_0076	0076 CA3 Glut_2	1	CS20230722_CLUS_0304	0304 CA3 Glut_2	426	1
Di	D1	Di_D1_ATGAATGCAAACGCGA-1	CS20230722_CLAS_06	06 CTX-CGE GABA	1	CS20230722_SUBC_048	048 RHP-COA Ndnf Gaba	1	CS20230722_SUPT_0196	0196 RHP-COA Ndnf Gaba_4	1	CS20230722_CLUS_0698	0698 RHP-COA Ndnf Gaba_4	669	1
Di	D1	Di_D1_ATGAATGCAAGGTGCA-1	CS20230722_CLAS_04	04 DG-IMN Glut	1	CS20230722_SUBC_037	037 DG Glut	1	CS20230722_SUPT_0136	0136 DG Glut_1	0.8	CS20230722_CLUS_0503	0503 DG Glut_1	1399	0.8
Di	D1	Di_D1_ATGAATGCAATAGCAA-1	CS20230722_CLAS_01	01 IT-ET Glut	0.91	CS20230722_SUBC_014	014 LA-BLA-BMA-PA Glut	0.96	CS20230722_SUPT_0060	0060 LA-BLA-BMA-PA Glut_1	0.85	CS20230722_CLUS_0229	0229 LA-BLA-BMA-PA Glut_1	442	0.85
Di	D1	Di_D1_ATGAATGCACAACCTA-1	CS20230722_CLAS_04	04 DG-IMN Glut	1	CS20230722_SUBC_037	037 DG Glut	1	CS20230722_SUPT_0139	0139 DG Glut_4	1	CS20230722_CLUS_0510	0510 DG Glut_4	1407	1
Di	D1	Di_D1_ATGAATGCACCGGCTA-1	CS20230722_CLAS_02	02 NP-CT-L6b Glut	0.71	CS20230722_SUBC_033	033 NP SUB Glut	0.9	CS20230722_SUPT_0127	0127 NP SUB Glut_1	1	CS20230722_CLUS_0478	0478 NP SUB Glut_1	92	1
Di	D1	Di_D1_ATGAATGCAGGCTAAG-1	CS20230722_CLAS_01	01 IT-ET Glut	1	CS20230722_SUBC_016	016 CA1-ProS Glut	1	CS20230722_SUPT_0069	0069 CA1-ProS Glut_1	0.43	CS20230722_CLUS_0269	0269 CA1-ProS Glut_1	358	0.43
Di	D1	Di_D1_ATGAATGCAGTTTCTC-1	CS20230722_CLAS_01	01 IT-ET Glut	1	CS20230722_SUBC_017	017 CA3 Glut	1	CS20230722_SUPT_0076	0076 CA3 Glut_2	0.95	CS20230722_CLUS_0306	0306 CA3 Glut_2	436	0.95
Di	D1	Di_D1_ATGAATGCATTATGGT-1	CS20230722_CLAS_04	04 DG-IMN Glut	1	CS20230722_SUBC_037	037 DG Glut	1	CS20230722_SUPT_0139	0139 DG Glut_4	0.9	CS20230722_CLUS_0510	0510 DG Glut_4	1407	0.9
Di	D1	Di_D1_ATGACAACAATTGAGA-1	CS20230722_CLAS_06	06 CTX-CGE GABA	1	CS20230722_SUBC_048	048 RHP-COA Ndnf Gaba	0.89	CS20230722_SUPT_0195	0195 RHP-COA Ndnf Gaba_3	0.99	CS20230722_CLUS_0694	0694 RHP-COA Ndnf Gaba_3	671	0.99
Di	D1	Di_D1_ATGACAACAGCACCAT-1	CS20230722_CLAS_01	01 IT-ET Glut	1	CS20230722_SUBC_016	016 CA1-ProS Glut	1	CS20230722_SUPT_0069	0069 CA1-ProS Glut_1	1	CS20230722_CLUS_0269	0269 CA1-ProS Glut_1	358	1
Di	D1	Di_D1_ATGACCAGTTAGAGGG-1	CS20230722_CLAS_07	07 CTX-MGE GABA	1	CS20230722_SUBC_053	053 Sst Gaba	1	CS20230722_SUPT_0219	0219 Sst Gaba_6	1	CS20230722_CLUS_0785	0785 Sst Gaba_6	536	1
Di	D1	Di_D1_ATGACGAAGACAGGTA-1	CS20230722_CLAS_07	07 CTX-MGE GABA	1	CS20230722_SUBC_050	050 Lamp5 Lhx6 Gaba	1	CS20230722_SUPT_0203	0203 Lamp5 Lhx6 Gaba_1	1	CS20230722_CLUS_0729	0729 Lamp5 Lhx6 Gaba_1	722	1
Di	D1	Di_D1_ATGACGAAGCGGCTGT-1	CS20230722_CLAS_01	01 IT-ET Glut	1	CS20230722_SUBC_017	017 CA3 Glut	1	CS20230722_SUPT_0077	0077 CA3 Glut_3	0.8	CS20230722_CLUS_0309	0309 CA3 Glut_3	432	0.8
Di	D1	Di_D1_ATGACGAAGTTAGTGC-1	CS20230722_CLAS_01	01 IT-ET Glut	1	CS20230722_SUBC_019	019 L2/3 IT PPP Glut	1	CS20230722_SUPT_0085	0085 L2/3 IT PPP Glut_2	1	CS20230722_CLUS_0333	0333 L2/3 IT PPP Glut_2	310	1
Di	D1	Di_D1_ATGACTCAGCGAGGTG-1	CS20230722_CLAS_31	31 OPC-Oligo	0.75	CS20230722_SUBC_326	326 OPC NN	1	CS20230722_SUPT_1179	1179 OPC NN_1	0.99	CS20230722_CLUS_5269	5269 OPC NN_1	5203	0.99
Di	D1	Di_D1_ATGACTCAGGTAAGCA-1	CS20230722_CLAS_04	04 DG-IMN Glut	1	CS20230722_SUBC_037	037 DG Glut	1	CS20230722_SUPT_0137	0137 DG Glut_2	0.79	CS20230722_CLUS_0506	0506 DG Glut_2	1404	0.79
Di	D1	Di_D1_ATGACTCAGGTCCAAT-1	CS20230722_CLAS_01	01 IT-ET Glut	1	CS20230722_SUBC_023	023 SUB-ProS Glut	1	CS20230722_SUPT_0097	0097 SUB-ProS Glut_2	1	CS20230722_CLUS_0388	0388 SUB-ProS Glut_2	333	1
Di	D1	Di_D1_ATGAGCCGTAGGATCC-1	CS20230722_CLAS_01	01 IT-ET Glut	1	CS20230722_SUBC_016	016 CA1-ProS Glut	1	CS20230722_SUPT_0072	0072 CA1-ProS Glut_4	0.99	CS20230722_CLUS_0287	0287 CA1-ProS Glut_4	360	0.99
Di	D1	Di_D1_ATGATGACATGCAACC-1	CS20230722_CLAS_01	01 IT-ET Glut	1	CS20230722_SUBC_019	019 L2/3 IT PPP Glut	1	CS20230722_SUPT_0085	0085 L2/3 IT PPP Glut_2	0.92	CS20230722_CLUS_0336	0336 L2/3 IT PPP Glut_2	313	0.92
Di	D1	Di_D1_ATGATGGAGCATGTCG-1	CS20230722_CLAS_07	07 CTX-MGE GABA	1	CS20230722_SUBC_053	053 Sst Gaba	1	CS20230722_SUPT_0216	0216 Sst Gaba_3	0.99	CS20230722_CLUS_0773	0773 Sst Gaba_3	544	0.99
Di	D1	Di_D1_ATGATGGAGGGCCACT-1	CS20230722_CLAS_01	01 IT-ET Glut	1	CS20230722_SUBC_017	017 CA3 Glut	1	CS20230722_SUPT_0076	0076 CA3 Glut_2	0.36	CS20230722_CLUS_0305	0305 CA3 Glut_2	427	0.36
Di	D1	Di_D1_ATGCAAACAAGGTACG-1	CS20230722_CLAS_01	01 IT-ET Glut	1	CS20230722_SUBC_017	017 CA3 Glut	1	CS20230722_SUPT_0076	0076 CA3 Glut_2	1	CS20230722_CLUS_0303	0303 CA3 Glut_2	415	1
Di	D1	Di_D1_ATGCAAACATTAGGCC-1	CS20230722_CLAS_01	01 IT-ET Glut	1	CS20230722_SUBC_016	016 CA1-ProS Glut	1	CS20230722_SUPT_0072	0072 CA1-ProS Glut_4	0.99	CS20230722_CLUS_0287	0287 CA1-ProS Glut_4	360	0.99
Di	D1	Di_D1_ATGCAAACATTGCGAC-1	CS20230722_CLAS_07	07 CTX-MGE GABA	0.57	CS20230722_SUBC_052	052 Pvalb Gaba	0.95	CS20230722_SUPT_0209	0209 Pvalb Gaba_5	0.79	CS20230722_CLUS_0748	0748 Pvalb Gaba_5	602	0.79
Di	D1	Di_D1_ATGCAGGCACCAGCAT-1	CS20230722_CLAS_01	01 IT-ET Glut	1	CS20230722_SUBC_023	023 SUB-ProS Glut	1	CS20230722_SUPT_0097	0097 SUB-ProS Glut_2	1	CS20230722_CLUS_0389	0389 SUB-ProS Glut_2	335	1
Di	D1	Di_D1_ATGCAGGCACTATGGC-1	CS20230722_CLAS_04	04 DG-IMN Glut	1	CS20230722_SUBC_037	037 DG Glut	1	CS20230722_SUPT_0139	0139 DG Glut_4	0.99	CS20230722_CLUS_0510	0510 DG Glut_4	1407	0.99
Di	D1	Di_D1_ATGCAGGCAGGACACA-1	CS20230722_CLAS_01	01 IT-ET Glut	0.99	CS20230722_SUBC_013	013 COAp Grxcr2 Glut	1	CS20230722_SUPT_0058	0058 COAp Grxcr2 Glut_1	0.94	CS20230722_CLUS_0215	0215 COAp Grxcr2 Glut_1	256	0.94
Di	D1	Di_D1_ATGCAGGCATTGTTGG-1	CS20230722_CLAS_01	01 IT-ET Glut	1	CS20230722_SUBC_017	017 CA3 Glut	1	CS20230722_SUPT_0077	0077 CA3 Glut_3	1	CS20230722_CLUS_0307	0307 CA3 Glut_3	424	1
Di	D1	Di_D1_ATGCATTCAATCCCTT-1	CS20230722_CLAS_01	01 IT-ET Glut	1	CS20230722_SUBC_017	017 CA3 Glut	1	CS20230722_SUPT_0075	0075 CA3 Glut_1	1	CS20230722_CLUS_0297	0297 CA3 Glut_1	428	1
Di	D1	Di_D1_ATGCATTCAGGAATCG-1	CS20230722_CLAS_01	01 IT-ET Glut	0.99	CS20230722_SUBC_023	023 SUB-ProS Glut	1	CS20230722_SUPT_0097	0097 SUB-ProS Glut_2	1	CS20230722_CLUS_0389	0389 SUB-ProS Glut_2	335	1
Di	D1	Di_D1_ATGCCTGAGCATTTCT-1	CS20230722_CLAS_01	01 IT-ET Glut	1	CS20230722_SUBC_016	016 CA1-ProS Glut	1	CS20230722_SUPT_0069	0069 CA1-ProS Glut_1	0.97	CS20230722_CLUS_0269	0269 CA1-ProS Glut_1	358	0.97
Di	D1	Di_D1_ATGCCTGAGCCGCTTT-1	CS20230722_CLAS_01	01 IT-ET Glut	1	CS20230722_SUBC_016	016 CA1-ProS Glut	1	CS20230722_SUPT_0069	0069 CA1-ProS Glut_1	0.95	CS20230722_CLUS_0269	0269 CA1-ProS Glut_1	358	0.95
Di	D1	Di_D1_ATGCCTGAGCGCCTTT-1	CS20230722_CLAS_31	31 OPC-Oligo	0.91	CS20230722_SUBC_326	326 OPC NN	1	CS20230722_SUPT_1179	1179 OPC NN_1	0.71	CS20230722_CLUS_5269	5269 OPC NN_1	5203	0.71
Di	D1	Di_D1_ATGCCTGAGGACCTCA-1	CS20230722_CLAS_01	01 IT-ET Glut	1	CS20230722_SUBC_016	016 CA1-ProS Glut	1	CS20230722_SUPT_0072	0072 CA1-ProS Glut_4	0.82	CS20230722_CLUS_0287	0287 CA1-ProS Glut_4	360	0.82
Di	D1	Di_D1_ATGCCTGAGGTGCTGC-1	CS20230722_CLAS_01	01 IT-ET Glut	0.8	CS20230722_SUBC_014	014 LA-BLA-BMA-PA Glut	1	CS20230722_SUPT_0060	0060 LA-BLA-BMA-PA Glut_1	0.93	CS20230722_CLUS_0223	0223 LA-BLA-BMA-PA Glut_1	440	0.93
Di	D1	Di_D1_ATGCCTGAGTCAATTG-1	CS20230722_CLAS_01	01 IT-ET Glut	1	CS20230722_SUBC_017	017 CA3 Glut	1	CS20230722_SUPT_0077	0077 CA3 Glut_3	1	CS20230722_CLUS_0307	0307 CA3 Glut_3	424	1
Di	D1	Di_D1_ATGCGATTCATGCTTT-1	CS20230722_CLAS_04	04 DG-IMN Glut	1	CS20230722_SUBC_037	037 DG Glut	1	CS20230722_SUPT_0137	0137 DG Glut_2	0.76	CS20230722_CLUS_0506	0506 DG Glut_2	1404	0.76
Di	D1	Di_D1_ATGCTTAAGCACTTGG-1	CS20230722_CLAS_04	04 DG-IMN Glut	1	CS20230722_SUBC_037	037 DG Glut	1	CS20230722_SUPT_0137	0137 DG Glut_2	1	CS20230722_CLUS_0506	0506 DG Glut_2	1404	1
Di	D1	Di_D1_ATGCTTAAGGCTACAT-1	CS20230722_CLAS_04	04 DG-IMN Glut	1	CS20230722_SUBC_037	037 DG Glut	1	CS20230722_SUPT_0139	0139 DG Glut_4	0.86	CS20230722_CLUS_0510	0510 DG Glut_4	1407	0.86
Di	D1	Di_D1_ATGCTTAAGGGTGGAT-1	CS20230722_CLAS_04	04 DG-IMN Glut	1	CS20230722_SUBC_037	037 DG Glut	1	CS20230722_SUPT_0136	0136 DG Glut_1	0.95	CS20230722_CLUS_0503	0503 DG Glut_1	1399	0.95
Di	D1	Di_D1_ATGCTTAAGTTGTCAA-1	CS20230722_CLAS_04	04 DG-IMN Glut	1	CS20230722_SUBC_037	037 DG Glut	1	CS20230722_SUPT_0139	0139 DG Glut_4	0.83	CS20230722_CLUS_0510	0510 DG Glut_4	1407	0.83
Di	D1	Di_D1_ATGGACAAGACTATTG-1	CS20230722_CLAS_01	01 IT-ET Glut	0.97	CS20230722_SUBC_017	017 CA3 Glut	1	CS20230722_SUPT_0079	0079 CA3 Glut_5	1	CS20230722_CLUS_0316	0316 CA3 Glut_5	417	1
Di	D1	Di_D1_ATGGACAAGGCATTGT-1	CS20230722_CLAS_33	33 Vascular	1	CS20230722_SUBC_333	333 Endo NN	1	CS20230722_SUPT_1193	1193 Endo NN_1	0.57	CS20230722_CLUS_5310	5310 Endo NN_1	5254	0.57
Di	D1	Di_D1_ATGGACAAGTGATTCA-1	CS20230722_CLAS_04	04 DG-IMN Glut	0.99	CS20230722_SUBC_037	037 DG Glut	1	CS20230722_SUPT_0137	0137 DG Glut_2	0.85	CS20230722_CLUS_0505	0505 DG Glut_2	1403	0.85
Di	D1	Di_D1_ATGGCCCAGCGATACT-1	CS20230722_CLAS_02	02 NP-CT-L6b Glut	0.44	CS20230722_SUBC_030	030 L6 CT CTX Glut	1	CS20230722_SUPT_0115	0115 L6 CT CTX Glut_2	1	CS20230722_CLUS_0441	0441 L6 CT CTX Glut_2	57	1
Di	D1	Di_D1_ATGGCCCAGTGAGAGC-1	CS20230722_CLAS_01	01 IT-ET Glut	1	CS20230722_SUBC_023	023 SUB-ProS Glut	1	CS20230722_SUPT_0097	0097 SUB-ProS Glut_2	1	CS20230722_CLUS_0390	0390 SUB-ProS Glut_2	336	1
Di	D1	Di_D1_ATGGCCGGTAAGCTTG-1	CS20230722_CLAS_04	04 DG-IMN Glut	1	CS20230722_SUBC_037	037 DG Glut	1	CS20230722_SUPT_0139	0139 DG Glut_4	0.97	CS20230722_CLUS_0510	0510 DG Glut_4	1407	0.97
Di	D1	Di_D1_ATGGCCGGTCAAGTAT-1	CS20230722_CLAS_01	01 IT-ET Glut	1	CS20230722_SUBC_015	015 ENTmv-PA-COAp Glut	1	CS20230722_SUPT_0066	0066 ENTmv-PA-COAp Glut_1	0.97	CS20230722_CLUS_0255	0255 ENTmv-PA-COAp Glut_1	325	0.97
Di	D1	Di_D1_ATGGCCGGTGCTCCAC-1	CS20230722_CLAS_04	04 DG-IMN Glut	1	CS20230722_SUBC_037	037 DG Glut	1	CS20230722_SUPT_0137	0137 DG Glut_2	0.62	CS20230722_CLUS_0506	0506 DG Glut_2	1404	0.62
Di	D1	Di_D1_ATGGCCGGTGGATGTC-1	CS20230722_CLAS_01	01 IT-ET Glut	1	CS20230722_SUBC_017	017 CA3 Glut	1	CS20230722_SUPT_0077	0077 CA3 Glut_3	0.91	CS20230722_CLUS_0307	0307 CA3 Glut_3	424	0.91
Di	D1	Di_D1_ATGGCCGGTGTCACGG-1	CS20230722_CLAS_01	01 IT-ET Glut	1	CS20230722_SUBC_017	017 CA3 Glut	1	CS20230722_SUPT_0077	0077 CA3 Glut_3	1	CS20230722_CLUS_0312	0312 CA3 Glut_3	423	1
Di	D1	Di_D1_ATGGCTAGTGGATGTC-1	CS20230722_CLAS_01	01 IT-ET Glut	1	CS20230722_SUBC_016	016 CA1-ProS Glut	0.52	CS20230722_SUPT_0074	0074 CA1-ProS Glut_6	0.94	CS20230722_CLUS_0293	0293 CA1-ProS Glut_6	318	0.94
Di	D1	Di_D1_ATGGCTAGTTGACTTC-1	CS20230722_CLAS_01	01 IT-ET Glut	0.51	CS20230722_SUBC_016	016 CA1-ProS Glut	1	CS20230722_SUPT_0072	0072 CA1-ProS Glut_4	0.84	CS20230722_CLUS_0287	0287 CA1-ProS Glut_4	360	0.84
Di	D1	Di_D1_ATGGCTGTCAATCTAG-1	CS20230722_CLAS_01	01 IT-ET Glut	1	CS20230722_SUBC_017	017 CA3 Glut	1	CS20230722_SUPT_0078	0078 CA3 Glut_4	0.52	CS20230722_CLUS_0314	0314 CA3 Glut_4	420	0.52
Di	D1	Di_D1_ATGGCTGTCCTAAATG-1	CS20230722_CLAS_04	04 DG-IMN Glut	1	CS20230722_SUBC_037	037 DG Glut	1	CS20230722_SUPT_0139	0139 DG Glut_4	0.62	CS20230722_CLUS_0510	0510 DG Glut_4	1407	0.62
Di	D1	Di_D1_ATGGCTTAGCAGGCCT-1	CS20230722_CLAS_01	01 IT-ET Glut	1	CS20230722_SUBC_017	017 CA3 Glut	1	CS20230722_SUPT_0077	0077 CA3 Glut_3	0.86	CS20230722_CLUS_0307	0307 CA3 Glut_3	424	0.86
Di	D1	Di_D1_ATGGCTTAGGGCCATC-1	CS20230722_CLAS_01	01 IT-ET Glut	1	CS20230722_SUBC_023	023 SUB-ProS Glut	1	CS20230722_SUPT_0096	0096 SUB-ProS Glut_1	0.6	CS20230722_CLUS_0383	0383 SUB-ProS Glut_1	337	0.6
Di	D1	Di_D1_ATGGCTTAGTATTGGC-1	CS20230722_CLAS_04	04 DG-IMN Glut	0.99	CS20230722_SUBC_037	037 DG Glut	1	CS20230722_SUPT_0137	0137 DG Glut_2	0.77	CS20230722_CLUS_0506	0506 DG Glut_2	1404	0.77
Di	D1	Di_D1_ATGGCTTAGTTCCTCA-1	CS20230722_CLAS_01	01 IT-ET Glut	1	CS20230722_SUBC_016	016 CA1-ProS Glut	1	CS20230722_SUPT_0074	0074 CA1-ProS Glut_6	1	CS20230722_CLUS_0293	0293 CA1-ProS Glut_6	318	1
Di	D1	Di_D1_ATGGTCTAGACCATAC-1	CS20230722_CLAS_06	06 CTX-CGE GABA	1	CS20230722_SUBC_048	048 RHP-COA Ndnf Gaba	1	CS20230722_SUPT_0193	0193 RHP-COA Ndnf Gaba_1	1	CS20230722_CLUS_0689	0689 RHP-COA Ndnf Gaba_1	681	1
Di	D1	Di_D1_ATGGTCTAGGACCGCT-1	CS20230722_CLAS_01	01 IT-ET Glut	1	CS20230722_SUBC_016	016 CA1-ProS Glut	1	CS20230722_SUPT_0069	0069 CA1-ProS Glut_1	0.87	CS20230722_CLUS_0268	0268 CA1-ProS Glut_1	356	0.87
Di	D1	Di_D1_ATGGTCTAGGCCTGGT-1	CS20230722_CLAS_04	04 DG-IMN Glut	1	CS20230722_SUBC_037	037 DG Glut	1	CS20230722_SUPT_0137	0137 DG Glut_2	0.97	CS20230722_CLUS_0505	0505 DG Glut_2	1403	0.97
Di	D1	Di_D1_ATGGTCTAGTGAGGGT-1	CS20230722_CLAS_01	01 IT-ET Glut	1	CS20230722_SUBC_023	023 SUB-ProS Glut	1	CS20230722_SUPT_0097	0097 SUB-ProS Glut_2	0.8	CS20230722_CLUS_0390	0390 SUB-ProS Glut_2	336	0.8
Di	D1	Di_D1_ATGGTCTAGTGATTCA-1	CS20230722_CLAS_01	01 IT-ET Glut	1	CS20230722_SUBC_016	016 CA1-ProS Glut	1	CS20230722_SUPT_0069	0069 CA1-ProS Glut_1	1	CS20230722_CLUS_0270	0270 CA1-ProS Glut_1	359	1
Di	D1	Di_D1_ATGGTCTAGTTAGACC-1	CS20230722_CLAS_01	01 IT-ET Glut	1	CS20230722_SUBC_013	013 COAp Grxcr2 Glut	1	CS20230722_SUPT_0059	0059 COAp Grxcr2 Glut_2	1	CS20230722_CLUS_0219	0219 COAp Grxcr2 Glut_2	258	1
Di	D1	Di_D1_ATGGTGCGTAAATTGC-1	CS20230722_CLAS_01	01 IT-ET Glut	1	CS20230722_SUBC_015	015 ENTmv-PA-COAp Glut	1	CS20230722_SUPT_0067	0067 ENTmv-PA-COAp Glut_2	0.96	CS20230722_CLUS_0257	0257 ENTmv-PA-COAp Glut_2	322	0.96
Di	D1	Di_D1_ATGGTTATCACATTGA-1	CS20230722_CLAS_01	01 IT-ET Glut	1	CS20230722_SUBC_017	017 CA3 Glut	1	CS20230722_SUPT_0079	0079 CA3 Glut_5	1	CS20230722_CLUS_0316	0316 CA3 Glut_5	417	1
Di	D1	Di_D1_ATGGTTATCACTAATG-1	CS20230722_CLAS_07	07 CTX-MGE GABA	1	CS20230722_SUBC_053	053 Sst Gaba	1	CS20230722_SUPT_0219	0219 Sst Gaba_6	1	CS20230722_CLUS_0785	0785 Sst Gaba_6	536	1
Di	D1	Di_D1_ATGGTTATCAGCAAGA-1	CS20230722_CLAS_04	04 DG-IMN Glut	1	CS20230722_SUBC_037	037 DG Glut	1	CS20230722_SUPT_0139	0139 DG Glut_4	0.62	CS20230722_CLUS_0510	0510 DG Glut_4	1407	0.62
Di	D1	Di_D1_ATGGTTATCCACCCTG-1	CS20230722_CLAS_01	01 IT-ET Glut	1	CS20230722_SUBC_016	016 CA1-ProS Glut	1	CS20230722_SUPT_0069	0069 CA1-ProS Glut_1	1	CS20230722_CLUS_0269	0269 CA1-ProS Glut_1	358	1
Di	D1	Di_D1_ATGGTTATCGATTATG-1	CS20230722_CLAS_01	01 IT-ET Glut	0.67	CS20230722_SUBC_016	016 CA1-ProS Glut	1	CS20230722_SUPT_0069	0069 CA1-ProS Glut_1	0.84	CS20230722_CLUS_0269	0269 CA1-ProS Glut_1	358	0.84
Di	D1	Di_D1_ATGGTTATCTCTAGCC-1	CS20230722_CLAS_04	04 DG-IMN Glut	1	CS20230722_SUBC_037	037 DG Glut	1	CS20230722_SUPT_0139	0139 DG Glut_4	0.81	CS20230722_CLUS_0510	0510 DG Glut_4	1407	0.81
Di	D1	Di_D1_ATGTAACGTAAAGCAA-1	CS20230722_CLAS_01	01 IT-ET Glut	1	CS20230722_SUBC_016	016 CA1-ProS Glut	1	CS20230722_SUPT_0069	0069 CA1-ProS Glut_1	0.78	CS20230722_CLUS_0269	0269 CA1-ProS Glut_1	358	0.78
Di	D1	Di_D1_ATGTAACGTAAGGTTT-1	CS20230722_CLAS_01	01 IT-ET Glut	1	CS20230722_SUBC_023	023 SUB-ProS Glut	0.87	CS20230722_SUPT_0097	0097 SUB-ProS Glut_2	0.85	CS20230722_CLUS_0388	0388 SUB-ProS Glut_2	333	0.85
Di	D1	Di_D1_ATGTAACGTGCATTAG-1	CS20230722_CLAS_02	02 NP-CT-L6b Glut	1	CS20230722_SUBC_028	028 L6b/CT ENT Glut	1	CS20230722_SUPT_0107	0107 L6b/CT ENT Glut_2	0.96	CS20230722_CLUS_0417	0417 L6b/CT ENT Glut_2	51	0.96
Di	D1	Di_D1_ATGTAACGTGGACATC-1	CS20230722_CLAS_01	01 IT-ET Glut	1	CS20230722_SUBC_017	017 CA3 Glut	1	CS20230722_SUPT_0076	0076 CA3 Glut_2	0.69	CS20230722_CLUS_0303	0303 CA3 Glut_2	415	0.69
Di	D1	Di_D1_ATGTAACGTTAATCGG-1	CS20230722_CLAS_01	01 IT-ET Glut	0.83	CS20230722_SUBC_016	016 CA1-ProS Glut	1	CS20230722_SUPT_0072	0072 CA1-ProS Glut_4	0.56	CS20230722_CLUS_0284	0284 CA1-ProS Glut_4	350	0.56
Di	D1	Di_D1_ATGTAACGTTCACTGT-1	CS20230722_CLAS_01	01 IT-ET Glut	1	CS20230722_SUBC_019	019 L2/3 IT PPP Glut	1	CS20230722_SUPT_0085	0085 L2/3 IT PPP Glut_2	1	CS20230722_CLUS_0336	0336 L2/3 IT PPP Glut_2	313	1
Di	D1	Di_D1_ATGTAAGCATAAAGCA-1	CS20230722_CLAS_04	04 DG-IMN Glut	0.99	CS20230722_SUBC_037	037 DG Glut	1	CS20230722_SUPT_0139	0139 DG Glut_4	0.89	CS20230722_CLUS_0510	0510 DG Glut_4	1407	0.89
Di	D1	Di_D1_ATGTCAATCCTAAGTA-1	CS20230722_CLAS_02	02 NP-CT-L6b Glut	0.99	CS20230722_SUBC_028	028 L6b/CT ENT Glut	1	CS20230722_SUPT_0106	0106 L6b/CT ENT Glut_1	0.99	CS20230722_CLUS_0413	0413 L6b/CT ENT Glut_1	49	0.99
Di	D1	Di_D1_ATGTCATCAGGAACAT-1	CS20230722_CLAS_04	04 DG-IMN Glut	0.99	CS20230722_SUBC_037	037 DG Glut	1	CS20230722_SUPT_0139	0139 DG Glut_4	0.79	CS20230722_CLUS_0510	0510 DG Glut_4	1407	0.79
Di	D1	Di_D1_ATGTCATCATGAAGTA-1	CS20230722_CLAS_04	04 DG-IMN Glut	1	CS20230722_SUBC_037	037 DG Glut	1	CS20230722_SUPT_0139	0139 DG Glut_4	0.81	CS20230722_CLUS_0510	0510 DG Glut_4	1407	0.81
Di	D1	Di_D1_ATGTCATCATGAATAG-1	CS20230722_CLAS_01	01 IT-ET Glut	1	CS20230722_SUBC_017	017 CA3 Glut	1	CS20230722_SUPT_0078	0078 CA3 Glut_4	1	CS20230722_CLUS_0314	0314 CA3 Glut_4	420	1
Di	D1	Di_D1_ATGTCCACAACTGGGA-1	CS20230722_CLAS_01	01 IT-ET Glut	1	CS20230722_SUBC_012	012 MEA Slc17a7 Glut	1	CS20230722_SUPT_0057	0057 MEA Slc17a7 Glut_3	1	CS20230722_CLUS_0214	0214 MEA Slc17a7 Glut_3	463	1
Di	D1	Di_D1_ATGTCCACAGGCCAAA-1	CS20230722_CLAS_04	04 DG-IMN Glut	1	CS20230722_SUBC_037	037 DG Glut	1	CS20230722_SUPT_0136	0136 DG Glut_1	0.66	CS20230722_CLUS_0503	0503 DG Glut_1	1399	0.66
Di	D1	Di_D1_ATGTCCACAGTCTAAT-1	CS20230722_CLAS_04	04 DG-IMN Glut	1	CS20230722_SUBC_037	037 DG Glut	1	CS20230722_SUPT_0136	0136 DG Glut_1	1	CS20230722_CLUS_0503	0503 DG Glut_1	1399	1
Di	D1	Di_D1_ATGTGAGAGCTATGAC-1	CS20230722_CLAS_04	04 DG-IMN Glut	1	CS20230722_SUBC_037	037 DG Glut	1	CS20230722_SUPT_0137	0137 DG Glut_2	0.92	CS20230722_CLUS_0506	0506 DG Glut_2	1404	0.92
Di	D1	Di_D1_ATGTTCAAGCAAACCT-1	CS20230722_CLAS_01	01 IT-ET Glut	1	CS20230722_SUBC_023	023 SUB-ProS Glut	1	CS20230722_SUPT_0097	0097 SUB-ProS Glut_2	0.67	CS20230722_CLUS_0389	0389 SUB-ProS Glut_2	335	0.67
Di	D1	Di_D1_ATGTTCAAGCATGTTA-1	CS20230722_CLAS_07	07 CTX-MGE GABA	1	CS20230722_SUBC_053	053 Sst Gaba	1	CS20230722_SUPT_0219	0219 Sst Gaba_6	0.71	CS20230722_CLUS_0789	0789 Sst Gaba_6	538	0.71
Di	D1	Di_D1_ATGTTCAAGTGACCTG-1	CS20230722_CLAS_01	01 IT-ET Glut	1	CS20230722_SUBC_016	016 CA1-ProS Glut	1	CS20230722_SUPT_0070	0070 CA1-ProS Glut_2	0.54	CS20230722_CLUS_0273	0273 CA1-ProS Glut_2	352	0.54
Di	D1	Di_D1_ATGTTGTCAAACATAG-1	CS20230722_CLAS_04	04 DG-IMN Glut	0.67	CS20230722_SUBC_037	037 DG Glut	1	CS20230722_SUPT_0139	0139 DG Glut_4	0.51	CS20230722_CLUS_0510	0510 DG Glut_4	1407	0.51
Di	D1	Di_D1_ATGTTGTCATAATCGT-1	CS20230722_CLAS_04	04 DG-IMN Glut	1	CS20230722_SUBC_037	037 DG Glut	1	CS20230722_SUPT_0136	0136 DG Glut_1	0.88	CS20230722_CLUS_0503	0503 DG Glut_1	1399	0.88
Di	D1	Di_D1_ATGTTGTCATGTCAAT-1	CS20230722_CLAS_01	01 IT-ET Glut	1	CS20230722_SUBC_023	023 SUB-ProS Glut	1	CS20230722_SUPT_0097	0097 SUB-ProS Glut_2	0.97	CS20230722_CLUS_0390	0390 SUB-ProS Glut_2	336	0.97
Di	D1	Di_D1_ATGTTGTCATTTAAGC-1	CS20230722_CLAS_01	01 IT-ET Glut	0.99	CS20230722_SUBC_023	023 SUB-ProS Glut	1	CS20230722_SUPT_0097	0097 SUB-ProS Glut_2	1	CS20230722_CLUS_0388	0388 SUB-ProS Glut_2	333	1
Di	D1	Di_D1_ATGTTTGAGGACCTCA-1	CS20230722_CLAS_01	01 IT-ET Glut	1	CS20230722_SUBC_019	019 L2/3 IT PPP Glut	1	CS20230722_SUPT_0085	0085 L2/3 IT PPP Glut_2	1	CS20230722_CLUS_0336	0336 L2/3 IT PPP Glut_2	313	1
Di	D1	Di_D1_ATGTTTGAGGAGTCGG-1	CS20230722_CLAS_01	01 IT-ET Glut	1	CS20230722_SUBC_017	017 CA3 Glut	0.75	CS20230722_SUPT_0076	0076 CA3 Glut_2	0.39	CS20230722_CLUS_0302	0302 CA3 Glut_2	414	0.39
Di	D1	Di_D1_ATGTTTGAGGCATTAC-1	CS20230722_CLAS_01	01 IT-ET Glut	1	CS20230722_SUBC_016	016 CA1-ProS Glut	1	CS20230722_SUPT_0070	0070 CA1-ProS Glut_2	0.99	CS20230722_CLUS_0273	0273 CA1-ProS Glut_2	352	0.99
Di	D1	Di_D1_ATGTTTGAGTAACAGG-1	CS20230722_CLAS_01	01 IT-ET Glut	1	CS20230722_SUBC_019	019 L2/3 IT PPP Glut	1	CS20230722_SUPT_0085	0085 L2/3 IT PPP Glut_2	0.85	CS20230722_CLUS_0333	0333 L2/3 IT PPP Glut_2	310	0.85
Di	D1	Di_D1_ATGTTTGAGTTGGCCA-1	CS20230722_CLAS_01	01 IT-ET Glut	1	CS20230722_SUBC_015	015 ENTmv-PA-COAp Glut	0.79	CS20230722_SUPT_0067	0067 ENTmv-PA-COAp Glut_2	0.76	CS20230722_CLUS_0258	0258 ENTmv-PA-COAp Glut_2	323	0.76
Di	D1	Di_D1_ATTAACCCAGTATGTT-1	CS20230722_CLAS_06	06 CTX-CGE GABA	0.56	CS20230722_SUBC_046	046 Vip Gaba	0.98	CS20230722_SUPT_0176	0176 Vip Gaba_4	0.34	CS20230722_CLUS_0638	0638 Vip Gaba_4	615	0.34
Di	D1	Di_D1_ATTAACCCAGTTTGGC-1	CS20230722_CLAS_01	01 IT-ET Glut	1	CS20230722_SUBC_016	016 CA1-ProS Glut	1	CS20230722_SUPT_0072	0072 CA1-ProS Glut_4	0.9	CS20230722_CLUS_0288	0288 CA1-ProS Glut_4	362	0.9
Di	D1	Di_D1_ATTACCCGTTTGGGCG-1	CS20230722_CLAS_04	04 DG-IMN Glut	0.99	CS20230722_SUBC_037	037 DG Glut	1	CS20230722_SUPT_0137	0137 DG Glut_2	0.68	CS20230722_CLUS_0505	0505 DG Glut_2	1403	0.68
Di	D1	Di_D1_ATTACCGCAATGCCCG-1	CS20230722_CLAS_04	04 DG-IMN Glut	1	CS20230722_SUBC_037	037 DG Glut	1	CS20230722_SUPT_0139	0139 DG Glut_4	0.65	CS20230722_CLUS_0510	0510 DG Glut_4	1407	0.65
Di	D1	Di_D1_ATTACCGCATAATGTC-1	CS20230722_CLAS_01	01 IT-ET Glut	1	CS20230722_SUBC_016	016 CA1-ProS Glut	1	CS20230722_SUPT_0069	0069 CA1-ProS Glut_1	0.87	CS20230722_CLUS_0265	0265 CA1-ProS Glut_1	331	0.87
Di	D1	Di_D1_ATTACGTCAAGACTCC-1	CS20230722_CLAS_01	01 IT-ET Glut	1	CS20230722_SUBC_017	017 CA3 Glut	1	CS20230722_SUPT_0079	0079 CA3 Glut_5	1	CS20230722_CLUS_0317	0317 CA3 Glut_5	418	1
Di	D1	Di_D1_ATTACGTCAGTTAAAG-1	CS20230722_CLAS_01	01 IT-ET Glut	0.81	CS20230722_SUBC_018	018 L2 IT PPP-APr Glut	0.81	CS20230722_SUPT_0081	0081 L2 IT PPP-APr Glut_2	0.49	CS20230722_CLUS_0325	0325 L2 IT PPP-APr Glut_2	5	0.49
Di	D1	Di_D1_ATTACGTCATGAAGTA-1	CS20230722_CLAS_01	01 IT-ET Glut	0.67	CS20230722_SUBC_017	017 CA3 Glut	1	CS20230722_SUPT_0076	0076 CA3 Glut_2	1	CS20230722_CLUS_0304	0304 CA3 Glut_2	426	1
Di	D1	Di_D1_ATTACGTCATTGCGGT-1	CS20230722_CLAS_01	01 IT-ET Glut	1	CS20230722_SUBC_016	016 CA1-ProS Glut	1	CS20230722_SUPT_0069	0069 CA1-ProS Glut_1	0.78	CS20230722_CLUS_0269	0269 CA1-ProS Glut_1	358	0.78
Di	D1	Di_D1_ATTACTGAGCATGGTT-1	CS20230722_CLAS_04	04 DG-IMN Glut	1	CS20230722_SUBC_037	037 DG Glut	1	CS20230722_SUPT_0137	0137 DG Glut_2	0.51	CS20230722_CLUS_0506	0506 DG Glut_2	1404	0.51
Di	D1	Di_D1_ATTACTGAGCATGTTA-1	CS20230722_CLAS_33	33 Vascular	1	CS20230722_SUBC_333	333 Endo NN	1	CS20230722_SUPT_1193	1193 Endo NN_1	0.55	CS20230722_CLUS_5310	5310 Endo NN_1	5254	0.55
Di	D1	Di_D1_ATTACTGAGTAACAGG-1	CS20230722_CLAS_01	01 IT-ET Glut	1	CS20230722_SUBC_009	009 L2/3 IT PIR-ENTl Glut	1	CS20230722_SUPT_0042	0042 L2/3 IT PIR-ENTl Glut_4	0.65	CS20230722_CLUS_0159	0159 L2/3 IT PIR-ENTl Glut_4	264	0.65
Di	D1	Di_D1_ATTAGCGGTAATCCCT-1	CS20230722_CLAS_01	01 IT-ET Glut	1	CS20230722_SUBC_016	016 CA1-ProS Glut	1	CS20230722_SUPT_0072	0072 CA1-ProS Glut_4	0.82	CS20230722_CLUS_0284	0284 CA1-ProS Glut_4	350	0.82
Di	D1	Di_D1_ATTAGCGGTACAATGT-1	CS20230722_CLAS_01	01 IT-ET Glut	1	CS20230722_SUBC_017	017 CA3 Glut	1	CS20230722_SUPT_0078	0078 CA3 Glut_4	1	CS20230722_CLUS_0314	0314 CA3 Glut_4	420	1
Di	D1	Di_D1_ATTAGCTCAACCGCCA-1	CS20230722_CLAS_01	01 IT-ET Glut	0.96	CS20230722_SUBC_017	017 CA3 Glut	1	CS20230722_SUPT_0077	0077 CA3 Glut_3	0.99	CS20230722_CLUS_0307	0307 CA3 Glut_3	424	0.99
Di	D1	Di_D1_ATTAGCTCAATAACGA-1	CS20230722_CLAS_01	01 IT-ET Glut	1	CS20230722_SUBC_017	017 CA3 Glut	1	CS20230722_SUPT_0076	0076 CA3 Glut_2	1	CS20230722_CLUS_0303	0303 CA3 Glut_2	415	1
Di	D1	Di_D1_ATTAGCTCATCTAGCA-1	CS20230722_CLAS_01	01 IT-ET Glut	1	CS20230722_SUBC_023	023 SUB-ProS Glut	1	CS20230722_SUPT_0097	0097 SUB-ProS Glut_2	1	CS20230722_CLUS_0389	0389 SUB-ProS Glut_2	335	1
Di	D1	Di_D1_ATTAGCTCATGAATAG-1	CS20230722_CLAS_04	04 DG-IMN Glut	1	CS20230722_SUBC_037	037 DG Glut	1	CS20230722_SUPT_0139	0139 DG Glut_4	0.77	CS20230722_CLUS_0510	0510 DG Glut_4	1407	0.77
Di	D1	Di_D1_ATTAGGTGTGCTCCAC-1	CS20230722_CLAS_02	02 NP-CT-L6b Glut	1	CS20230722_SUBC_033	033 NP SUB Glut	1	CS20230722_SUPT_0128	0128 NP SUB Glut_2	1	CS20230722_CLUS_0479	0479 NP SUB Glut_2	93	1
Di	D1	Di_D1_ATTAGGTGTGGAAGGC-1	CS20230722_CLAS_01	01 IT-ET Glut	1	CS20230722_SUBC_016	016 CA1-ProS Glut	1	CS20230722_SUPT_0072	0072 CA1-ProS Glut_4	0.51	CS20230722_CLUS_0286	0286 CA1-ProS Glut_4	354	0.51
Di	D1	Di_D1_ATTAGTCCAAGCTTTG-1	CS20230722_CLAS_01	01 IT-ET Glut	1	CS20230722_SUBC_017	017 CA3 Glut	1	CS20230722_SUPT_0079	0079 CA3 Glut_5	1	CS20230722_CLUS_0317	0317 CA3 Glut_5	418	1
Di	D1	Di_D1_ATTAGTCCACCATATG-1	CS20230722_CLAS_07	07 CTX-MGE GABA	0.57	CS20230722_SUBC_053	053 Sst Gaba	0.67	CS20230722_SUPT_0225	0225 Sst Gaba_12	0.26	CS20230722_CLUS_0809	0809 Sst Gaba_12	561	0.26
Di	D1	Di_D1_ATTAGTCCACCTGTAA-1	CS20230722_CLAS_01	01 IT-ET Glut	1	CS20230722_SUBC_016	016 CA1-ProS Glut	1	CS20230722_SUPT_0070	0070 CA1-ProS Glut_2	0.92	CS20230722_CLUS_0272	0272 CA1-ProS Glut_2	348	0.92
Di	D1	Di_D1_ATTAGTCCAGGACCTT-1	CS20230722_CLAS_07	07 CTX-MGE GABA	0.8	CS20230722_SUBC_052	052 Pvalb Gaba	0.91	CS20230722_SUPT_0206	0206 Pvalb Gaba_2	0.79	CS20230722_CLUS_0737	0737 Pvalb Gaba_2	608	0.79
Di	D1	Di_D1_ATTAGTCCAGGCGAGT-1	CS20230722_CLAS_01	01 IT-ET Glut	0.86	CS20230722_SUBC_014	014 LA-BLA-BMA-PA Glut	0.97	CS20230722_SUPT_0060	0060 LA-BLA-BMA-PA Glut_1	0.61	CS20230722_CLUS_0223	0223 LA-BLA-BMA-PA Glut_1	440	0.61
Di	D1	Di_D1_ATTAGTCCAGGTTACC-1	CS20230722_CLAS_04	04 DG-IMN Glut	0.67	CS20230722_SUBC_037	037 DG Glut	1	CS20230722_SUPT_0139	0139 DG Glut_4	0.86	CS20230722_CLUS_0510	0510 DG Glut_4	1407	0.86
Di	D1	Di_D1_ATTAGTCCATAAACCT-1	CS20230722_CLAS_01	01 IT-ET Glut	0.71	CS20230722_SUBC_016	016 CA1-ProS Glut	0.96	CS20230722_SUPT_0069	0069 CA1-ProS Glut_1	0.76	CS20230722_CLUS_0269	0269 CA1-ProS Glut_1	358	0.76
Di	D1	Di_D1_ATTAGTCCATCCCTCA-1	CS20230722_CLAS_31	31 OPC-Oligo	0.54	CS20230722_SUBC_327	327 Oligo NN	1	CS20230722_SUPT_1182	1182 NFOL NN_2	1	CS20230722_CLUS_5278	5278 NFOL NN_2	5217	1
Di	D1	Di_D1_ATTAGTCCATGAGCAG-1	CS20230722_CLAS_04	04 DG-IMN Glut	1	CS20230722_SUBC_037	037 DG Glut	1	CS20230722_SUPT_0139	0139 DG Glut_4	0.75	CS20230722_CLUS_0510	0510 DG Glut_4	1407	0.75
Di	D1	Di_D1_ATTATCCTCAAACACC-1	CS20230722_CLAS_01	01 IT-ET Glut	1	CS20230722_SUBC_012	012 MEA Slc17a7 Glut	1	CS20230722_SUPT_0055	0055 MEA Slc17a7 Glut_1	0.61	CS20230722_CLUS_0195	0195 MEA Slc17a7 Glut_1	457	0.61
Di	D1	Di_D1_ATTATCCTCACACAGT-1	CS20230722_CLAS_01	01 IT-ET Glut	1	CS20230722_SUBC_017	017 CA3 Glut	1	CS20230722_SUPT_0077	0077 CA3 Glut_3	1	CS20230722_CLUS_0307	0307 CA3 Glut_3	424	1
Di	D1	Di_D1_ATTATGGTCCAAATCA-1	CS20230722_CLAS_01	01 IT-ET Glut	1	CS20230722_SUBC_017	017 CA3 Glut	1	CS20230722_SUPT_0076	0076 CA3 Glut_2	1	CS20230722_CLUS_0303	0303 CA3 Glut_2	415	1
Di	D1	Di_D1_ATTATGGTCCGGAACC-1	CS20230722_CLAS_01	01 IT-ET Glut	1	CS20230722_SUBC_016	016 CA1-ProS Glut	0.98	CS20230722_SUPT_0069	0069 CA1-ProS Glut_1	0.99	CS20230722_CLUS_0266	0266 CA1-ProS Glut_1	342	0.99
Di	D1	Di_D1_ATTATGGTCCTAAGTA-1	CS20230722_CLAS_30	30 Astro-Epen	0.77	CS20230722_SUBC_319	319 Astro-TE NN	0.94	CS20230722_SUPT_1161	1161 Astro-TE NN_1	0.85	CS20230722_CLUS_5218	5218 Astro-TE NN_1	14926	0.85
Di	D1	Di_D1_ATTATGGTCGCTTGCT-1	CS20230722_CLAS_04	04 DG-IMN Glut	0.93	CS20230722_SUBC_037	037 DG Glut	1	CS20230722_SUPT_0137	0137 DG Glut_2	0.82	CS20230722_CLUS_0506	0506 DG Glut_2	1404	0.82
Di	D1	Di_D1_ATTCAACCACATTAAC-1	CS20230722_CLAS_01	01 IT-ET Glut	1	CS20230722_SUBC_017	017 CA3 Glut	1	CS20230722_SUPT_0075	0075 CA3 Glut_1	1	CS20230722_CLUS_0297	0297 CA3 Glut_1	428	1
Di	D1	Di_D1_ATTCACTTCAAACACC-1	CS20230722_CLAS_01	01 IT-ET Glut	1	CS20230722_SUBC_017	017 CA3 Glut	1	CS20230722_SUPT_0075	0075 CA3 Glut_1	0.95	CS20230722_CLUS_0300	0300 CA3 Glut_1	431	0.95
Di	D1	Di_D1_ATTCACTTCCCTCAAC-1	CS20230722_CLAS_01	01 IT-ET Glut	1	CS20230722_SUBC_017	017 CA3 Glut	1	CS20230722_SUPT_0075	0075 CA3 Glut_1	1	CS20230722_CLUS_0296	0296 CA3 Glut_1	422	1
Di	D1	Di_D1_ATTCACTTCCTGGTGA-1	CS20230722_CLAS_01	01 IT-ET Glut	1	CS20230722_SUBC_016	016 CA1-ProS Glut	1	CS20230722_SUPT_0072	0072 CA1-ProS Glut_4	1	CS20230722_CLUS_0287	0287 CA1-ProS Glut_4	360	1
Di	D1	Di_D1_ATTCATGAGAGCAAGC-1	CS20230722_CLAS_04	04 DG-IMN Glut	0.74	CS20230722_SUBC_037	037 DG Glut	1	CS20230722_SUPT_0136	0136 DG Glut_1	0.62	CS20230722_CLUS_0502	0502 DG Glut_1	1398	0.62
Di	D1	Di_D1_ATTCATGAGCACTAGT-1	CS20230722_CLAS_01	01 IT-ET Glut	1	CS20230722_SUBC_017	017 CA3 Glut	1	CS20230722_SUPT_0077	0077 CA3 Glut_3	1	CS20230722_CLUS_0307	0307 CA3 Glut_3	424	1
Di	D1	Di_D1_ATTCATGAGCATGTCG-1	CS20230722_CLAS_01	01 IT-ET Glut	1	CS20230722_SUBC_015	015 ENTmv-PA-COAp Glut	0.65	CS20230722_SUPT_0068	0068 ENTmv-PA-COAp Glut_3	0.91	CS20230722_CLUS_0259	0259 ENTmv-PA-COAp Glut_3	321	0.91
Di	D1	Di_D1_ATTCATGAGGGTGAAC-1	CS20230722_CLAS_04	04 DG-IMN Glut	0.99	CS20230722_SUBC_037	037 DG Glut	1	CS20230722_SUPT_0137	0137 DG Glut_2	0.57	CS20230722_CLUS_0505	0505 DG Glut_2	1403	0.57
Di	D1	Di_D1_ATTCATGAGTATCGCG-1	CS20230722_CLAS_04	04 DG-IMN Glut	0.99	CS20230722_SUBC_037	037 DG Glut	1	CS20230722_SUPT_0136	0136 DG Glut_1	0.92	CS20230722_CLUS_0503	0503 DG Glut_1	1399	0.92
Di	D1	Di_D1_ATTCATGAGTGAAGTG-1	CS20230722_CLAS_01	01 IT-ET Glut	1	CS20230722_SUBC_015	015 ENTmv-PA-COAp Glut	0.99	CS20230722_SUPT_0066	0066 ENTmv-PA-COAp Glut_1	0.86	CS20230722_CLUS_0254	0254 ENTmv-PA-COAp Glut_1	347	0.86
Di	D1	Di_D1_ATTCATGAGTTAGCCG-1	CS20230722_CLAS_02	02 NP-CT-L6b Glut	1	CS20230722_SUBC_031	031 CT SUB Glut	1	CS20230722_SUPT_0121	0121 CT SUB Glut_2	0.94	CS20230722_CLUS_0460	0460 CT SUB Glut_2	55	0.94
Di	D1	Di_D1_ATTCCGGAGTTGTCTT-1	CS20230722_CLAS_04	04 DG-IMN Glut	0.59	CS20230722_SUBC_037	037 DG Glut	1	CS20230722_SUPT_0136	0136 DG Glut_1	0.59	CS20230722_CLUS_0502	0502 DG Glut_1	1398	0.59
Di	D1	Di_D1_ATTCCTAGTTTGTCTA-1	CS20230722_CLAS_04	04 DG-IMN Glut	1	CS20230722_SUBC_037	037 DG Glut	1	CS20230722_SUPT_0139	0139 DG Glut_4	0.98	CS20230722_CLUS_0510	0510 DG Glut_4	1407	0.98
Di	D1	Di_D1_ATTCCTCCATAGACTT-1	CS20230722_CLAS_02	02 NP-CT-L6b Glut	1	CS20230722_SUBC_033	033 NP SUB Glut	1	CS20230722_SUPT_0128	0128 NP SUB Glut_2	0.97	CS20230722_CLUS_0479	0479 NP SUB Glut_2	93	0.97
Di	D1	Di_D1_ATTCCTCCATCCCGCT-1	CS20230722_CLAS_04	04 DG-IMN Glut	1	CS20230722_SUBC_037	037 DG Glut	1	CS20230722_SUPT_0139	0139 DG Glut_4	1	CS20230722_CLUS_0510	0510 DG Glut_4	1407	1
Di	D1	Di_D1_ATTCCTCCATGAATAG-1	CS20230722_CLAS_01	01 IT-ET Glut	1	CS20230722_SUBC_017	017 CA3 Glut	1	CS20230722_SUPT_0076	0076 CA3 Glut_2	0.65	CS20230722_CLUS_0304	0304 CA3 Glut_2	426	0.65
Di	D1	Di_D1_ATTCCTCCATTCCTCG-1	CS20230722_CLAS_01	01 IT-ET Glut	1	CS20230722_SUBC_023	023 SUB-ProS Glut	1	CS20230722_SUPT_0097	0097 SUB-ProS Glut_2	0.96	CS20230722_CLUS_0392	0392 SUB-ProS Glut_2	373	0.96
Di	D1	Di_D1_ATTCGTTTCCTTAAGA-1	CS20230722_CLAS_01	01 IT-ET Glut	1	CS20230722_SUBC_016	016 CA1-ProS Glut	1	CS20230722_SUPT_0069	0069 CA1-ProS Glut_1	0.63	CS20230722_CLUS_0265	0265 CA1-ProS Glut_1	331	0.63
Di	D1	Di_D1_ATTCGTTTCGAGCAAA-1	CS20230722_CLAS_01	01 IT-ET Glut	1	CS20230722_SUBC_016	016 CA1-ProS Glut	1	CS20230722_SUPT_0069	0069 CA1-ProS Glut_1	1	CS20230722_CLUS_0265	0265 CA1-ProS Glut_1	331	1
Di	D1	Di_D1_ATTCGTTTCGTTACAA-1	CS20230722_CLAS_01	01 IT-ET Glut	1	CS20230722_SUBC_016	016 CA1-ProS Glut	1	CS20230722_SUPT_0070	0070 CA1-ProS Glut_2	1	CS20230722_CLUS_0273	0273 CA1-ProS Glut_2	352	1
Di	D1	Di_D1_ATTCGTTTCTTGCTAT-1	CS20230722_CLAS_01	01 IT-ET Glut	1	CS20230722_SUBC_016	016 CA1-ProS Glut	1	CS20230722_SUPT_0070	0070 CA1-ProS Glut_2	1	CS20230722_CLUS_0273	0273 CA1-ProS Glut_2	352	1
Di	D1	Di_D1_ATTGAAGCACCGGTAT-1	CS20230722_CLAS_07	07 CTX-MGE GABA	1	CS20230722_SUBC_053	053 Sst Gaba	1	CS20230722_SUPT_0216	0216 Sst Gaba_3	0.57	CS20230722_CLUS_0770	0770 Sst Gaba_3	541	0.57
Di	D1	Di_D1_ATTGAAGCATCATGGC-1	CS20230722_CLAS_04	04 DG-IMN Glut	1	CS20230722_SUBC_037	037 DG Glut	1	CS20230722_SUPT_0137	0137 DG Glut_2	0.73	CS20230722_CLUS_0506	0506 DG Glut_2	1404	0.73
Di	D1	Di_D1_ATTGACTCACTAAGCC-1	CS20230722_CLAS_04	04 DG-IMN Glut	0.98	CS20230722_SUBC_037	037 DG Glut	1	CS20230722_SUPT_0139	0139 DG Glut_4	0.98	CS20230722_CLUS_0510	0510 DG Glut_4	1407	0.98
Di	D1	Di_D1_ATTGCACAGCTAATTG-1	CS20230722_CLAS_07	07 CTX-MGE GABA	1	CS20230722_SUBC_052	052 Pvalb Gaba	1	CS20230722_SUPT_0212	0212 Pvalb Gaba_8	0.57	CS20230722_CLUS_0754	0754 Pvalb Gaba_8	601	0.57
Di	D1	Di_D1_ATTGCACAGGAGCATA-1	CS20230722_CLAS_01	01 IT-ET Glut	1	CS20230722_SUBC_013	013 COAp Grxcr2 Glut	1	CS20230722_SUPT_0059	0059 COAp Grxcr2 Glut_2	0.92	CS20230722_CLUS_0219	0219 COAp Grxcr2 Glut_2	258	0.92
Di	D1	Di_D1_ATTGCACAGTAACAGG-1	CS20230722_CLAS_04	04 DG-IMN Glut	0.94	CS20230722_SUBC_037	037 DG Glut	1	CS20230722_SUPT_0137	0137 DG Glut_2	0.72	CS20230722_CLUS_0505	0505 DG Glut_2	1403	0.72
Di	D1	Di_D1_ATTGCAGGTAAGGTTT-1	CS20230722_CLAS_01	01 IT-ET Glut	0.54	CS20230722_SUBC_023	023 SUB-ProS Glut	0.96	CS20230722_SUPT_0097	0097 SUB-ProS Glut_2	0.55	CS20230722_CLUS_0389	0389 SUB-ProS Glut_2	335	0.55
Di	D1	Di_D1_ATTGCAGGTGAAGCCT-1	CS20230722_CLAS_01	01 IT-ET Glut	1	CS20230722_SUBC_017	017 CA3 Glut	1	CS20230722_SUPT_0077	0077 CA3 Glut_3	1	CS20230722_CLUS_0311	0311 CA3 Glut_3	416	1
Di	D1	Di_D1_ATTGCAGGTGGTTATG-1	CS20230722_CLAS_06	06 CTX-CGE GABA	0.72	CS20230722_SUBC_048	048 RHP-COA Ndnf Gaba	0.93	CS20230722_SUPT_0197	0197 RHP-COA Ndnf Gaba_5	0.87	CS20230722_CLUS_0703	0703 RHP-COA Ndnf Gaba_5	676	0.87
Di	D1	Di_D1_ATTGCAGGTTAACACG-1	CS20230722_CLAS_06	06 CTX-CGE GABA	1	CS20230722_SUBC_048	048 RHP-COA Ndnf Gaba	1	CS20230722_SUPT_0193	0193 RHP-COA Ndnf Gaba_1	0.95	CS20230722_CLUS_0689	0689 RHP-COA Ndnf Gaba_1	681	0.95
Di	D1	Di_D1_ATTGCAGGTTATCCTA-1	CS20230722_CLAS_01	01 IT-ET Glut	1	CS20230722_SUBC_016	016 CA1-ProS Glut	1	CS20230722_SUPT_0069	0069 CA1-ProS Glut_1	0.89	CS20230722_CLUS_0265	0265 CA1-ProS Glut_1	331	0.89
Di	D1	Di_D1_ATTGCAGGTTCTTTAG-1	CS20230722_CLAS_01	01 IT-ET Glut	0.66	CS20230722_SUBC_014	014 LA-BLA-BMA-PA Glut	0.92	CS20230722_SUPT_0060	0060 LA-BLA-BMA-PA Glut_1	1	CS20230722_CLUS_0225	0225 LA-BLA-BMA-PA Glut_1	446	1
Di	D1	Di_D1_ATTGCAGGTTTAAAGC-1	CS20230722_CLAS_01	01 IT-ET Glut	1	CS20230722_SUBC_017	017 CA3 Glut	1	CS20230722_SUPT_0076	0076 CA3 Glut_2	0.99	CS20230722_CLUS_0302	0302 CA3 Glut_2	414	0.99
Di	D1	Di_D1_ATTGCGCCAACACTTG-1	CS20230722_CLAS_07	07 CTX-MGE GABA	0.73	CS20230722_SUBC_051	051 Pvalb chandelier Gaba	1	CS20230722_SUPT_0204	0204 Pvalb chandelier Gaba_1	0.87	CS20230722_CLUS_0732	0732 Pvalb chandelier Gaba_1	613	0.87
Di	D1	Di_D1_ATTGCGCCAACAGGTG-1	CS20230722_CLAS_01	01 IT-ET Glut	1	CS20230722_SUBC_012	012 MEA Slc17a7 Glut	1	CS20230722_SUPT_0055	0055 MEA Slc17a7 Glut_1	0.96	CS20230722_CLUS_0192	0192 MEA Slc17a7 Glut_1	454	0.96
Di	D1	Di_D1_ATTGCGCCAAGGTCGA-1	CS20230722_CLAS_01	01 IT-ET Glut	1	CS20230722_SUBC_017	017 CA3 Glut	1	CS20230722_SUPT_0076	0076 CA3 Glut_2	0.69	CS20230722_CLUS_0304	0304 CA3 Glut_2	426	0.69
Di	D1	Di_D1_ATTGCGCCACAGACTC-1	CS20230722_CLAS_01	01 IT-ET Glut	1	CS20230722_SUBC_023	023 SUB-ProS Glut	1	CS20230722_SUPT_0097	0097 SUB-ProS Glut_2	0.9	CS20230722_CLUS_0390	0390 SUB-ProS Glut_2	336	0.9
Di	D1	Di_D1_ATTGCGCCAGCCAGTT-1	CS20230722_CLAS_01	01 IT-ET Glut	1	CS20230722_SUBC_017	017 CA3 Glut	1	CS20230722_SUPT_0075	0075 CA3 Glut_1	1	CS20230722_CLUS_0296	0296 CA3 Glut_1	422	1
Di	D1	Di_D1_ATTGCGCCATTAGCGC-1	CS20230722_CLAS_01	01 IT-ET Glut	1	CS20230722_SUBC_016	016 CA1-ProS Glut	1	CS20230722_SUPT_0073	0073 CA1-ProS Glut_5	0.98	CS20230722_CLUS_0291	0291 CA1-ProS Glut_5	357	0.98
Di	D1	Di_D1_ATTGCTCGTAATGACT-1	CS20230722_CLAS_04	04 DG-IMN Glut	1	CS20230722_SUBC_037	037 DG Glut	1	CS20230722_SUPT_0137	0137 DG Glut_2	0.73	CS20230722_CLUS_0505	0505 DG Glut_2	1403	0.73
Di	D1	Di_D1_ATTGCTCGTAGGATTT-1	CS20230722_CLAS_01	01 IT-ET Glut	1	CS20230722_SUBC_017	017 CA3 Glut	1	CS20230722_SUPT_0076	0076 CA3 Glut_2	0.95	CS20230722_CLUS_0302	0302 CA3 Glut_2	414	0.95
Di	D1	Di_D1_ATTGCTCGTCCCGGAA-1	CS20230722_CLAS_02	02 NP-CT-L6b Glut	1	CS20230722_SUBC_033	033 NP SUB Glut	1	CS20230722_SUPT_0127	0127 NP SUB Glut_1	1	CS20230722_CLUS_0477	0477 NP SUB Glut_1	91	1
Di	D1	Di_D1_ATTGCTCGTTCATTTG-1	CS20230722_CLAS_01	01 IT-ET Glut	1	CS20230722_SUBC_017	017 CA3 Glut	0.98	CS20230722_SUPT_0076	0076 CA3 Glut_2	0.54	CS20230722_CLUS_0304	0304 CA3 Glut_2	426	0.54
Di	D1	Di_D1_ATTGGCTAGGAAGCAC-1	CS20230722_CLAS_01	01 IT-ET Glut	1	CS20230722_SUBC_016	016 CA1-ProS Glut	1	CS20230722_SUPT_0072	0072 CA1-ProS Glut_4	0.58	CS20230722_CLUS_0286	0286 CA1-ProS Glut_4	354	0.58
Di	D1	Di_D1_ATTGGCTAGTAAGTCC-1	CS20230722_CLAS_31	31 OPC-Oligo	1	CS20230722_SUBC_326	326 OPC NN	1	CS20230722_SUPT_1179	1179 OPC NN_1	1	CS20230722_CLUS_5269	5269 OPC NN_1	5203	1
Di	D1	Di_D1_ATTGGCTAGTCATTTC-1	CS20230722_CLAS_04	04 DG-IMN Glut	1	CS20230722_SUBC_037	037 DG Glut	1	CS20230722_SUPT_0139	0139 DG Glut_4	0.57	CS20230722_CLUS_0510	0510 DG Glut_4	1407	0.57
Di	D1	Di_D1_ATTGGTTCACTAGCGT-1	CS20230722_CLAS_04	04 DG-IMN Glut	0.65	CS20230722_SUBC_037	037 DG Glut	1	CS20230722_SUPT_0139	0139 DG Glut_4	0.67	CS20230722_CLUS_0510	0510 DG Glut_4	1407	0.67
Di	D1	Di_D1_ATTGGTTCAGCCTGCA-1	CS20230722_CLAS_01	01 IT-ET Glut	1	CS20230722_SUBC_017	017 CA3 Glut	1	CS20230722_SUPT_0077	0077 CA3 Glut_3	1	CS20230722_CLUS_0311	0311 CA3 Glut_3	416	1
Di	D1	Di_D1_ATTGGTTCAGGCCATT-1	CS20230722_CLAS_04	04 DG-IMN Glut	0.99	CS20230722_SUBC_037	037 DG Glut	1	CS20230722_SUPT_0137	0137 DG Glut_2	0.58	CS20230722_CLUS_0506	0506 DG Glut_2	1404	0.58
Di	D1	Di_D1_ATTGGTTCATAGCTTG-1	CS20230722_CLAS_01	01 IT-ET Glut	1	CS20230722_SUBC_017	017 CA3 Glut	1	CS20230722_SUPT_0077	0077 CA3 Glut_3	0.51	CS20230722_CLUS_0312	0312 CA3 Glut_3	423	0.51
Di	D1	Di_D1_ATTGTCCGTACGTTTC-1	CS20230722_CLAS_01	01 IT-ET Glut	1	CS20230722_SUBC_015	015 ENTmv-PA-COAp Glut	1	CS20230722_SUPT_0066	0066 ENTmv-PA-COAp Glut_1	0.98	CS20230722_CLUS_0255	0255 ENTmv-PA-COAp Glut_1	325	0.98
Di	D1	Di_D1_ATTGTCCGTGAGCGAA-1	CS20230722_CLAS_02	02 NP-CT-L6b Glut	1	CS20230722_SUBC_031	031 CT SUB Glut	1	CS20230722_SUPT_0121	0121 CT SUB Glut_2	0.62	CS20230722_CLUS_0459	0459 CT SUB Glut_2	54	0.62
Di	D1	Di_D1_ATTGTGATCAGGTTTA-1	CS20230722_CLAS_01	01 IT-ET Glut	0.83	CS20230722_SUBC_012	012 MEA Slc17a7 Glut	0.76	CS20230722_SUPT_0057	0057 MEA Slc17a7 Glut_3	0.93	CS20230722_CLUS_0214	0214 MEA Slc17a7 Glut_3	463	0.93
Di	D1	Di_D1_ATTGTGATCATCCTAT-1	CS20230722_CLAS_30	30 Astro-Epen	1	CS20230722_SUBC_319	319 Astro-TE NN	1	CS20230722_SUPT_1161	1161 Astro-TE NN_1	1	CS20230722_CLUS_5220	5220 Astro-TE NN_1	14932	1
Di	D1	Di_D1_ATTGTGATCGCACAAT-1	CS20230722_CLAS_01	01 IT-ET Glut	1	CS20230722_SUBC_016	016 CA1-ProS Glut	1	CS20230722_SUPT_0074	0074 CA1-ProS Glut_6	1	CS20230722_CLUS_0293	0293 CA1-ProS Glut_6	318	1
Di	D1	Di_D1_ATTGTGATCTCCATAT-1	CS20230722_CLAS_04	04 DG-IMN Glut	1	CS20230722_SUBC_037	037 DG Glut	1	CS20230722_SUPT_0139	0139 DG Glut_4	0.99	CS20230722_CLUS_0510	0510 DG Glut_4	1407	0.99
Di	D1	Di_D1_ATTTAGCCAACTAGGG-1	CS20230722_CLAS_01	01 IT-ET Glut	1	CS20230722_SUBC_017	017 CA3 Glut	1	CS20230722_SUPT_0077	0077 CA3 Glut_3	0.67	CS20230722_CLUS_0307	0307 CA3 Glut_3	424	0.67
Di	D1	Di_D1_ATTTAGCCAATCTCTC-1	CS20230722_CLAS_01	01 IT-ET Glut	1	CS20230722_SUBC_017	017 CA3 Glut	1	CS20230722_SUPT_0077	0077 CA3 Glut_3	0.84	CS20230722_CLUS_0308	0308 CA3 Glut_3	425	0.84
Di	D1	Di_D1_ATTTAGCCAATGAATG-1	CS20230722_CLAS_06	06 CTX-CGE GABA	0.98	CS20230722_SUBC_049	049 Lamp5 Gaba	1	CS20230722_SUPT_0199	0199 Lamp5 Gaba_1	0.42	CS20230722_CLUS_0713	0713 Lamp5 Gaba_1	720	0.42
Di	D1	Di_D1_ATTTAGCCACTGGCTG-1	CS20230722_CLAS_01	01 IT-ET Glut	1	CS20230722_SUBC_017	017 CA3 Glut	1	CS20230722_SUPT_0076	0076 CA3 Glut_2	1	CS20230722_CLUS_0304	0304 CA3 Glut_2	426	1
Di	D1	Di_D1_ATTTGCAAGCGCCTTT-1	CS20230722_CLAS_01	01 IT-ET Glut	1	CS20230722_SUBC_023	023 SUB-ProS Glut	1	CS20230722_SUPT_0098	0098 SUB-ProS Glut_3	0.98	CS20230722_CLUS_0396	0396 SUB-ProS Glut_3	371	0.98
Di	D1	Di_D1_ATTTGCAAGCTGCACA-1	CS20230722_CLAS_01	01 IT-ET Glut	0.99	CS20230722_SUBC_015	015 ENTmv-PA-COAp Glut	1	CS20230722_SUPT_0068	0068 ENTmv-PA-COAp Glut_3	1	CS20230722_CLUS_0259	0259 ENTmv-PA-COAp Glut_3	321	1
Di	D1	Di_D1_ATTTGCAAGGAGGACT-1	CS20230722_CLAS_04	04 DG-IMN Glut	1	CS20230722_SUBC_037	037 DG Glut	1	CS20230722_SUPT_0137	0137 DG Glut_2	0.98	CS20230722_CLUS_0506	0506 DG Glut_2	1404	0.98
Di	D1	Di_D1_ATTTGCAAGTAACGAG-1	CS20230722_CLAS_04	04 DG-IMN Glut	1	CS20230722_SUBC_037	037 DG Glut	1	CS20230722_SUPT_0136	0136 DG Glut_1	0.82	CS20230722_CLUS_0503	0503 DG Glut_1	1399	0.82
Di	D1	Di_D1_ATTTGCGCAAACTAAG-1	CS20230722_CLAS_01	01 IT-ET Glut	1	CS20230722_SUBC_011	011 L2 IT ENT-po Glut	1	CS20230722_SUPT_0054	0054 L2 IT ENT-po Glut_4	1	CS20230722_CLUS_0191	0191 L2 IT ENT-po Glut_4	247	1
Di	D1	Di_D1_ATTTGCGCAACATAAG-1	CS20230722_CLAS_01	01 IT-ET Glut	1	CS20230722_SUBC_008	008 L2/3 IT ENT Glut	1	CS20230722_SUPT_0036	0036 L2/3 IT ENT Glut_4	1	CS20230722_CLUS_0132	0132 L2/3 IT ENT Glut_4	255	1
Di	D1	Di_D1_ATTTGCGCAAGCTTAT-1	CS20230722_CLAS_01	01 IT-ET Glut	1	CS20230722_SUBC_019	019 L2/3 IT PPP Glut	1	CS20230722_SUPT_0086	0086 L2/3 IT PPP Glut_3	1	CS20230722_CLUS_0340	0340 L2/3 IT PPP Glut_3	305	1
Di	D1	Di_D1_ATTTGCGCACGTGCTG-1	CS20230722_CLAS_01	01 IT-ET Glut	0.97	CS20230722_SUBC_017	017 CA3 Glut	1	CS20230722_SUPT_0077	0077 CA3 Glut_3	0.9	CS20230722_CLUS_0307	0307 CA3 Glut_3	424	0.9
Di	D1	Di_D1_ATTTGCGCAGGCTTGT-1	CS20230722_CLAS_04	04 DG-IMN Glut	0.99	CS20230722_SUBC_037	037 DG Glut	1	CS20230722_SUPT_0136	0136 DG Glut_1	0.56	CS20230722_CLUS_0503	0503 DG Glut_1	1399	0.56
Di	D1	Di_D1_ATTTGCGCATTGCGGT-1	CS20230722_CLAS_07	07 CTX-MGE GABA	0.86	CS20230722_SUBC_053	053 Sst Gaba	0.95	CS20230722_SUPT_0229	0229 Sst Gaba_16	0.57	CS20230722_CLUS_0821	0821 Sst Gaba_16	527	0.57
Di	D1	Di_D1_ATTTGTGAGCTTAGCG-1	CS20230722_CLAS_04	04 DG-IMN Glut	1	CS20230722_SUBC_037	037 DG Glut	1	CS20230722_SUPT_0139	0139 DG Glut_4	0.75	CS20230722_CLUS_0510	0510 DG Glut_4	1407	0.75
Di	D1	Di_D1_CAAACAACAGAGGGAG-1	CS20230722_CLAS_01	01 IT-ET Glut	1	CS20230722_SUBC_017	017 CA3 Glut	1	CS20230722_SUPT_0076	0076 CA3 Glut_2	0.56	CS20230722_CLUS_0303	0303 CA3 Glut_2	415	0.56
Di	D1	Di_D1_CAAACAACAGCCAGAA-1	CS20230722_CLAS_01	01 IT-ET Glut	1	CS20230722_SUBC_016	016 CA1-ProS Glut	1	CS20230722_SUPT_0071	0071 CA1-ProS Glut_3	0.78	CS20230722_CLUS_0279	0279 CA1-ProS Glut_3	345	0.78
Di	D1	Di_D1_CAAACAACATCATGTG-1	CS20230722_CLAS_07	07 CTX-MGE GABA	1	CS20230722_SUBC_053	053 Sst Gaba	0.93	CS20230722_SUPT_0219	0219 Sst Gaba_6	0.99	CS20230722_CLUS_0791	0791 Sst Gaba_6	609	0.99
Di	D1	Di_D1_CAAACAACATGAGCAG-1	CS20230722_CLAS_01	01 IT-ET Glut	1	CS20230722_SUBC_016	016 CA1-ProS Glut	1	CS20230722_SUPT_0070	0070 CA1-ProS Glut_2	1	CS20230722_CLUS_0273	0273 CA1-ProS Glut_2	352	1
Di	D1	Di_D1_CAAACAACATGGCCTG-1	CS20230722_CLAS_02	02 NP-CT-L6b Glut	1	CS20230722_SUBC_031	031 CT SUB Glut	1	CS20230722_SUPT_0120	0120 CT SUB Glut_1	1	CS20230722_CLUS_0458	0458 CT SUB Glut_1	53	1
Di	D1	Di_D1_CAAACAACATTAAACC-1	CS20230722_CLAS_01	01 IT-ET Glut	1	CS20230722_SUBC_023	023 SUB-ProS Glut	1	CS20230722_SUPT_0097	0097 SUB-ProS Glut_2	1	CS20230722_CLUS_0392	0392 SUB-ProS Glut_2	373	1
Di	D1	Di_D1_CAAACAACATTAAAGG-1	CS20230722_CLAS_01	01 IT-ET Glut	1	CS20230722_SUBC_019	019 L2/3 IT PPP Glut	0.98	CS20230722_SUPT_0086	0086 L2/3 IT PPP Glut_3	1	CS20230722_CLUS_0337	0337 L2/3 IT PPP Glut_3	300	1
Di	D1	Di_D1_CAAACACTCAAACACC-1	CS20230722_CLAS_01	01 IT-ET Glut	1	CS20230722_SUBC_016	016 CA1-ProS Glut	1	CS20230722_SUPT_0072	0072 CA1-ProS Glut_4	0.9	CS20230722_CLUS_0286	0286 CA1-ProS Glut_4	354	0.9
Di	D1	Di_D1_CAAACACTCAATGAGG-1	CS20230722_CLAS_01	01 IT-ET Glut	1	CS20230722_SUBC_016	016 CA1-ProS Glut	1	CS20230722_SUPT_0072	0072 CA1-ProS Glut_4	0.69	CS20230722_CLUS_0284	0284 CA1-ProS Glut_4	350	0.69
Di	D1	Di_D1_CAAACACTCTGTGAGT-1	CS20230722_CLAS_02	02 NP-CT-L6b Glut	1	CS20230722_SUBC_033	033 NP SUB Glut	1	CS20230722_SUPT_0127	0127 NP SUB Glut_1	1	CS20230722_CLUS_0477	0477 NP SUB Glut_1	91	1
Di	D1	Di_D1_CAAACACTCTGTGCAG-1	CS20230722_CLAS_01	01 IT-ET Glut	0.98	CS20230722_SUBC_017	017 CA3 Glut	0.83	CS20230722_SUPT_0077	0077 CA3 Glut_3	0.54	CS20230722_CLUS_0307	0307 CA3 Glut_3	424	0.54
Di	D1	Di_D1_CAAACACTCTTGTCCA-1	CS20230722_CLAS_02	02 NP-CT-L6b Glut	1	CS20230722_SUBC_028	028 L6b/CT ENT Glut	1	CS20230722_SUPT_0109	0109 L6b/CT ENT Glut_4	1	CS20230722_CLUS_0421	0421 L6b/CT ENT Glut_4	44	1
Di	D1	Di_D1_CAAACATGTAATGACT-1	CS20230722_CLAS_04	04 DG-IMN Glut	1	CS20230722_SUBC_037	037 DG Glut	1	CS20230722_SUPT_0137	0137 DG Glut_2	0.86	CS20230722_CLUS_0506	0506 DG Glut_2	1404	0.86
Di	D1	Di_D1_CAAACATGTCGCAATA-1	CS20230722_CLAS_01	01 IT-ET Glut	0.98	CS20230722_SUBC_016	016 CA1-ProS Glut	1	CS20230722_SUPT_0070	0070 CA1-ProS Glut_2	0.98	CS20230722_CLUS_0273	0273 CA1-ProS Glut_2	352	0.98
Di	D1	Di_D1_CAAACATGTGTCCTGC-1	CS20230722_CLAS_01	01 IT-ET Glut	0.99	CS20230722_SUBC_012	012 MEA Slc17a7 Glut	0.66	CS20230722_SUPT_0055	0055 MEA Slc17a7 Glut_1	0.99	CS20230722_CLUS_0198	0198 MEA Slc17a7 Glut_1	462	0.99
Di	D1	Di_D1_CAAACATGTTAGTTGG-1	CS20230722_CLAS_30	30 Astro-Epen	1	CS20230722_SUBC_319	319 Astro-TE NN	1	CS20230722_SUPT_1163	1163 Astro-TE NN_3	1	CS20230722_CLUS_5225	5225 Astro-TE NN_3	14939	1
Di	D1	Di_D1_CAAACCGTCAACAAGG-1	CS20230722_CLAS_01	01 IT-ET Glut	1	CS20230722_SUBC_017	017 CA3 Glut	1	CS20230722_SUPT_0075	0075 CA3 Glut_1	1	CS20230722_CLUS_0297	0297 CA3 Glut_1	428	1
Di	D1	Di_D1_CAAACCGTCCTGATTT-1	CS20230722_CLAS_30	30 Astro-Epen	0.65	CS20230722_SUBC_319	319 Astro-TE NN	0.98	CS20230722_SUPT_1163	1163 Astro-TE NN_3	0.46	CS20230722_CLUS_5225	5225 Astro-TE NN_3	14939	0.46
Di	D1	Di_D1_CAAACCGTCTGTGCCT-1	CS20230722_CLAS_01	01 IT-ET Glut	1	CS20230722_SUBC_016	016 CA1-ProS Glut	1	CS20230722_SUPT_0070	0070 CA1-ProS Glut_2	1	CS20230722_CLUS_0273	0273 CA1-ProS Glut_2	352	1
Di	D1	Di_D1_CAAACGCGTCGCAAAC-1	CS20230722_CLAS_04	04 DG-IMN Glut	1	CS20230722_SUBC_037	037 DG Glut	1	CS20230722_SUPT_0137	0137 DG Glut_2	0.56	CS20230722_CLUS_0505	0505 DG Glut_2	1403	0.56
Di	D1	Di_D1_CAAACGCGTTAGTACG-1	CS20230722_CLAS_33	33 Vascular	0.99	CS20230722_SUBC_330	330 VLMC NN	1	CS20230722_SUPT_1187	1187 VLMC NN_1	1	CS20230722_CLUS_5297	5297 VLMC NN_1	5260	1
Di	D1	Di_D1_CAAACTGGTAAAGCGG-1	CS20230722_CLAS_01	01 IT-ET Glut	1	CS20230722_SUBC_016	016 CA1-ProS Glut	1	CS20230722_SUPT_0072	0072 CA1-ProS Glut_4	0.59	CS20230722_CLUS_0286	0286 CA1-ProS Glut_4	354	0.59
Di	D1	Di_D1_CAAACTGGTCTTGCAT-1	CS20230722_CLAS_01	01 IT-ET Glut	1	CS20230722_SUBC_016	016 CA1-ProS Glut	1	CS20230722_SUPT_0072	0072 CA1-ProS Glut_4	0.77	CS20230722_CLUS_0285	0285 CA1-ProS Glut_4	351	0.77
Di	D1	Di_D1_CAAACTGGTTACATCC-1	CS20230722_CLAS_04	04 DG-IMN Glut	1	CS20230722_SUBC_037	037 DG Glut	1	CS20230722_SUPT_0137	0137 DG Glut_2	0.6	CS20230722_CLUS_0506	0506 DG Glut_2	1404	0.6
Di	D1	Di_D1_CAAACTGGTTATCCTA-1	CS20230722_CLAS_02	02 NP-CT-L6b Glut	1	CS20230722_SUBC_033	033 NP SUB Glut	1	CS20230722_SUPT_0127	0127 NP SUB Glut_1	0.98	CS20230722_CLUS_0477	0477 NP SUB Glut_1	91	0.98
Di	D1	Di_D1_CAAAGGATCCCTCAGT-1	CS20230722_CLAS_01	01 IT-ET Glut	1	CS20230722_SUBC_016	016 CA1-ProS Glut	1	CS20230722_SUPT_0072	0072 CA1-ProS Glut_4	1	CS20230722_CLUS_0284	0284 CA1-ProS Glut_4	350	1
Di	D1	Di_D1_CAAAGGATCCGGCTAA-1	CS20230722_CLAS_01	01 IT-ET Glut	0.63	CS20230722_SUBC_016	016 CA1-ProS Glut	1	CS20230722_SUPT_0073	0073 CA1-ProS Glut_5	0.95	CS20230722_CLUS_0289	0289 CA1-ProS Glut_5	343	0.95
Di	D1	Di_D1_CAAAGGATCGCAATCG-1	CS20230722_CLAS_01	01 IT-ET Glut	1	CS20230722_SUBC_017	017 CA3 Glut	1	CS20230722_SUPT_0077	0077 CA3 Glut_3	1	CS20230722_CLUS_0311	0311 CA3 Glut_3	416	1
Di	D1	Di_D1_CAAAGGATCGCGCTAA-1	CS20230722_CLAS_01	01 IT-ET Glut	1	CS20230722_SUBC_016	016 CA1-ProS Glut	1	CS20230722_SUPT_0072	0072 CA1-ProS Glut_4	0.88	CS20230722_CLUS_0287	0287 CA1-ProS Glut_4	360	0.88
Di	D1	Di_D1_CAAAGGATCGCTATAA-1	CS20230722_CLAS_01	01 IT-ET Glut	1	CS20230722_SUBC_016	016 CA1-ProS Glut	1	CS20230722_SUPT_0069	0069 CA1-ProS Glut_1	1	CS20230722_CLUS_0269	0269 CA1-ProS Glut_1	358	1
Di	D1	Di_D1_CAAAGTGAGAAAGGAA-1	CS20230722_CLAS_04	04 DG-IMN Glut	0.61	CS20230722_SUBC_037	037 DG Glut	1	CS20230722_SUPT_0139	0139 DG Glut_4	0.52	CS20230722_CLUS_0510	0510 DG Glut_4	1407	0.52
Di	D1	Di_D1_CAAAGTGAGCAGGTTT-1	CS20230722_CLAS_01	01 IT-ET Glut	0.98	CS20230722_SUBC_017	017 CA3 Glut	1	CS20230722_SUPT_0079	0079 CA3 Glut_5	0.97	CS20230722_CLUS_0316	0316 CA3 Glut_5	417	0.97
Di	D1	Di_D1_CAAATCATCGATTTGA-1	CS20230722_CLAS_01	01 IT-ET Glut	1	CS20230722_SUBC_014	014 LA-BLA-BMA-PA Glut	1	CS20230722_SUPT_0063	0063 LA-BLA-BMA-PA Glut_4	1	CS20230722_CLUS_0243	0243 LA-BLA-BMA-PA Glut_4	465	1
Di	D1	Di_D1_CAACAATGTACCGGAT-1	CS20230722_CLAS_01	01 IT-ET Glut	1	CS20230722_SUBC_016	016 CA1-ProS Glut	1	CS20230722_SUPT_0069	0069 CA1-ProS Glut_1	1	CS20230722_CLUS_0269	0269 CA1-ProS Glut_1	358	1
Di	D1	Di_D1_CAACAATGTGAGGTGA-1	CS20230722_CLAS_07	07 CTX-MGE GABA	0.62	CS20230722_SUBC_053	053 Sst Gaba	1	CS20230722_SUPT_0216	0216 Sst Gaba_3	0.93	CS20230722_CLUS_0775	0775 Sst Gaba_3	546	0.93
Di	D1	Di_D1_CAACAATGTGTCCAAA-1	CS20230722_CLAS_33	33 Vascular	0.59	CS20230722_SUBC_330	330 VLMC NN	1	CS20230722_SUPT_1187	1187 VLMC NN_1	1	CS20230722_CLUS_5298	5298 VLMC NN_1	5263	1
Di	D1	Di_D1_CAACAATGTTAGAGGG-1	CS20230722_CLAS_01	01 IT-ET Glut	0.99	CS20230722_SUBC_017	017 CA3 Glut	0.99	CS20230722_SUPT_0077	0077 CA3 Glut_3	0.94	CS20230722_CLUS_0307	0307 CA3 Glut_3	424	0.94
Di	D1	Di_D1_CAACAGGCAACAGCCT-1	CS20230722_CLAS_01	01 IT-ET Glut	1	CS20230722_SUBC_017	017 CA3 Glut	1	CS20230722_SUPT_0077	0077 CA3 Glut_3	0.57	CS20230722_CLUS_0312	0312 CA3 Glut_3	423	0.57
Di	D1	Di_D1_CAACAGGCAACATAAG-1	CS20230722_CLAS_07	07 CTX-MGE GABA	0.97	CS20230722_SUBC_052	052 Pvalb Gaba	1	CS20230722_SUPT_0212	0212 Pvalb Gaba_8	0.89	CS20230722_CLUS_0754	0754 Pvalb Gaba_8	601	0.89
Di	D1	Di_D1_CAACAGGCAACTGGCT-1	CS20230722_CLAS_01	01 IT-ET Glut	0.53	CS20230722_SUBC_012	012 MEA Slc17a7 Glut	1	CS20230722_SUPT_0055	0055 MEA Slc17a7 Glut_1	0.52	CS20230722_CLUS_0195	0195 MEA Slc17a7 Glut_1	457	0.52
Di	D1	Di_D1_CAACAGGCATTAGCCA-1	CS20230722_CLAS_01	01 IT-ET Glut	0.93	CS20230722_SUBC_019	019 L2/3 IT PPP Glut	0.99	CS20230722_SUPT_0086	0086 L2/3 IT PPP Glut_3	1	CS20230722_CLUS_0337	0337 L2/3 IT PPP Glut_3	300	1
Di	D1	Di_D1_CAACCCGCACAATGTT-1	CS20230722_CLAS_01	01 IT-ET Glut	1	CS20230722_SUBC_017	017 CA3 Glut	1	CS20230722_SUPT_0077	0077 CA3 Glut_3	1	CS20230722_CLUS_0307	0307 CA3 Glut_3	424	1
Di	D1	Di_D1_CAACCCGCATTAGGCC-1	CS20230722_CLAS_01	01 IT-ET Glut	1	CS20230722_SUBC_017	017 CA3 Glut	1	CS20230722_SUPT_0076	0076 CA3 Glut_2	0.58	CS20230722_CLUS_0304	0304 CA3 Glut_2	426	0.58
Di	D1	Di_D1_CAACCCTTCCTGATTT-1	CS20230722_CLAS_01	01 IT-ET Glut	1	CS20230722_SUBC_017	017 CA3 Glut	0.51	CS20230722_SUPT_0076	0076 CA3 Glut_2	1	CS20230722_CLUS_0303	0303 CA3 Glut_2	415	1
Di	D1	Di_D1_CAACCCTTCCTGTTCA-1	CS20230722_CLAS_01	01 IT-ET Glut	1	CS20230722_SUBC_015	015 ENTmv-PA-COAp Glut	0.96	CS20230722_SUPT_0067	0067 ENTmv-PA-COAp Glut_2	1	CS20230722_CLUS_0256	0256 ENTmv-PA-COAp Glut_2	308	1
Di	D1	Di_D1_CAACCCTTCGATCAGT-1	CS20230722_CLAS_04	04 DG-IMN Glut	0.96	CS20230722_SUBC_037	037 DG Glut	1	CS20230722_SUPT_0136	0136 DG Glut_1	0.93	CS20230722_CLUS_0503	0503 DG Glut_1	1399	0.93
Di	D1	Di_D1_CAACCCTTCGGGACCT-1	CS20230722_CLAS_01	01 IT-ET Glut	1	CS20230722_SUBC_014	014 LA-BLA-BMA-PA Glut	1	CS20230722_SUPT_0060	0060 LA-BLA-BMA-PA Glut_1	0.57	CS20230722_CLUS_0229	0229 LA-BLA-BMA-PA Glut_1	442	0.57
Di	D1	Di_D1_CAACCCTTCGTTATAG-1	CS20230722_CLAS_07	07 CTX-MGE GABA	0.99	CS20230722_SUBC_053	053 Sst Gaba	1	CS20230722_SUPT_0232	0232 Sst Gaba_19	0.73	CS20230722_CLUS_0827	0827 Sst Gaba_19	519	0.73
Di	D1	Di_D1_CAACCCTTCGTTTCCA-1	CS20230722_CLAS_01	01 IT-ET Glut	1	CS20230722_SUBC_016	016 CA1-ProS Glut	1	CS20230722_SUPT_0069	0069 CA1-ProS Glut_1	0.97	CS20230722_CLUS_0270	0270 CA1-ProS Glut_1	359	0.97
Di	D1	Di_D1_CAACTAATCGATTTAG-1	CS20230722_CLAS_04	04 DG-IMN Glut	1	CS20230722_SUBC_037	037 DG Glut	1	CS20230722_SUPT_0137	0137 DG Glut_2	0.73	CS20230722_CLUS_0506	0506 DG Glut_2	1404	0.73
Di	D1	Di_D1_CAACTAATCGGCCATA-1	CS20230722_CLAS_04	04 DG-IMN Glut	1	CS20230722_SUBC_037	037 DG Glut	1	CS20230722_SUPT_0139	0139 DG Glut_4	0.83	CS20230722_CLUS_0510	0510 DG Glut_4	1407	0.83
Di	D1	Di_D1_CAACTAATCTCAATGA-1	CS20230722_CLAS_06	06 CTX-CGE GABA	1	CS20230722_SUBC_048	048 RHP-COA Ndnf Gaba	1	CS20230722_SUPT_0198	0198 RHP-COA Ndnf Gaba_6	1	CS20230722_CLUS_0704	0704 RHP-COA Ndnf Gaba_6	672	1
Di	D1	Di_D1_CAACTAATCTCACACC-1	CS20230722_CLAS_01	01 IT-ET Glut	1	CS20230722_SUBC_016	016 CA1-ProS Glut	1	CS20230722_SUPT_0072	0072 CA1-ProS Glut_4	0.97	CS20230722_CLUS_0287	0287 CA1-ProS Glut_4	360	0.97
Di	D1	Di_D1_CAACTAATCTGTTGCC-1	CS20230722_CLAS_01	01 IT-ET Glut	1	CS20230722_SUBC_017	017 CA3 Glut	1	CS20230722_SUPT_0077	0077 CA3 Glut_3	0.92	CS20230722_CLUS_0308	0308 CA3 Glut_3	425	0.92
Di	D1	Di_D1_CAACTAGGTAGCAGCT-1	CS20230722_CLAS_04	04 DG-IMN Glut	1	CS20230722_SUBC_037	037 DG Glut	1	CS20230722_SUPT_0137	0137 DG Glut_2	0.85	CS20230722_CLUS_0506	0506 DG Glut_2	1404	0.85
Di	D1	Di_D1_CAACTAGGTATTCGTC-1	CS20230722_CLAS_06	06 CTX-CGE GABA	1	CS20230722_SUBC_048	048 RHP-COA Ndnf Gaba	1	CS20230722_SUPT_0193	0193 RHP-COA Ndnf Gaba_1	1	CS20230722_CLUS_0689	0689 RHP-COA Ndnf Gaba_1	681	1
Di	D1	Di_D1_CAACTAGGTGACATAT-1	CS20230722_CLAS_04	04 DG-IMN Glut	0.99	CS20230722_SUBC_037	037 DG Glut	1	CS20230722_SUPT_0139	0139 DG Glut_4	0.96	CS20230722_CLUS_0510	0510 DG Glut_4	1407	0.96
Di	D1	Di_D1_CAACTAGGTTACAAAC-1	CS20230722_CLAS_30	30 Astro-Epen	0.79	CS20230722_SUBC_319	319 Astro-TE NN	0.74	CS20230722_SUPT_1163	1163 Astro-TE NN_3	0.99	CS20230722_CLUS_5225	5225 Astro-TE NN_3	14939	0.99
Di	D1	Di_D1_CAAGAACCACAAGCCT-1	CS20230722_CLAS_04	04 DG-IMN Glut	1	CS20230722_SUBC_037	037 DG Glut	1	CS20230722_SUPT_0137	0137 DG Glut_2	0.72	CS20230722_CLUS_0505	0505 DG Glut_2	1403	0.72
Di	D1	Di_D1_CAAGAACCACCTAATG-1	CS20230722_CLAS_01	01 IT-ET Glut	1	CS20230722_SUBC_015	015 ENTmv-PA-COAp Glut	1	CS20230722_SUPT_0068	0068 ENTmv-PA-COAp Glut_3	1	CS20230722_CLUS_0259	0259 ENTmv-PA-COAp Glut_3	321	1
Di	D1	Di_D1_CAAGAACCAGGCCTTG-1	CS20230722_CLAS_01	01 IT-ET Glut	1	CS20230722_SUBC_017	017 CA3 Glut	1	CS20230722_SUPT_0078	0078 CA3 Glut_4	1	CS20230722_CLUS_0314	0314 CA3 Glut_4	420	1
Di	D1	Di_D1_CAAGAACCATTATGAC-1	CS20230722_CLAS_04	04 DG-IMN Glut	1	CS20230722_SUBC_037	037 DG Glut	1	CS20230722_SUPT_0136	0136 DG Glut_1	0.99	CS20230722_CLUS_0503	0503 DG Glut_1	1399	0.99
Di	D1	Di_D1_CAAGAACCATTGTGAT-1	CS20230722_CLAS_01	01 IT-ET Glut	0.97	CS20230722_SUBC_003	003 L5/6 IT TPE-ENT Glut	0.94	CS20230722_SUPT_0010	0010 L5/6 IT TPE-ENT Glut_4	0.99	CS20230722_CLUS_0030	0030 L5/6 IT TPE-ENT Glut_4	145	0.99
Di	D1	Di_D1_CAAGACAAGACACCGC-1	CS20230722_CLAS_01	01 IT-ET Glut	1	CS20230722_SUBC_017	017 CA3 Glut	1	CS20230722_SUPT_0076	0076 CA3 Glut_2	1	CS20230722_CLUS_0302	0302 CA3 Glut_2	414	1
Di	D1	Di_D1_CAAGACAAGCTACTGG-1	CS20230722_CLAS_04	04 DG-IMN Glut	1	CS20230722_SUBC_037	037 DG Glut	1	CS20230722_SUPT_0139	0139 DG Glut_4	0.64	CS20230722_CLUS_0510	0510 DG Glut_4	1407	0.64
Di	D1	Di_D1_CAAGACAAGCTCAATA-1	CS20230722_CLAS_01	01 IT-ET Glut	0.61	CS20230722_SUBC_016	016 CA1-ProS Glut	0.98	CS20230722_SUPT_0072	0072 CA1-ProS Glut_4	0.76	CS20230722_CLUS_0286	0286 CA1-ProS Glut_4	354	0.76
Di	D1	Di_D1_CAAGACAAGGTTAGAG-1	CS20230722_CLAS_01	01 IT-ET Glut	1	CS20230722_SUBC_016	016 CA1-ProS Glut	1	CS20230722_SUPT_0072	0072 CA1-ProS Glut_4	0.98	CS20230722_CLUS_0286	0286 CA1-ProS Glut_4	354	0.98
Di	D1	Di_D1_CAAGACAAGTCATTAG-1	CS20230722_CLAS_01	01 IT-ET Glut	1	CS20230722_SUBC_015	015 ENTmv-PA-COAp Glut	1	CS20230722_SUPT_0067	0067 ENTmv-PA-COAp Glut_2	1	CS20230722_CLUS_0258	0258 ENTmv-PA-COAp Glut_2	323	1
Di	D1	Di_D1_CAAGCTAGTGATTTGG-1	CS20230722_CLAS_01	01 IT-ET Glut	1	CS20230722_SUBC_014	014 LA-BLA-BMA-PA Glut	1	CS20230722_SUPT_0060	0060 LA-BLA-BMA-PA Glut_1	0.68	CS20230722_CLUS_0229	0229 LA-BLA-BMA-PA Glut_1	442	0.68
Di	D1	Di_D1_CAAGGCCTCCAACTGG-1	CS20230722_CLAS_01	01 IT-ET Glut	1	CS20230722_SUBC_017	017 CA3 Glut	1	CS20230722_SUPT_0078	0078 CA3 Glut_4	0.49	CS20230722_CLUS_0314	0314 CA3 Glut_4	420	0.49
Di	D1	Di_D1_CAAGGCCTCGTTTCGC-1	CS20230722_CLAS_01	01 IT-ET Glut	1	CS20230722_SUBC_017	017 CA3 Glut	1	CS20230722_SUPT_0075	0075 CA3 Glut_1	0.94	CS20230722_CLUS_0297	0297 CA3 Glut_1	428	0.94
Di	D1	Di_D1_CAAGGCCTCTTTAAGG-1	CS20230722_CLAS_01	01 IT-ET Glut	1	CS20230722_SUBC_019	019 L2/3 IT PPP Glut	1	CS20230722_SUPT_0085	0085 L2/3 IT PPP Glut_2	1	CS20230722_CLUS_0336	0336 L2/3 IT PPP Glut_2	313	1
Di	D1	Di_D1_CAAGGCTGTAAGGTCC-1	CS20230722_CLAS_01	01 IT-ET Glut	1	CS20230722_SUBC_017	017 CA3 Glut	1	CS20230722_SUPT_0076	0076 CA3 Glut_2	1	CS20230722_CLUS_0304	0304 CA3 Glut_2	426	1
Di	D1	Di_D1_CAAGGGAGTGTGAGGA-1	CS20230722_CLAS_01	01 IT-ET Glut	1	CS20230722_SUBC_017	017 CA3 Glut	1	CS20230722_SUPT_0077	0077 CA3 Glut_3	0.43	CS20230722_CLUS_0309	0309 CA3 Glut_3	432	0.43
Di	D1	Di_D1_CAAGGGAGTTAGCTGA-1	CS20230722_CLAS_04	04 DG-IMN Glut	0.99	CS20230722_SUBC_038	038 DG-PIR Ex IMN	0.68	CS20230722_SUPT_0141	0141 DG-PIR Ex IMN_2	1	CS20230722_CLUS_0514	0514 DG-PIR Ex IMN_2	1406	1
Di	D1	Di_D1_CAAGGTAAGAACAAGT-1	CS20230722_CLAS_02	02 NP-CT-L6b Glut	1	CS20230722_SUBC_033	033 NP SUB Glut	1	CS20230722_SUPT_0128	0128 NP SUB Glut_2	0.95	CS20230722_CLUS_0481	0481 NP SUB Glut_2	95	0.95
Di	D1	Di_D1_CAAGGTAAGCGCAATT-1	CS20230722_CLAS_04	04 DG-IMN Glut	1	CS20230722_SUBC_037	037 DG Glut	1	CS20230722_SUPT_0139	0139 DG Glut_4	0.82	CS20230722_CLUS_0510	0510 DG Glut_4	1407	0.82
Di	D1	Di_D1_CAAGGTAAGGTCTTGG-1	CS20230722_CLAS_01	01 IT-ET Glut	1	CS20230722_SUBC_008	008 L2/3 IT ENT Glut	1	CS20230722_SUPT_0035	0035 L2/3 IT ENT Glut_3	1	CS20230722_CLUS_0128	0128 L2/3 IT ENT Glut_3	215	1
Di	D1	Di_D1_CAAGGTAAGTGCTGTG-1	CS20230722_CLAS_04	04 DG-IMN Glut	1	CS20230722_SUBC_037	037 DG Glut	1	CS20230722_SUPT_0137	0137 DG Glut_2	0.91	CS20230722_CLUS_0506	0506 DG Glut_2	1404	0.91
Di	D1	Di_D1_CAAGGTTTCATCCACC-1	CS20230722_CLAS_04	04 DG-IMN Glut	1	CS20230722_SUBC_037	037 DG Glut	1	CS20230722_SUPT_0137	0137 DG Glut_2	0.97	CS20230722_CLUS_0506	0506 DG Glut_2	1404	0.97
Di	D1	Di_D1_CAAGGTTTCGGCTATG-1	CS20230722_CLAS_02	02 NP-CT-L6b Glut	1	CS20230722_SUBC_028	028 L6b/CT ENT Glut	1	CS20230722_SUPT_0109	0109 L6b/CT ENT Glut_4	1	CS20230722_CLUS_0421	0421 L6b/CT ENT Glut_4	44	1
Di	D1	Di_D1_CAAGTAACAGTATGTT-1	CS20230722_CLAS_01	01 IT-ET Glut	1	CS20230722_SUBC_017	017 CA3 Glut	1	CS20230722_SUPT_0075	0075 CA3 Glut_1	1	CS20230722_CLUS_0301	0301 CA3 Glut_1	435	1
Di	D1	Di_D1_CAAGTATGTAATGACT-1	CS20230722_CLAS_06	06 CTX-CGE GABA	1	CS20230722_SUBC_049	049 Lamp5 Gaba	1	CS20230722_SUPT_0199	0199 Lamp5 Gaba_1	0.55	CS20230722_CLUS_0707	0707 Lamp5 Gaba_1	702	0.55
Di	D1	Di_D1_CAAGTATGTACTGATG-1	CS20230722_CLAS_01	01 IT-ET Glut	1	CS20230722_SUBC_017	017 CA3 Glut	1	CS20230722_SUPT_0076	0076 CA3 Glut_2	0.95	CS20230722_CLUS_0305	0305 CA3 Glut_2	427	0.95
Di	D1	Di_D1_CAAGTATGTCACGAAC-1	CS20230722_CLAS_02	02 NP-CT-L6b Glut	1	CS20230722_SUBC_028	028 L6b/CT ENT Glut	1	CS20230722_SUPT_0106	0106 L6b/CT ENT Glut_1	1	CS20230722_CLUS_0412	0412 L6b/CT ENT Glut_1	46	1
Di	D1	Di_D1_CAAGTATGTCATCCTG-1	CS20230722_CLAS_07	07 CTX-MGE GABA	0.94	CS20230722_SUBC_053	053 Sst Gaba	0.6	CS20230722_SUPT_0219	0219 Sst Gaba_6	1	CS20230722_CLUS_0789	0789 Sst Gaba_6	538	1
Di	D1	Di_D1_CAAGTATGTCATTACC-1	CS20230722_CLAS_01	01 IT-ET Glut	1	CS20230722_SUBC_015	015 ENTmv-PA-COAp Glut	1	CS20230722_SUPT_0067	0067 ENTmv-PA-COAp Glut_2	1	CS20230722_CLUS_0258	0258 ENTmv-PA-COAp Glut_2	323	1
Di	D1	Di_D1_CAAGTATGTCCGTGAG-1	CS20230722_CLAS_01	01 IT-ET Glut	1	CS20230722_SUBC_017	017 CA3 Glut	0.85	CS20230722_SUPT_0077	0077 CA3 Glut_3	0.92	CS20230722_CLUS_0308	0308 CA3 Glut_3	425	0.92
Di	D1	Di_D1_CAAGTATGTGTAACCA-1	CS20230722_CLAS_04	04 DG-IMN Glut	1	CS20230722_SUBC_037	037 DG Glut	1	CS20230722_SUPT_0139	0139 DG Glut_4	0.59	CS20230722_CLUS_0510	0510 DG Glut_4	1407	0.59
Di	D1	Di_D1_CAAGTATGTGTTGCAA-1	CS20230722_CLAS_07	07 CTX-MGE GABA	1	CS20230722_SUBC_052	052 Pvalb Gaba	0.9	CS20230722_SUPT_0206	0206 Pvalb Gaba_2	1	CS20230722_CLUS_0739	0739 Pvalb Gaba_2	612	1
Di	D1	Di_D1_CAAGTATGTTGGTTGA-1	CS20230722_CLAS_07	07 CTX-MGE GABA	0.69	CS20230722_SUBC_052	052 Pvalb Gaba	0.98	CS20230722_SUPT_0206	0206 Pvalb Gaba_2	0.8	CS20230722_CLUS_0737	0737 Pvalb Gaba_2	608	0.8
Di	D1	Di_D1_CAAGTATGTTGTAAAC-1	CS20230722_CLAS_07	07 CTX-MGE GABA	1	CS20230722_SUBC_053	053 Sst Gaba	1	CS20230722_SUPT_0219	0219 Sst Gaba_6	0.8	CS20230722_CLUS_0789	0789 Sst Gaba_6	538	0.8
Di	D1	Di_D1_CAAGTGAAGAGGAGGA-1	CS20230722_CLAS_01	01 IT-ET Glut	1	CS20230722_SUBC_016	016 CA1-ProS Glut	0.81	CS20230722_SUPT_0069	0069 CA1-ProS Glut_1	0.94	CS20230722_CLUS_0265	0265 CA1-ProS Glut_1	331	0.94
Di	D1	Di_D1_CAAGTGAAGCAAGGAC-1	CS20230722_CLAS_06	06 CTX-CGE GABA	1	CS20230722_SUBC_048	048 RHP-COA Ndnf Gaba	0.9	CS20230722_SUPT_0193	0193 RHP-COA Ndnf Gaba_1	1	CS20230722_CLUS_0686	0686 RHP-COA Ndnf Gaba_1	670	1
Di	D1	Di_D1_CAAGTGAAGCTGAGGG-1	CS20230722_CLAS_01	01 IT-ET Glut	1	CS20230722_SUBC_016	016 CA1-ProS Glut	1	CS20230722_SUPT_0072	0072 CA1-ProS Glut_4	1	CS20230722_CLUS_0287	0287 CA1-ProS Glut_4	360	1
Di	D1	Di_D1_CAAGTGAAGGCTGTGC-1	CS20230722_CLAS_01	01 IT-ET Glut	0.6	CS20230722_SUBC_017	017 CA3 Glut	1	CS20230722_SUPT_0076	0076 CA3 Glut_2	0.63	CS20230722_CLUS_0305	0305 CA3 Glut_2	427	0.63
Di	D1	Di_D1_CAAGTGAAGTAAGTGG-1	CS20230722_CLAS_04	04 DG-IMN Glut	1	CS20230722_SUBC_037	037 DG Glut	1	CS20230722_SUPT_0137	0137 DG Glut_2	0.77	CS20230722_CLUS_0506	0506 DG Glut_2	1404	0.77
Di	D1	Di_D1_CAAGTGAAGTGAGCGG-1	CS20230722_CLAS_01	01 IT-ET Glut	1	CS20230722_SUBC_016	016 CA1-ProS Glut	1	CS20230722_SUPT_0073	0073 CA1-ProS Glut_5	1	CS20230722_CLUS_0289	0289 CA1-ProS Glut_5	343	1
Di	D1	Di_D1_CAAGTTATCAAGCTTA-1	CS20230722_CLAS_02	02 NP-CT-L6b Glut	0.43	CS20230722_SUBC_030	030 L6 CT CTX Glut	0.97	CS20230722_SUPT_0115	0115 L6 CT CTX Glut_2	1	CS20230722_CLUS_0441	0441 L6 CT CTX Glut_2	57	1
Di	D1	Di_D1_CAAGTTATCAAGTGTC-1	CS20230722_CLAS_01	01 IT-ET Glut	1	CS20230722_SUBC_017	017 CA3 Glut	1	CS20230722_SUPT_0077	0077 CA3 Glut_3	1	CS20230722_CLUS_0307	0307 CA3 Glut_3	424	1
Di	D1	Di_D1_CAAGTTATCATTAGCA-1	CS20230722_CLAS_04	04 DG-IMN Glut	0.96	CS20230722_SUBC_037	037 DG Glut	1	CS20230722_SUPT_0136	0136 DG Glut_1	0.79	CS20230722_CLUS_0503	0503 DG Glut_1	1399	0.79
Di	D1	Di_D1_CAAGTTATCCTGGTGA-1	CS20230722_CLAS_04	04 DG-IMN Glut	1	CS20230722_SUBC_037	037 DG Glut	1	CS20230722_SUPT_0139	0139 DG Glut_4	0.7	CS20230722_CLUS_0510	0510 DG Glut_4	1407	0.7
Di	D1	Di_D1_CAAGTTATCGGTTACG-1	CS20230722_CLAS_01	01 IT-ET Glut	1	CS20230722_SUBC_016	016 CA1-ProS Glut	0.98	CS20230722_SUPT_0069	0069 CA1-ProS Glut_1	0.52	CS20230722_CLUS_0266	0266 CA1-ProS Glut_1	342	0.52
Di	D1	Di_D1_CAAGTTATCTTGGATA-1	CS20230722_CLAS_01	01 IT-ET Glut	1	CS20230722_SUBC_017	017 CA3 Glut	1	CS20230722_SUPT_0075	0075 CA3 Glut_1	0.59	CS20230722_CLUS_0297	0297 CA3 Glut_1	428	0.59
Di	D1	Di_D1_CAATAAGCACCGTTCC-1	CS20230722_CLAS_01	01 IT-ET Glut	1	CS20230722_SUBC_017	017 CA3 Glut	1	CS20230722_SUPT_0077	0077 CA3 Glut_3	0.99	CS20230722_CLUS_0310	0310 CA3 Glut_3	434	0.99
Di	D1	Di_D1_CAATAAGCAGCAAATA-1	CS20230722_CLAS_01	01 IT-ET Glut	1	CS20230722_SUBC_017	017 CA3 Glut	1	CS20230722_SUPT_0076	0076 CA3 Glut_2	0.98	CS20230722_CLUS_0303	0303 CA3 Glut_2	415	0.98
Di	D1	Di_D1_CAATAAGCATGGCCTG-1	CS20230722_CLAS_02	02 NP-CT-L6b Glut	1	CS20230722_SUBC_028	028 L6b/CT ENT Glut	1	CS20230722_SUPT_0108	0108 L6b/CT ENT Glut_3	0.83	CS20230722_CLUS_0419	0419 L6b/CT ENT Glut_3	26	0.83
Di	D1	Di_D1_CAATAGCTCCTAGTCC-1	CS20230722_CLAS_02	02 NP-CT-L6b Glut	1	CS20230722_SUBC_033	033 NP SUB Glut	0.99	CS20230722_SUPT_0127	0127 NP SUB Glut_1	0.99	CS20230722_CLUS_0478	0478 NP SUB Glut_1	92	0.99
Di	D1	Di_D1_CAATATGTCAGCTAAC-1	CS20230722_CLAS_04	04 DG-IMN Glut	1	CS20230722_SUBC_037	037 DG Glut	1	CS20230722_SUPT_0136	0136 DG Glut_1	0.45	CS20230722_CLUS_0503	0503 DG Glut_1	1399	0.45
Di	D1	Di_D1_CAATATGTCAGGGCCT-1	CS20230722_CLAS_04	04 DG-IMN Glut	1	CS20230722_SUBC_037	037 DG Glut	1	CS20230722_SUPT_0139	0139 DG Glut_4	0.9	CS20230722_CLUS_0510	0510 DG Glut_4	1407	0.9
Di	D1	Di_D1_CAATATGTCCTTCGTA-1	CS20230722_CLAS_01	01 IT-ET Glut	0.56	CS20230722_SUBC_012	012 MEA Slc17a7 Glut	0.87	CS20230722_SUPT_0055	0055 MEA Slc17a7 Glut_1	0.99	CS20230722_CLUS_0195	0195 MEA Slc17a7 Glut_1	457	0.99
Di	D1	Di_D1_CAATATGTCGCTCCAT-1	CS20230722_CLAS_01	01 IT-ET Glut	1	CS20230722_SUBC_017	017 CA3 Glut	1	CS20230722_SUPT_0076	0076 CA3 Glut_2	0.55	CS20230722_CLUS_0304	0304 CA3 Glut_2	426	0.55
Di	D1	Di_D1_CAATATGTCGTTAAGC-1	CS20230722_CLAS_01	01 IT-ET Glut	1	CS20230722_SUBC_017	017 CA3 Glut	1	CS20230722_SUPT_0078	0078 CA3 Glut_4	1	CS20230722_CLUS_0314	0314 CA3 Glut_4	420	1
Di	D1	Di_D1_CAATATGTCGTTTCTG-1	CS20230722_CLAS_04	04 DG-IMN Glut	1	CS20230722_SUBC_037	037 DG Glut	1	CS20230722_SUPT_0139	0139 DG Glut_4	0.99	CS20230722_CLUS_0510	0510 DG Glut_4	1407	0.99
Di	D1	Di_D1_CAATCCCTCACAGCGC-1	CS20230722_CLAS_01	01 IT-ET Glut	1	CS20230722_SUBC_017	017 CA3 Glut	0.89	CS20230722_SUPT_0077	0077 CA3 Glut_3	1	CS20230722_CLUS_0312	0312 CA3 Glut_3	423	1
Di	D1	Di_D1_CAATCCCTCATTGACA-1	CS20230722_CLAS_01	01 IT-ET Glut	1	CS20230722_SUBC_017	017 CA3 Glut	1	CS20230722_SUPT_0079	0079 CA3 Glut_5	1	CS20230722_CLUS_0317	0317 CA3 Glut_5	418	1
Di	D1	Di_D1_CAATCCCTCCTAGTCC-1	CS20230722_CLAS_04	04 DG-IMN Glut	1	CS20230722_SUBC_037	037 DG Glut	1	CS20230722_SUPT_0139	0139 DG Glut_4	0.8	CS20230722_CLUS_0510	0510 DG Glut_4	1407	0.8
Di	D1	Di_D1_CAATCCCTCGTGCCTT-1	CS20230722_CLAS_04	04 DG-IMN Glut	1	CS20230722_SUBC_037	037 DG Glut	1	CS20230722_SUPT_0139	0139 DG Glut_4	0.8	CS20230722_CLUS_0510	0510 DG Glut_4	1407	0.8
Di	D1	Di_D1_CAATCCCTCTAAGGTC-1	CS20230722_CLAS_01	01 IT-ET Glut	1	CS20230722_SUBC_017	017 CA3 Glut	1	CS20230722_SUPT_0077	0077 CA3 Glut_3	0.78	CS20230722_CLUS_0307	0307 CA3 Glut_3	424	0.78
Di	D1	Di_D1_CAATCCTGTCCTTAGT-1	CS20230722_CLAS_07	07 CTX-MGE GABA	1	CS20230722_SUBC_052	052 Pvalb Gaba	0.95	CS20230722_SUPT_0213	0213 Pvalb Gaba_9	1	CS20230722_CLUS_0755	0755 Pvalb Gaba_9	610	1
Di	D1	Di_D1_CAATCCTGTGATTTGG-1	CS20230722_CLAS_04	04 DG-IMN Glut	1	CS20230722_SUBC_037	037 DG Glut	1	CS20230722_SUPT_0139	0139 DG Glut_4	0.9	CS20230722_CLUS_0510	0510 DG Glut_4	1407	0.9
Di	D1	Di_D1_CAATCCTGTTTGGCGG-1	CS20230722_CLAS_04	04 DG-IMN Glut	1	CS20230722_SUBC_037	037 DG Glut	1	CS20230722_SUPT_0137	0137 DG Glut_2	0.99	CS20230722_CLUS_0506	0506 DG Glut_2	1404	0.99
Di	D1	Di_D1_CAATCGCCAAAGGCCA-1	CS20230722_CLAS_04	04 DG-IMN Glut	0.82	CS20230722_SUBC_037	037 DG Glut	1	CS20230722_SUPT_0139	0139 DG Glut_4	0.61	CS20230722_CLUS_0510	0510 DG Glut_4	1407	0.61
Di	D1	Di_D1_CAATCGCCAACACCTA-1	CS20230722_CLAS_01	01 IT-ET Glut	0.95	CS20230722_SUBC_017	017 CA3 Glut	0.99	CS20230722_SUPT_0077	0077 CA3 Glut_3	0.86	CS20230722_CLUS_0308	0308 CA3 Glut_3	425	0.86
Di	D1	Di_D1_CAATCGCCAAGGACCA-1	CS20230722_CLAS_07	07 CTX-MGE GABA	1	CS20230722_SUBC_052	052 Pvalb Gaba	1	CS20230722_SUPT_0212	0212 Pvalb Gaba_8	0.86	CS20230722_CLUS_0754	0754 Pvalb Gaba_8	601	0.86
Di	D1	Di_D1_CAATCGCCACACAATT-1	CS20230722_CLAS_01	01 IT-ET Glut	1	CS20230722_SUBC_017	017 CA3 Glut	1	CS20230722_SUPT_0077	0077 CA3 Glut_3	0.62	CS20230722_CLUS_0307	0307 CA3 Glut_3	424	0.62
Di	D1	Di_D1_CAATCTAAGACTAAGG-1	CS20230722_CLAS_01	01 IT-ET Glut	1	CS20230722_SUBC_015	015 ENTmv-PA-COAp Glut	1	CS20230722_SUPT_0066	0066 ENTmv-PA-COAp Glut_1	0.86	CS20230722_CLUS_0254	0254 ENTmv-PA-COAp Glut_1	347	0.86
Di	D1	Di_D1_CAATCTAAGCTGTCAG-1	CS20230722_CLAS_01	01 IT-ET Glut	1	CS20230722_SUBC_015	015 ENTmv-PA-COAp Glut	0.89	CS20230722_SUPT_0066	0066 ENTmv-PA-COAp Glut_1	0.81	CS20230722_CLUS_0253	0253 ENTmv-PA-COAp Glut_1	366	0.81
Di	D1	Di_D1_CAATCTAAGTCAGTAC-1	CS20230722_CLAS_01	01 IT-ET Glut	1	CS20230722_SUBC_016	016 CA1-ProS Glut	1	CS20230722_SUPT_0069	0069 CA1-ProS Glut_1	1	CS20230722_CLUS_0269	0269 CA1-ProS Glut_1	358	1
Di	D1	Di_D1_CAATGAACAGCTTAGC-1	CS20230722_CLAS_04	04 DG-IMN Glut	1	CS20230722_SUBC_037	037 DG Glut	1	CS20230722_SUPT_0137	0137 DG Glut_2	0.97	CS20230722_CLUS_0505	0505 DG Glut_2	1403	0.97
Di	D1	Di_D1_CAATGACTCATGCTAA-1	CS20230722_CLAS_01	01 IT-ET Glut	1	CS20230722_SUBC_016	016 CA1-ProS Glut	1	CS20230722_SUPT_0069	0069 CA1-ProS Glut_1	1	CS20230722_CLUS_0269	0269 CA1-ProS Glut_1	358	1
Di	D1	Di_D1_CAATGACTCATTTGCT-1	CS20230722_CLAS_07	07 CTX-MGE GABA	1	CS20230722_SUBC_052	052 Pvalb Gaba	0.96	CS20230722_SUPT_0205	0205 Pvalb Gaba_1	0.8	CS20230722_CLUS_0734	0734 Pvalb Gaba_1	592	0.8
Di	D1	Di_D1_CAATGACTCCGGAACC-1	CS20230722_CLAS_04	04 DG-IMN Glut	1	CS20230722_SUBC_037	037 DG Glut	1	CS20230722_SUPT_0139	0139 DG Glut_4	0.8	CS20230722_CLUS_0510	0510 DG Glut_4	1407	0.8
Di	D1	Di_D1_CAATGACTCTACTAAG-1	CS20230722_CLAS_07	07 CTX-MGE GABA	1	CS20230722_SUBC_052	052 Pvalb Gaba	1	CS20230722_SUPT_0212	0212 Pvalb Gaba_8	0.71	CS20230722_CLUS_0754	0754 Pvalb Gaba_8	601	0.71
Di	D1	Di_D1_CAATGACTCTGTGAGT-1	CS20230722_CLAS_04	04 DG-IMN Glut	0.99	CS20230722_SUBC_037	037 DG Glut	1	CS20230722_SUPT_0137	0137 DG Glut_2	0.63	CS20230722_CLUS_0506	0506 DG Glut_2	1404	0.63
Di	D1	Di_D1_CAATGCCCACTGGCCA-1	CS20230722_CLAS_04	04 DG-IMN Glut	0.99	CS20230722_SUBC_037	037 DG Glut	1	CS20230722_SUPT_0137	0137 DG Glut_2	0.64	CS20230722_CLUS_0506	0506 DG Glut_2	1404	0.64
Di	D1	Di_D1_CAATGCCCAGATTCAT-1	CS20230722_CLAS_01	01 IT-ET Glut	1	CS20230722_SUBC_017	017 CA3 Glut	0.75	CS20230722_SUPT_0075	0075 CA3 Glut_1	0.54	CS20230722_CLUS_0299	0299 CA3 Glut_1	430	0.54
Di	D1	Di_D1_CAATGCCCAGGCATGA-1	CS20230722_CLAS_07	07 CTX-MGE GABA	1	CS20230722_SUBC_053	053 Sst Gaba	1	CS20230722_SUPT_0230	0230 Sst Gaba_17	0.53	CS20230722_CLUS_0822	0822 Sst Gaba_17	547	0.53
Di	D1	Di_D1_CAATGCCCAGGTTATT-1	CS20230722_CLAS_01	01 IT-ET Glut	1	CS20230722_SUBC_016	016 CA1-ProS Glut	1	CS20230722_SUPT_0072	0072 CA1-ProS Glut_4	0.97	CS20230722_CLUS_0286	0286 CA1-ProS Glut_4	354	0.97
Di	D1	Di_D1_CAATGCCCATTGGGAG-1	CS20230722_CLAS_01	01 IT-ET Glut	0.7	CS20230722_SUBC_017	017 CA3 Glut	1	CS20230722_SUPT_0077	0077 CA3 Glut_3	0.88	CS20230722_CLUS_0312	0312 CA3 Glut_3	423	0.88
Di	D1	Di_D1_CAATGTCAGCACCACA-1	CS20230722_CLAS_01	01 IT-ET Glut	1	CS20230722_SUBC_016	016 CA1-ProS Glut	1	CS20230722_SUPT_0072	0072 CA1-ProS Glut_4	0.86	CS20230722_CLUS_0286	0286 CA1-ProS Glut_4	354	0.86
Di	D1	Di_D1_CAATGTCAGCAGGTTT-1	CS20230722_CLAS_01	01 IT-ET Glut	1	CS20230722_SUBC_013	013 COAp Grxcr2 Glut	1	CS20230722_SUPT_0059	0059 COAp Grxcr2 Glut_2	0.99	CS20230722_CLUS_0219	0219 COAp Grxcr2 Glut_2	258	0.99
Di	D1	Di_D1_CAATGTCAGCATGACT-1	CS20230722_CLAS_01	01 IT-ET Glut	1	CS20230722_SUBC_019	019 L2/3 IT PPP Glut	1	CS20230722_SUPT_0085	0085 L2/3 IT PPP Glut_2	0.99	CS20230722_CLUS_0336	0336 L2/3 IT PPP Glut_2	313	0.99
Di	D1	Di_D1_CAATGTCAGCGGGCAA-1	CS20230722_CLAS_01	01 IT-ET Glut	1	CS20230722_SUBC_016	016 CA1-ProS Glut	1	CS20230722_SUPT_0072	0072 CA1-ProS Glut_4	0.8	CS20230722_CLUS_0287	0287 CA1-ProS Glut_4	360	0.8
Di	D1	Di_D1_CAATGTCAGCTTAACA-1	CS20230722_CLAS_06	06 CTX-CGE GABA	1	CS20230722_SUBC_049	049 Lamp5 Gaba	0.35	CS20230722_SUPT_0200	0200 Lamp5 Gaba_2	0.97	CS20230722_CLUS_0715	0715 Lamp5 Gaba_2	707	0.97
Di	D1	Di_D1_CAATGTCAGCTTACTT-1	CS20230722_CLAS_01	01 IT-ET Glut	0.93	CS20230722_SUBC_016	016 CA1-ProS Glut	0.94	CS20230722_SUPT_0072	0072 CA1-ProS Glut_4	0.86	CS20230722_CLUS_0286	0286 CA1-ProS Glut_4	354	0.86
Di	D1	Di_D1_CAATGTCAGGTCCTAG-1	CS20230722_CLAS_01	01 IT-ET Glut	1	CS20230722_SUBC_016	016 CA1-ProS Glut	1	CS20230722_SUPT_0069	0069 CA1-ProS Glut_1	1	CS20230722_CLUS_0270	0270 CA1-ProS Glut_1	359	1
Di	D1	Di_D1_CAATGTGGTAACCACA-1	CS20230722_CLAS_02	02 NP-CT-L6b Glut	0.81	CS20230722_SUBC_028	028 L6b/CT ENT Glut	0.72	CS20230722_SUPT_0107	0107 L6b/CT ENT Glut_2	0.71	CS20230722_CLUS_0416	0416 L6b/CT ENT Glut_2	50	0.71
Di	D1	Di_D1_CAATGTGGTCATTAGG-1	CS20230722_CLAS_01	01 IT-ET Glut	0.54	CS20230722_SUBC_008	008 L2/3 IT ENT Glut	0.72	CS20230722_SUPT_0036	0036 L2/3 IT ENT Glut_4	0.83	CS20230722_CLUS_0132	0132 L2/3 IT ENT Glut_4	255	0.83
Di	D1	Di_D1_CAATGTGGTCTTTGAC-1	CS20230722_CLAS_01	01 IT-ET Glut	1	CS20230722_SUBC_016	016 CA1-ProS Glut	0.91	CS20230722_SUPT_0069	0069 CA1-ProS Glut_1	0.42	CS20230722_CLUS_0266	0266 CA1-ProS Glut_1	342	0.42
Di	D1	Di_D1_CAATGTGGTGACATGC-1	CS20230722_CLAS_01	01 IT-ET Glut	1	CS20230722_SUBC_017	017 CA3 Glut	1	CS20230722_SUPT_0077	0077 CA3 Glut_3	0.93	CS20230722_CLUS_0307	0307 CA3 Glut_3	424	0.93
Di	D1	Di_D1_CACAAGCGTAATGGAA-1	CS20230722_CLAS_01	01 IT-ET Glut	1	CS20230722_SUBC_016	016 CA1-ProS Glut	1	CS20230722_SUPT_0070	0070 CA1-ProS Glut_2	0.98	CS20230722_CLUS_0273	0273 CA1-ProS Glut_2	352	0.98
Di	D1	Di_D1_CACAAGCGTAGCTAAT-1	CS20230722_CLAS_01	01 IT-ET Glut	1	CS20230722_SUBC_017	017 CA3 Glut	1	CS20230722_SUPT_0079	0079 CA3 Glut_5	1	CS20230722_CLUS_0317	0317 CA3 Glut_5	418	1
Di	D1	Di_D1_CACAAGCGTTGGCGTG-1	CS20230722_CLAS_01	01 IT-ET Glut	1	CS20230722_SUBC_016	016 CA1-ProS Glut	1	CS20230722_SUPT_0069	0069 CA1-ProS Glut_1	0.58	CS20230722_CLUS_0270	0270 CA1-ProS Glut_1	359	0.58
Di	D1	Di_D1_CACAAGCGTTTGCTGT-1	CS20230722_CLAS_01	01 IT-ET Glut	1	CS20230722_SUBC_017	017 CA3 Glut	1	CS20230722_SUPT_0076	0076 CA3 Glut_2	0.95	CS20230722_CLUS_0304	0304 CA3 Glut_2	426	0.95
Di	D1	Di_D1_CACAAGCGTTTGGCGG-1	CS20230722_CLAS_01	01 IT-ET Glut	1	CS20230722_SUBC_016	016 CA1-ProS Glut	1	CS20230722_SUPT_0072	0072 CA1-ProS Glut_4	0.66	CS20230722_CLUS_0286	0286 CA1-ProS Glut_4	354	0.66
Di	D1	Di_D1_CACAATATCCAAACAC-1	CS20230722_CLAS_07	07 CTX-MGE GABA	1	CS20230722_SUBC_051	051 Pvalb chandelier Gaba	0.52	CS20230722_SUPT_0204	0204 Pvalb chandelier Gaba_1	1	CS20230722_CLUS_0732	0732 Pvalb chandelier Gaba_1	613	1
Di	D1	Di_D1_CACAATATCCAAATCA-1	CS20230722_CLAS_01	01 IT-ET Glut	1	CS20230722_SUBC_023	023 SUB-ProS Glut	1	CS20230722_SUPT_0097	0097 SUB-ProS Glut_2	1	CS20230722_CLUS_0390	0390 SUB-ProS Glut_2	336	1
Di	D1	Di_D1_CACAATATCCCTCAAC-1	CS20230722_CLAS_01	01 IT-ET Glut	1	CS20230722_SUBC_017	017 CA3 Glut	1	CS20230722_SUPT_0077	0077 CA3 Glut_3	1	CS20230722_CLUS_0308	0308 CA3 Glut_3	425	1
Di	D1	Di_D1_CACAATATCTAGCGAT-1	CS20230722_CLAS_01	01 IT-ET Glut	1	CS20230722_SUBC_017	017 CA3 Glut	1	CS20230722_SUPT_0076	0076 CA3 Glut_2	1	CS20230722_CLUS_0305	0305 CA3 Glut_2	427	1
Di	D1	Di_D1_CACAATATCTTAGGAC-1	CS20230722_CLAS_04	04 DG-IMN Glut	1	CS20230722_SUBC_037	037 DG Glut	1	CS20230722_SUPT_0139	0139 DG Glut_4	0.97	CS20230722_CLUS_0510	0510 DG Glut_4	1407	0.97
Di	D1	Di_D1_CACAGGCTCATTGCGG-1	CS20230722_CLAS_01	01 IT-ET Glut	1	CS20230722_SUBC_017	017 CA3 Glut	1	CS20230722_SUPT_0078	0078 CA3 Glut_4	0.82	CS20230722_CLUS_0314	0314 CA3 Glut_4	420	0.82
Di	D1	Di_D1_CACAGGCTCCACCTGT-1	CS20230722_CLAS_06	06 CTX-CGE GABA	0.67	CS20230722_SUBC_048	048 RHP-COA Ndnf Gaba	0.77	CS20230722_SUPT_0193	0193 RHP-COA Ndnf Gaba_1	0.73	CS20230722_CLUS_0686	0686 RHP-COA Ndnf Gaba_1	670	0.73
Di	D1	Di_D1_CACAGGCTCGAGGTGG-1	CS20230722_CLAS_01	01 IT-ET Glut	0.66	CS20230722_SUBC_017	017 CA3 Glut	0.97	CS20230722_SUPT_0077	0077 CA3 Glut_3	0.5	CS20230722_CLUS_0307	0307 CA3 Glut_3	424	0.5
Di	D1	Di_D1_CACAGGCTCTTGGACG-1	CS20230722_CLAS_01	01 IT-ET Glut	1	CS20230722_SUBC_016	016 CA1-ProS Glut	1	CS20230722_SUPT_0070	0070 CA1-ProS Glut_2	1	CS20230722_CLUS_0273	0273 CA1-ProS Glut_2	352	1
Di	D1	Di_D1_CACAGGGAGCATTATG-1	CS20230722_CLAS_04	04 DG-IMN Glut	0.98	CS20230722_SUBC_037	037 DG Glut	1	CS20230722_SUPT_0139	0139 DG Glut_4	1	CS20230722_CLUS_0510	0510 DG Glut_4	1407	1
Di	D1	Di_D1_CACAGGGAGCCTAACG-1	CS20230722_CLAS_04	04 DG-IMN Glut	1	CS20230722_SUBC_037	037 DG Glut	1	CS20230722_SUPT_0139	0139 DG Glut_4	0.97	CS20230722_CLUS_0510	0510 DG Glut_4	1407	0.97
Di	D1	Di_D1_CACAGGGAGGTTAGAG-1	CS20230722_CLAS_04	04 DG-IMN Glut	0.68	CS20230722_SUBC_037	037 DG Glut	1	CS20230722_SUPT_0136	0136 DG Glut_1	0.81	CS20230722_CLUS_0502	0502 DG Glut_1	1398	0.81
Di	D1	Di_D1_CACATAATCTACCTGC-1	CS20230722_CLAS_04	04 DG-IMN Glut	1	CS20230722_SUBC_037	037 DG Glut	1	CS20230722_SUPT_0139	0139 DG Glut_4	0.98	CS20230722_CLUS_0510	0510 DG Glut_4	1407	0.98
Di	D1	Di_D1_CACATAATCTGCAAAC-1	CS20230722_CLAS_01	01 IT-ET Glut	1	CS20230722_SUBC_017	017 CA3 Glut	1	CS20230722_SUPT_0076	0076 CA3 Glut_2	0.96	CS20230722_CLUS_0304	0304 CA3 Glut_2	426	0.96
Di	D1	Di_D1_CACATACAGAAAGCAT-1	CS20230722_CLAS_04	04 DG-IMN Glut	1	CS20230722_SUBC_037	037 DG Glut	1	CS20230722_SUPT_0136	0136 DG Glut_1	0.99	CS20230722_CLUS_0503	0503 DG Glut_1	1399	0.99
Di	D1	Di_D1_CACATACAGATTGAGG-1	CS20230722_CLAS_01	01 IT-ET Glut	1	CS20230722_SUBC_017	017 CA3 Glut	1	CS20230722_SUPT_0077	0077 CA3 Glut_3	0.95	CS20230722_CLUS_0307	0307 CA3 Glut_3	424	0.95
Di	D1	Di_D1_CACATACAGCTCAATA-1	CS20230722_CLAS_01	01 IT-ET Glut	1	CS20230722_SUBC_016	016 CA1-ProS Glut	1	CS20230722_SUPT_0070	0070 CA1-ProS Glut_2	0.93	CS20230722_CLUS_0272	0272 CA1-ProS Glut_2	348	0.93
Di	D1	Di_D1_CACATACAGGAGTCGG-1	CS20230722_CLAS_01	01 IT-ET Glut	1	CS20230722_SUBC_013	013 COAp Grxcr2 Glut	0.99	CS20230722_SUPT_0059	0059 COAp Grxcr2 Glut_2	1	CS20230722_CLUS_0219	0219 COAp Grxcr2 Glut_2	258	1
Di	D1	Di_D1_CACATACAGGCGTAAA-1	CS20230722_CLAS_07	07 CTX-MGE GABA	1	CS20230722_SUBC_053	053 Sst Gaba	1	CS20230722_SUPT_0216	0216 Sst Gaba_3	0.99	CS20230722_CLUS_0770	0770 Sst Gaba_3	541	0.99
Di	D1	Di_D1_CACATACAGGGTCTAT-1	CS20230722_CLAS_01	01 IT-ET Glut	1	CS20230722_SUBC_016	016 CA1-ProS Glut	1	CS20230722_SUPT_0072	0072 CA1-ProS Glut_4	0.9	CS20230722_CLUS_0286	0286 CA1-ProS Glut_4	354	0.9
Di	D1	Di_D1_CACATACAGTTATGGC-1	CS20230722_CLAS_01	01 IT-ET Glut	1	CS20230722_SUBC_016	016 CA1-ProS Glut	0.72	CS20230722_SUPT_0072	0072 CA1-ProS Glut_4	0.88	CS20230722_CLUS_0287	0287 CA1-ProS Glut_4	360	0.88
Di	D1	Di_D1_CACATTAAGCAGCTCA-1	CS20230722_CLAS_04	04 DG-IMN Glut	1	CS20230722_SUBC_037	037 DG Glut	1	CS20230722_SUPT_0139	0139 DG Glut_4	1	CS20230722_CLUS_0510	0510 DG Glut_4	1407	1
Di	D1	Di_D1_CACCAACCAAGATTCT-1	CS20230722_CLAS_04	04 DG-IMN Glut	0.84	CS20230722_SUBC_037	037 DG Glut	1	CS20230722_SUPT_0136	0136 DG Glut_1	0.36	CS20230722_CLUS_0502	0502 DG Glut_1	1398	0.36
Di	D1	Di_D1_CACCAACCACAAAGAC-1	CS20230722_CLAS_04	04 DG-IMN Glut	1	CS20230722_SUBC_037	037 DG Glut	1	CS20230722_SUPT_0137	0137 DG Glut_2	0.69	CS20230722_CLUS_0505	0505 DG Glut_2	1403	0.69
Di	D1	Di_D1_CACCAACCAGAAATTG-1	CS20230722_CLAS_04	04 DG-IMN Glut	0.95	CS20230722_SUBC_037	037 DG Glut	1	CS20230722_SUPT_0137	0137 DG Glut_2	0.51	CS20230722_CLUS_0505	0505 DG Glut_2	1403	0.51
Di	D1	Di_D1_CACCAACCAGTAAGTA-1	CS20230722_CLAS_06	06 CTX-CGE GABA	1	CS20230722_SUBC_048	048 RHP-COA Ndnf Gaba	0.93	CS20230722_SUPT_0195	0195 RHP-COA Ndnf Gaba_3	0.7	CS20230722_CLUS_0695	0695 RHP-COA Ndnf Gaba_3	682	0.7
Di	D1	Di_D1_CACCAACCAGTCTAGC-1	CS20230722_CLAS_07	07 CTX-MGE GABA	1	CS20230722_SUBC_052	052 Pvalb Gaba	1	CS20230722_SUPT_0212	0212 Pvalb Gaba_8	0.98	CS20230722_CLUS_0754	0754 Pvalb Gaba_8	601	0.98
Di	D1	Di_D1_CACCGGTAGCTCAAAC-1	CS20230722_CLAS_01	01 IT-ET Glut	0.63	CS20230722_SUBC_016	016 CA1-ProS Glut	1	CS20230722_SUPT_0072	0072 CA1-ProS Glut_4	0.79	CS20230722_CLUS_0284	0284 CA1-ProS Glut_4	350	0.79
Di	D1	Di_D1_CACCGGTAGCTTCTCA-1	CS20230722_CLAS_07	07 CTX-MGE GABA	1	CS20230722_SUBC_050	050 Lamp5 Lhx6 Gaba	0.67	CS20230722_SUPT_0203	0203 Lamp5 Lhx6 Gaba_1	1	CS20230722_CLUS_0727	0727 Lamp5 Lhx6 Gaba_1	723	1
Di	D1	Di_D1_CACCGGTAGGCGCACT-1	CS20230722_CLAS_01	01 IT-ET Glut	1	CS20230722_SUBC_015	015 ENTmv-PA-COAp Glut	1	CS20230722_SUPT_0068	0068 ENTmv-PA-COAp Glut_3	1	CS20230722_CLUS_0259	0259 ENTmv-PA-COAp Glut_3	321	1
Di	D1	Di_D1_CACCGGTAGTTAGGCT-1	CS20230722_CLAS_07	07 CTX-MGE GABA	1	CS20230722_SUBC_053	053 Sst Gaba	1	CS20230722_SUPT_0214	0214 Sst Gaba_1	0.88	CS20230722_CLUS_0757	0757 Sst Gaba_1	553	0.88
Di	D1	Di_D1_CACCGGTAGTTGGGCC-1	CS20230722_CLAS_04	04 DG-IMN Glut	0.98	CS20230722_SUBC_037	037 DG Glut	1	CS20230722_SUPT_0136	0136 DG Glut_1	1	CS20230722_CLUS_0502	0502 DG Glut_1	1398	1
Di	D1	Di_D1_CACCTCAGTAATCGTG-1	CS20230722_CLAS_01	01 IT-ET Glut	1	CS20230722_SUBC_019	019 L2/3 IT PPP Glut	1	CS20230722_SUPT_0085	0085 L2/3 IT PPP Glut_2	1	CS20230722_CLUS_0336	0336 L2/3 IT PPP Glut_2	313	1
Di	D1	Di_D1_CACCTCAGTCCGTAGG-1	CS20230722_CLAS_04	04 DG-IMN Glut	0.9	CS20230722_SUBC_037	037 DG Glut	1	CS20230722_SUPT_0139	0139 DG Glut_4	0.51	CS20230722_CLUS_0510	0510 DG Glut_4	1407	0.51
Di	D1	Di_D1_CACCTCAGTCGCGCAA-1	CS20230722_CLAS_01	01 IT-ET Glut	1	CS20230722_SUBC_017	017 CA3 Glut	1	CS20230722_SUPT_0075	0075 CA3 Glut_1	1	CS20230722_CLUS_0296	0296 CA3 Glut_1	422	1
Di	D1	Di_D1_CACCTCAGTTAGCAGC-1	CS20230722_CLAS_01	01 IT-ET Glut	1	CS20230722_SUBC_011	011 L2 IT ENT-po Glut	0.92	CS20230722_SUPT_0052	0052 L2 IT ENT-po Glut_2	0.97	CS20230722_CLUS_0189	0189 L2 IT ENT-po Glut_2	249	0.97
Di	D1	Di_D1_CACCTCAGTTTATTCG-1	CS20230722_CLAS_07	07 CTX-MGE GABA	0.97	CS20230722_SUBC_053	053 Sst Gaba	1	CS20230722_SUPT_0219	0219 Sst Gaba_6	0.67	CS20230722_CLUS_0789	0789 Sst Gaba_6	538	0.67
Di	D1	Di_D1_CACCTGTTCAAGGACA-1	CS20230722_CLAS_01	01 IT-ET Glut	1	CS20230722_SUBC_016	016 CA1-ProS Glut	0.53	CS20230722_SUPT_0069	0069 CA1-ProS Glut_1	0.95	CS20230722_CLUS_0269	0269 CA1-ProS Glut_1	358	0.95
Di	D1	Di_D1_CACCTGTTCAGCCAAT-1	CS20230722_CLAS_01	01 IT-ET Glut	1	CS20230722_SUBC_014	014 LA-BLA-BMA-PA Glut	0.91	CS20230722_SUPT_0061	0061 LA-BLA-BMA-PA Glut_2	1	CS20230722_CLUS_0233	0233 LA-BLA-BMA-PA Glut_2	445	1
Di	D1	Di_D1_CACCTGTTCATTGTTC-1	CS20230722_CLAS_02	02 NP-CT-L6b Glut	0.68	CS20230722_SUBC_028	028 L6b/CT ENT Glut	1	CS20230722_SUPT_0106	0106 L6b/CT ENT Glut_1	0.9	CS20230722_CLUS_0413	0413 L6b/CT ENT Glut_1	49	0.9
Di	D1	Di_D1_CACCTGTTCGACAAAG-1	CS20230722_CLAS_01	01 IT-ET Glut	1	CS20230722_SUBC_016	016 CA1-ProS Glut	1	CS20230722_SUPT_0070	0070 CA1-ProS Glut_2	0.96	CS20230722_CLUS_0273	0273 CA1-ProS Glut_2	352	0.96
Di	D1	Di_D1_CACCTGTTCGATATTG-1	CS20230722_CLAS_07	07 CTX-MGE GABA	0.99	CS20230722_SUBC_053	053 Sst Gaba	1	CS20230722_SUPT_0216	0216 Sst Gaba_3	1	CS20230722_CLUS_0769	0769 Sst Gaba_3	540	1
Di	D1	Di_D1_CACCTGTTCGGCCAGT-1	CS20230722_CLAS_01	01 IT-ET Glut	1	CS20230722_SUBC_017	017 CA3 Glut	1	CS20230722_SUPT_0076	0076 CA3 Glut_2	0.86	CS20230722_CLUS_0304	0304 CA3 Glut_2	426	0.86
Di	D1	Di_D1_CACGCAATCATTGTCT-1	CS20230722_CLAS_04	04 DG-IMN Glut	1	CS20230722_SUBC_037	037 DG Glut	1	CS20230722_SUPT_0137	0137 DG Glut_2	0.64	CS20230722_CLUS_0505	0505 DG Glut_2	1403	0.64
Di	D1	Di_D1_CACGCAATCCTGAATA-1	CS20230722_CLAS_30	30 Astro-Epen	1	CS20230722_SUBC_319	319 Astro-TE NN	1	CS20230722_SUPT_1161	1161 Astro-TE NN_1	0.79	CS20230722_CLUS_5220	5220 Astro-TE NN_1	14932	0.79
Di	D1	Di_D1_CACGCAATCTAATTGG-1	CS20230722_CLAS_01	01 IT-ET Glut	1	CS20230722_SUBC_017	017 CA3 Glut	1	CS20230722_SUPT_0077	0077 CA3 Glut_3	0.96	CS20230722_CLUS_0307	0307 CA3 Glut_3	424	0.96
Di	D1	Di_D1_CACGCTAAGAAGGTGC-1	CS20230722_CLAS_04	04 DG-IMN Glut	0.64	CS20230722_SUBC_037	037 DG Glut	1	CS20230722_SUPT_0139	0139 DG Glut_4	0.72	CS20230722_CLUS_0510	0510 DG Glut_4	1407	0.72
Di	D1	Di_D1_CACGCTAAGCGAGTAA-1	CS20230722_CLAS_04	04 DG-IMN Glut	1	CS20230722_SUBC_037	037 DG Glut	1	CS20230722_SUPT_0139	0139 DG Glut_4	0.8	CS20230722_CLUS_0510	0510 DG Glut_4	1407	0.8
Di	D1	Di_D1_CACTAAGGTTTGGGCG-1	CS20230722_CLAS_01	01 IT-ET Glut	0.98	CS20230722_SUBC_019	019 L2/3 IT PPP Glut	1	CS20230722_SUPT_0085	0085 L2/3 IT PPP Glut_2	0.92	CS20230722_CLUS_0336	0336 L2/3 IT PPP Glut_2	313	0.92
Di	D1	Di_D1_CACTAGCCAAGCCACT-1	CS20230722_CLAS_01	01 IT-ET Glut	1	CS20230722_SUBC_017	017 CA3 Glut	1	CS20230722_SUPT_0079	0079 CA3 Glut_5	0.8	CS20230722_CLUS_0317	0317 CA3 Glut_5	418	0.8
Di	D1	Di_D1_CACTAGCCAGCCTAAC-1	CS20230722_CLAS_01	01 IT-ET Glut	1	CS20230722_SUBC_023	023 SUB-ProS Glut	1	CS20230722_SUPT_0098	0098 SUB-ProS Glut_3	1	CS20230722_CLUS_0394	0394 SUB-ProS Glut_3	334	1
Di	D1	Di_D1_CACTAGCCAGGCTAAG-1	CS20230722_CLAS_01	01 IT-ET Glut	1	CS20230722_SUBC_023	023 SUB-ProS Glut	1	CS20230722_SUPT_0096	0096 SUB-ProS Glut_1	0.91	CS20230722_CLUS_0383	0383 SUB-ProS Glut_1	337	0.91
Di	D1	Di_D1_CACTGACCAATCGCAC-1	CS20230722_CLAS_01	01 IT-ET Glut	1	CS20230722_SUBC_016	016 CA1-ProS Glut	1	CS20230722_SUPT_0070	0070 CA1-ProS Glut_2	0.31	CS20230722_CLUS_0277	0277 CA1-ProS Glut_2	370	0.31
Di	D1	Di_D1_CACTGACCAATGCCTA-1	CS20230722_CLAS_01	01 IT-ET Glut	1	CS20230722_SUBC_016	016 CA1-ProS Glut	1	CS20230722_SUPT_0069	0069 CA1-ProS Glut_1	1	CS20230722_CLUS_0269	0269 CA1-ProS Glut_1	358	1
Di	D1	Di_D1_CACTTAAAGAACCTAC-1	CS20230722_CLAS_01	01 IT-ET Glut	1	CS20230722_SUBC_023	023 SUB-ProS Glut	1	CS20230722_SUPT_0097	0097 SUB-ProS Glut_2	1	CS20230722_CLUS_0392	0392 SUB-ProS Glut_2	373	1
Di	D1	Di_D1_CACTTAAAGCCTAACG-1	CS20230722_CLAS_04	04 DG-IMN Glut	1	CS20230722_SUBC_037	037 DG Glut	1	CS20230722_SUPT_0136	0136 DG Glut_1	0.63	CS20230722_CLUS_0502	0502 DG Glut_1	1398	0.63
Di	D1	Di_D1_CACTTTGTCAAATCGC-1	CS20230722_CLAS_04	04 DG-IMN Glut	1	CS20230722_SUBC_037	037 DG Glut	1	CS20230722_SUPT_0139	0139 DG Glut_4	1	CS20230722_CLUS_0510	0510 DG Glut_4	1407	1
Di	D1	Di_D1_CACTTTGTCATTACGA-1	CS20230722_CLAS_01	01 IT-ET Glut	1	CS20230722_SUBC_008	008 L2/3 IT ENT Glut	0.92	CS20230722_SUPT_0035	0035 L2/3 IT ENT Glut_3	1	CS20230722_CLUS_0128	0128 L2/3 IT ENT Glut_3	215	1
Di	D1	Di_D1_CACTTTGTCCCTCGCA-1	CS20230722_CLAS_01	01 IT-ET Glut	0.97	CS20230722_SUBC_016	016 CA1-ProS Glut	0.63	CS20230722_SUPT_0073	0073 CA1-ProS Glut_5	0.98	CS20230722_CLUS_0292	0292 CA1-ProS Glut_5	363	0.98
Di	D1	Di_D1_CACTTTGTCCGTCCAT-1	CS20230722_CLAS_04	04 DG-IMN Glut	1	CS20230722_SUBC_037	037 DG Glut	1	CS20230722_SUPT_0139	0139 DG Glut_4	1	CS20230722_CLUS_0510	0510 DG Glut_4	1407	1
Di	D1	Di_D1_CAGAACCGTCATTACC-1	CS20230722_CLAS_07	07 CTX-MGE GABA	1	CS20230722_SUBC_053	053 Sst Gaba	1	CS20230722_SUPT_0232	0232 Sst Gaba_19	0.87	CS20230722_CLUS_0827	0827 Sst Gaba_19	519	0.87
Di	D1	Di_D1_CAGAACCGTGATGAGG-1	CS20230722_CLAS_01	01 IT-ET Glut	1	CS20230722_SUBC_017	017 CA3 Glut	1	CS20230722_SUPT_0079	0079 CA3 Glut_5	1	CS20230722_CLUS_0316	0316 CA3 Glut_5	417	1
Di	D1	Di_D1_CAGAACCGTTTAGCTC-1	CS20230722_CLAS_33	33 Vascular	1	CS20230722_SUBC_333	333 Endo NN	1	CS20230722_SUPT_1193	1193 Endo NN_1	1	CS20230722_CLUS_5311	5311 Endo NN_1	5255	1
Di	D1	Di_D1_CAGAATCTCGAGGAAC-1	CS20230722_CLAS_01	01 IT-ET Glut	1	CS20230722_SUBC_017	017 CA3 Glut	1	CS20230722_SUPT_0076	0076 CA3 Glut_2	1	CS20230722_CLUS_0304	0304 CA3 Glut_2	426	1
Di	D1	Di_D1_CAGAATCTCGTTACAA-1	CS20230722_CLAS_04	04 DG-IMN Glut	1	CS20230722_SUBC_037	037 DG Glut	1	CS20230722_SUPT_0137	0137 DG Glut_2	0.59	CS20230722_CLUS_0505	0505 DG Glut_2	1403	0.59
Di	D1	Di_D1_CAGAATCTCGTTAGCG-1	CS20230722_CLAS_01	01 IT-ET Glut	1	CS20230722_SUBC_016	016 CA1-ProS Glut	1	CS20230722_SUPT_0071	0071 CA1-ProS Glut_3	0.98	CS20230722_CLUS_0281	0281 CA1-ProS Glut_3	364	0.98
Di	D1	Di_D1_CAGATTCAGGCACAGG-1	CS20230722_CLAS_01	01 IT-ET Glut	1	CS20230722_SUBC_017	017 CA3 Glut	1	CS20230722_SUPT_0078	0078 CA3 Glut_4	1	CS20230722_CLUS_0314	0314 CA3 Glut_4	420	1
Di	D1	Di_D1_CAGCAAGCAACATAAG-1	CS20230722_CLAS_04	04 DG-IMN Glut	1	CS20230722_SUBC_037	037 DG Glut	1	CS20230722_SUPT_0139	0139 DG Glut_4	0.54	CS20230722_CLUS_0510	0510 DG Glut_4	1407	0.54
Di	D1	Di_D1_CAGCAAGCAGAAATGC-1	CS20230722_CLAS_04	04 DG-IMN Glut	1	CS20230722_SUBC_037	037 DG Glut	1	CS20230722_SUPT_0137	0137 DG Glut_2	1	CS20230722_CLUS_0506	0506 DG Glut_2	1404	1
Di	D1	Di_D1_CAGCATGTCATGAAGG-1	CS20230722_CLAS_33	33 Vascular	0.51	CS20230722_SUBC_330	330 VLMC NN	1	CS20230722_SUPT_1187	1187 VLMC NN_1	0.98	CS20230722_CLUS_5298	5298 VLMC NN_1	5263	0.98
Di	D1	Di_D1_CAGCATGTCGTTTCTG-1	CS20230722_CLAS_01	01 IT-ET Glut	1	CS20230722_SUBC_023	023 SUB-ProS Glut	1	CS20230722_SUPT_0097	0097 SUB-ProS Glut_2	1	CS20230722_CLUS_0389	0389 SUB-ProS Glut_2	335	1
Di	D1	Di_D1_CAGCATTAGATAGACG-1	CS20230722_CLAS_01	01 IT-ET Glut	1	CS20230722_SUBC_017	017 CA3 Glut	1	CS20230722_SUPT_0076	0076 CA3 Glut_2	0.79	CS20230722_CLUS_0304	0304 CA3 Glut_2	426	0.79
Di	D1	Di_D1_CAGCATTAGCTTGCTC-1	CS20230722_CLAS_04	04 DG-IMN Glut	1	CS20230722_SUBC_037	037 DG Glut	1	CS20230722_SUPT_0139	0139 DG Glut_4	0.68	CS20230722_CLUS_0510	0510 DG Glut_4	1407	0.68
Di	D1	Di_D1_CAGCATTAGGCGGGTA-1	CS20230722_CLAS_01	01 IT-ET Glut	1	CS20230722_SUBC_016	016 CA1-ProS Glut	1	CS20230722_SUPT_0072	0072 CA1-ProS Glut_4	0.81	CS20230722_CLUS_0286	0286 CA1-ProS Glut_4	354	0.81
Di	D1	Di_D1_CAGCATTAGGTCCGTA-1	CS20230722_CLAS_04	04 DG-IMN Glut	1	CS20230722_SUBC_037	037 DG Glut	1	CS20230722_SUPT_0137	0137 DG Glut_2	0.7	CS20230722_CLUS_0506	0506 DG Glut_2	1404	0.7
Di	D1	Di_D1_CAGCCAATCCGGGACT-1	CS20230722_CLAS_01	01 IT-ET Glut	1	CS20230722_SUBC_024	024 L5 PPP Glut	0.9	CS20230722_SUPT_0099	0099 L5 PPP Glut_1	1	CS20230722_CLUS_0398	0398 L5 PPP Glut_1	326	1
Di	D1	Di_D1_CAGCCAATCCTGAATA-1	CS20230722_CLAS_07	07 CTX-MGE GABA	0.93	CS20230722_SUBC_052	052 Pvalb Gaba	1	CS20230722_SUPT_0212	0212 Pvalb Gaba_8	0.93	CS20230722_CLUS_0754	0754 Pvalb Gaba_8	601	0.93
Di	D1	Di_D1_CAGCCAATCTCATCAT-1	CS20230722_CLAS_01	01 IT-ET Glut	1	CS20230722_SUBC_017	017 CA3 Glut	1	CS20230722_SUPT_0078	0078 CA3 Glut_4	1	CS20230722_CLUS_0314	0314 CA3 Glut_4	420	1
Di	D1	Di_D1_CAGCCTAAGCTACTGG-1	CS20230722_CLAS_01	01 IT-ET Glut	1	CS20230722_SUBC_016	016 CA1-ProS Glut	1	CS20230722_SUPT_0073	0073 CA1-ProS Glut_5	1	CS20230722_CLUS_0292	0292 CA1-ProS Glut_5	363	1
Di	D1	Di_D1_CAGCCTAAGCTATGAC-1	CS20230722_CLAS_18	18 TH Glut	0.99	CS20230722_SUBC_151	151 TH Prkcd Grin2c Glut	1	CS20230722_SUPT_0658	0658 TH Prkcd Grin2c Glut_5	0.69	CS20230722_CLUS_2658	2658 TH Prkcd Grin2c Glut_5	5075	0.69
Di	D1	Di_D1_CAGCCTAAGCTGTCAG-1	CS20230722_CLAS_04	04 DG-IMN Glut	1	CS20230722_SUBC_037	037 DG Glut	1	CS20230722_SUPT_0137	0137 DG Glut_2	0.98	CS20230722_CLUS_0506	0506 DG Glut_2	1404	0.98
Di	D1	Di_D1_CAGCCTAAGGCTTAGT-1	CS20230722_CLAS_01	01 IT-ET Glut	1	CS20230722_SUBC_019	019 L2/3 IT PPP Glut	1	CS20230722_SUPT_0086	0086 L2/3 IT PPP Glut_3	1	CS20230722_CLUS_0337	0337 L2/3 IT PPP Glut_3	300	1
Di	D1	Di_D1_CAGCCTAAGGTGCTGC-1	CS20230722_CLAS_01	01 IT-ET Glut	1	CS20230722_SUBC_017	017 CA3 Glut	1	CS20230722_SUPT_0077	0077 CA3 Glut_3	1	CS20230722_CLUS_0307	0307 CA3 Glut_3	424	1
Di	D1	Di_D1_CAGCCTAAGTAAACCC-1	CS20230722_CLAS_01	01 IT-ET Glut	1	CS20230722_SUBC_017	017 CA3 Glut	1	CS20230722_SUPT_0077	0077 CA3 Glut_3	1	CS20230722_CLUS_0308	0308 CA3 Glut_3	425	1
Di	D1	Di_D1_CAGCCTAAGTCATGCG-1	CS20230722_CLAS_06	06 CTX-CGE GABA	1	CS20230722_SUBC_048	048 RHP-COA Ndnf Gaba	1	CS20230722_SUPT_0198	0198 RHP-COA Ndnf Gaba_6	1	CS20230722_CLUS_0704	0704 RHP-COA Ndnf Gaba_6	672	1
Di	D1	Di_D1_CAGCCTAAGTCCTTCA-1	CS20230722_CLAS_02	02 NP-CT-L6b Glut	0.99	CS20230722_SUBC_031	031 CT SUB Glut	0.85	CS20230722_SUPT_0121	0121 CT SUB Glut_2	1	CS20230722_CLUS_0460	0460 CT SUB Glut_2	55	1
Di	D1	Di_D1_CAGCCTTTCCGGGACT-1	CS20230722_CLAS_01	01 IT-ET Glut	1	CS20230722_SUBC_019	019 L2/3 IT PPP Glut	1	CS20230722_SUPT_0085	0085 L2/3 IT PPP Glut_2	1	CS20230722_CLUS_0336	0336 L2/3 IT PPP Glut_2	313	1
Di	D1	Di_D1_CAGCCTTTCCTCATGC-1	CS20230722_CLAS_04	04 DG-IMN Glut	1	CS20230722_SUBC_037	037 DG Glut	1	CS20230722_SUPT_0139	0139 DG Glut_4	0.56	CS20230722_CLUS_0510	0510 DG Glut_4	1407	0.56
Di	D1	Di_D1_CAGCCTTTCTTCAATC-1	CS20230722_CLAS_01	01 IT-ET Glut	1	CS20230722_SUBC_015	015 ENTmv-PA-COAp Glut	0.81	CS20230722_SUPT_0067	0067 ENTmv-PA-COAp Glut_2	0.91	CS20230722_CLUS_0258	0258 ENTmv-PA-COAp Glut_2	323	0.91
Di	D1	Di_D1_CAGCTAAGTAAGCACC-1	CS20230722_CLAS_01	01 IT-ET Glut	1	CS20230722_SUBC_017	017 CA3 Glut	1	CS20230722_SUPT_0075	0075 CA3 Glut_1	1	CS20230722_CLUS_0296	0296 CA3 Glut_1	422	1
Di	D1	Di_D1_CAGCTAAGTAGCTGCG-1	CS20230722_CLAS_02	02 NP-CT-L6b Glut	1	CS20230722_SUBC_028	028 L6b/CT ENT Glut	1	CS20230722_SUPT_0108	0108 L6b/CT ENT Glut_3	0.65	CS20230722_CLUS_0420	0420 L6b/CT ENT Glut_3	52	0.65
Di	D1	Di_D1_CAGCTAAGTCAAAGAA-1	CS20230722_CLAS_01	01 IT-ET Glut	1	CS20230722_SUBC_015	015 ENTmv-PA-COAp Glut	1	CS20230722_SUPT_0066	0066 ENTmv-PA-COAp Glut_1	0.91	CS20230722_CLUS_0255	0255 ENTmv-PA-COAp Glut_1	325	0.91
Di	D1	Di_D1_CAGCTAAGTTCGCTCA-1	CS20230722_CLAS_01	01 IT-ET Glut	0.98	CS20230722_SUBC_013	013 COAp Grxcr2 Glut	1	CS20230722_SUPT_0059	0059 COAp Grxcr2 Glut_2	1	CS20230722_CLUS_0217	0217 COAp Grxcr2 Glut_2	257	1
Di	D1	Di_D1_CAGCTAAGTTTACCGT-1	CS20230722_CLAS_01	01 IT-ET Glut	1	CS20230722_SUBC_017	017 CA3 Glut	1	CS20230722_SUPT_0075	0075 CA3 Glut_1	1	CS20230722_CLUS_0296	0296 CA3 Glut_1	422	1
Di	D1	Di_D1_CAGCTATAGCCGGTAC-1	CS20230722_CLAS_04	04 DG-IMN Glut	1	CS20230722_SUBC_037	037 DG Glut	1	CS20230722_SUPT_0137	0137 DG Glut_2	0.95	CS20230722_CLUS_0505	0505 DG Glut_2	1403	0.95
Di	D1	Di_D1_CAGCTATAGGAAGCTA-1	CS20230722_CLAS_01	01 IT-ET Glut	1	CS20230722_SUBC_017	017 CA3 Glut	0.62	CS20230722_SUPT_0076	0076 CA3 Glut_2	0.93	CS20230722_CLUS_0306	0306 CA3 Glut_2	436	0.93
Di	D1	Di_D1_CAGCTATAGGACAACA-1	CS20230722_CLAS_01	01 IT-ET Glut	0.99	CS20230722_SUBC_016	016 CA1-ProS Glut	1	CS20230722_SUPT_0070	0070 CA1-ProS Glut_2	1	CS20230722_CLUS_0272	0272 CA1-ProS Glut_2	348	1
Di	D1	Di_D1_CAGCTATAGGTTACAC-1	CS20230722_CLAS_04	04 DG-IMN Glut	0.98	CS20230722_SUBC_037	037 DG Glut	1	CS20230722_SUPT_0136	0136 DG Glut_1	0.8	CS20230722_CLUS_0502	0502 DG Glut_1	1398	0.8
Di	D1	Di_D1_CAGCTCAAGTAAGTGG-1	CS20230722_CLAS_04	04 DG-IMN Glut	0.61	CS20230722_SUBC_037	037 DG Glut	1	CS20230722_SUPT_0139	0139 DG Glut_4	0.34	CS20230722_CLUS_0510	0510 DG Glut_4	1407	0.34
Di	D1	Di_D1_CAGCTCAAGTTTGAGC-1	CS20230722_CLAS_01	01 IT-ET Glut	1	CS20230722_SUBC_016	016 CA1-ProS Glut	1	CS20230722_SUPT_0069	0069 CA1-ProS Glut_1	0.63	CS20230722_CLUS_0269	0269 CA1-ProS Glut_1	358	0.63
Di	D1	Di_D1_CAGGAAGGTAAGCACC-1	CS20230722_CLAS_02	02 NP-CT-L6b Glut	0.55	CS20230722_SUBC_028	028 L6b/CT ENT Glut	1	CS20230722_SUPT_0106	0106 L6b/CT ENT Glut_1	0.55	CS20230722_CLUS_0412	0412 L6b/CT ENT Glut_1	46	0.55
Di	D1	Di_D1_CAGGAAGGTAGTAAGA-1	CS20230722_CLAS_01	01 IT-ET Glut	1	CS20230722_SUBC_012	012 MEA Slc17a7 Glut	0.99	CS20230722_SUPT_0055	0055 MEA Slc17a7 Glut_1	0.67	CS20230722_CLUS_0198	0198 MEA Slc17a7 Glut_1	462	0.67
Di	D1	Di_D1_CAGGAAGGTGTCCTGC-1	CS20230722_CLAS_01	01 IT-ET Glut	0.99	CS20230722_SUBC_017	017 CA3 Glut	1	CS20230722_SUPT_0077	0077 CA3 Glut_3	1	CS20230722_CLUS_0307	0307 CA3 Glut_3	424	1
Di	D1	Di_D1_CAGGAAGGTTAGCAGC-1	CS20230722_CLAS_01	01 IT-ET Glut	1	CS20230722_SUBC_017	017 CA3 Glut	1	CS20230722_SUPT_0078	0078 CA3 Glut_4	1	CS20230722_CLUS_0313	0313 CA3 Glut_4	419	1
Di	D1	Di_D1_CAGGAAGGTTGGCGTG-1	CS20230722_CLAS_01	01 IT-ET Glut	1	CS20230722_SUBC_017	017 CA3 Glut	1	CS20230722_SUPT_0078	0078 CA3 Glut_4	0.51	CS20230722_CLUS_0314	0314 CA3 Glut_4	420	0.51
Di	D1	Di_D1_CAGGACACAACATAAG-1	CS20230722_CLAS_07	07 CTX-MGE GABA	1	CS20230722_SUBC_053	053 Sst Gaba	1	CS20230722_SUPT_0216	0216 Sst Gaba_3	0.82	CS20230722_CLUS_0768	0768 Sst Gaba_3	535	0.82
Di	D1	Di_D1_CAGGACACACCCACCT-1	CS20230722_CLAS_01	01 IT-ET Glut	1	CS20230722_SUBC_017	017 CA3 Glut	1	CS20230722_SUPT_0076	0076 CA3 Glut_2	0.99	CS20230722_CLUS_0305	0305 CA3 Glut_2	427	0.99
Di	D1	Di_D1_CAGGACACACTTCACT-1	CS20230722_CLAS_04	04 DG-IMN Glut	0.72	CS20230722_SUBC_037	037 DG Glut	1	CS20230722_SUPT_0136	0136 DG Glut_1	0.51	CS20230722_CLUS_0502	0502 DG Glut_1	1398	0.51
Di	D1	Di_D1_CAGGACACAGAAACGT-1	CS20230722_CLAS_01	01 IT-ET Glut	1	CS20230722_SUBC_016	016 CA1-ProS Glut	1	CS20230722_SUPT_0072	0072 CA1-ProS Glut_4	0.6	CS20230722_CLUS_0286	0286 CA1-ProS Glut_4	354	0.6
Di	D1	Di_D1_CAGGACACAGGAACAT-1	CS20230722_CLAS_01	01 IT-ET Glut	1	CS20230722_SUBC_017	017 CA3 Glut	1	CS20230722_SUPT_0077	0077 CA3 Glut_3	0.94	CS20230722_CLUS_0309	0309 CA3 Glut_3	432	0.94
Di	D1	Di_D1_CAGGACACATCCTAGA-1	CS20230722_CLAS_04	04 DG-IMN Glut	1	CS20230722_SUBC_037	037 DG Glut	1	CS20230722_SUPT_0139	0139 DG Glut_4	0.86	CS20230722_CLUS_0510	0510 DG Glut_4	1407	0.86
Di	D1	Di_D1_CAGGACACATTGCGGT-1	CS20230722_CLAS_01	01 IT-ET Glut	1	CS20230722_SUBC_012	012 MEA Slc17a7 Glut	0.83	CS20230722_SUPT_0055	0055 MEA Slc17a7 Glut_1	0.99	CS20230722_CLUS_0195	0195 MEA Slc17a7 Glut_1	457	0.99
Di	D1	Di_D1_CAGGACCTCAAATCGC-1	CS20230722_CLAS_01	01 IT-ET Glut	1	CS20230722_SUBC_016	016 CA1-ProS Glut	1	CS20230722_SUPT_0072	0072 CA1-ProS Glut_4	0.95	CS20230722_CLUS_0286	0286 CA1-ProS Glut_4	354	0.95
Di	D1	Di_D1_CAGGACCTCACTTCAT-1	CS20230722_CLAS_01	01 IT-ET Glut	0.72	CS20230722_SUBC_016	016 CA1-ProS Glut	0.69	CS20230722_SUPT_0073	0073 CA1-ProS Glut_5	0.89	CS20230722_CLUS_0292	0292 CA1-ProS Glut_5	363	0.89
Di	D1	Di_D1_CAGGACCTCCTTAGGG-1	CS20230722_CLAS_01	01 IT-ET Glut	1	CS20230722_SUBC_015	015 ENTmv-PA-COAp Glut	1	CS20230722_SUPT_0067	0067 ENTmv-PA-COAp Glut_2	0.6	CS20230722_CLUS_0258	0258 ENTmv-PA-COAp Glut_2	323	0.6
Di	D1	Di_D1_CAGGACCTCTTGCAAA-1	CS20230722_CLAS_06	06 CTX-CGE GABA	0.96	CS20230722_SUBC_046	046 Vip Gaba	0.89	CS20230722_SUPT_0173	0173 Vip Gaba_1	0.99	CS20230722_CLUS_0626	0626 Vip Gaba_1	688	0.99
Di	D1	Di_D1_CAGGATGCAATTATGC-1	CS20230722_CLAS_07	07 CTX-MGE GABA	1	CS20230722_SUBC_053	053 Sst Gaba	1	CS20230722_SUPT_0227	0227 Sst Gaba_14	0.62	CS20230722_CLUS_0814	0814 Sst Gaba_14	559	0.62
Di	D1	Di_D1_CAGGATGCACCTCAGG-1	CS20230722_CLAS_04	04 DG-IMN Glut	1	CS20230722_SUBC_037	037 DG Glut	1	CS20230722_SUPT_0137	0137 DG Glut_2	0.6	CS20230722_CLUS_0506	0506 DG Glut_2	1404	0.6
Di	D1	Di_D1_CAGGATGCAGAAATTG-1	CS20230722_CLAS_33	33 Vascular	1	CS20230722_SUBC_333	333 Endo NN	1	CS20230722_SUPT_1193	1193 Endo NN_1	0.67	CS20230722_CLUS_5311	5311 Endo NN_1	5255	0.67
Di	D1	Di_D1_CAGGATGCATGGCCCA-1	CS20230722_CLAS_31	31 OPC-Oligo	0.93	CS20230722_SUBC_326	326 OPC NN	1	CS20230722_SUPT_1179	1179 OPC NN_1	1	CS20230722_CLUS_5269	5269 OPC NN_1	5203	1
Di	D1	Di_D1_CAGGCTATCAATCATG-1	CS20230722_CLAS_01	01 IT-ET Glut	1	CS20230722_SUBC_023	023 SUB-ProS Glut	1	CS20230722_SUPT_0097	0097 SUB-ProS Glut_2	0.82	CS20230722_CLUS_0388	0388 SUB-ProS Glut_2	333	0.82
Di	D1	Di_D1_CAGGCTATCCTAGTTT-1	CS20230722_CLAS_01	01 IT-ET Glut	0.99	CS20230722_SUBC_017	017 CA3 Glut	1	CS20230722_SUPT_0078	0078 CA3 Glut_4	0.7	CS20230722_CLUS_0314	0314 CA3 Glut_4	420	0.7
Di	D1	Di_D1_CAGGCTATCCTCAGCT-1	CS20230722_CLAS_04	04 DG-IMN Glut	0.73	CS20230722_SUBC_037	037 DG Glut	1	CS20230722_SUPT_0137	0137 DG Glut_2	0.89	CS20230722_CLUS_0505	0505 DG Glut_2	1403	0.89
Di	D1	Di_D1_CAGGCTATCGCAACAT-1	CS20230722_CLAS_01	01 IT-ET Glut	1	CS20230722_SUBC_017	017 CA3 Glut	1	CS20230722_SUPT_0076	0076 CA3 Glut_2	0.97	CS20230722_CLUS_0304	0304 CA3 Glut_2	426	0.97
Di	D1	Di_D1_CAGGCTATCTAGCTAA-1	CS20230722_CLAS_01	01 IT-ET Glut	1	CS20230722_SUBC_017	017 CA3 Glut	1	CS20230722_SUPT_0075	0075 CA3 Glut_1	1	CS20230722_CLUS_0296	0296 CA3 Glut_1	422	1
Di	D1	Di_D1_CAGGCTGGTGACCTGG-1	CS20230722_CLAS_01	01 IT-ET Glut	1	CS20230722_SUBC_016	016 CA1-ProS Glut	1	CS20230722_SUPT_0072	0072 CA1-ProS Glut_4	0.56	CS20230722_CLUS_0286	0286 CA1-ProS Glut_4	354	0.56
Di	D1	Di_D1_CAGGCTGGTTAGGACC-1	CS20230722_CLAS_01	01 IT-ET Glut	1	CS20230722_SUBC_017	017 CA3 Glut	1	CS20230722_SUPT_0077	0077 CA3 Glut_3	0.66	CS20230722_CLUS_0307	0307 CA3 Glut_3	424	0.66
Di	D1	Di_D1_CAGGGCTTCACGCCAA-1	CS20230722_CLAS_01	01 IT-ET Glut	0.92	CS20230722_SUBC_018	018 L2 IT PPP-APr Glut	1	CS20230722_SUPT_0082	0082 L2 IT PPP-APr Glut_3	0.97	CS20230722_CLUS_0327	0327 L2 IT PPP-APr Glut_3	2	0.97
Di	D1	Di_D1_CAGGGCTTCAGTGAAG-1	CS20230722_CLAS_07	07 CTX-MGE GABA	1	CS20230722_SUBC_053	053 Sst Gaba	1	CS20230722_SUPT_0223	0223 Sst Gaba_10	0.85	CS20230722_CLUS_0802	0802 Sst Gaba_10	524	0.85
Di	D1	Di_D1_CAGGGCTTCCCGCCTA-1	CS20230722_CLAS_01	01 IT-ET Glut	1	CS20230722_SUBC_019	019 L2/3 IT PPP Glut	1	CS20230722_SUPT_0086	0086 L2/3 IT PPP Glut_3	1	CS20230722_CLUS_0337	0337 L2/3 IT PPP Glut_3	300	1
Di	D1	Di_D1_CAGGGCTTCCGGTTAG-1	CS20230722_CLAS_01	01 IT-ET Glut	1	CS20230722_SUBC_016	016 CA1-ProS Glut	1	CS20230722_SUPT_0069	0069 CA1-ProS Glut_1	0.79	CS20230722_CLUS_0265	0265 CA1-ProS Glut_1	331	0.79
Di	D1	Di_D1_CAGGGCTTCGAGCTAT-1	CS20230722_CLAS_01	01 IT-ET Glut	0.99	CS20230722_SUBC_016	016 CA1-ProS Glut	1	CS20230722_SUPT_0072	0072 CA1-ProS Glut_4	0.94	CS20230722_CLUS_0287	0287 CA1-ProS Glut_4	360	0.94
Di	D1	Di_D1_CAGGGCTTCTTGATGA-1	CS20230722_CLAS_01	01 IT-ET Glut	0.95	CS20230722_SUBC_017	017 CA3 Glut	0.99	CS20230722_SUPT_0076	0076 CA3 Glut_2	1	CS20230722_CLUS_0305	0305 CA3 Glut_2	427	1
Di	D1	Di_D1_CAGGGTGAGGTTAGAG-1	CS20230722_CLAS_01	01 IT-ET Glut	0.98	CS20230722_SUBC_017	017 CA3 Glut	1	CS20230722_SUPT_0075	0075 CA3 Glut_1	0.82	CS20230722_CLUS_0297	0297 CA3 Glut_1	428	0.82
Di	D1	Di_D1_CAGGGTGAGTAGCTTA-1	CS20230722_CLAS_01	01 IT-ET Glut	1	CS20230722_SUBC_017	017 CA3 Glut	1	CS20230722_SUPT_0076	0076 CA3 Glut_2	0.96	CS20230722_CLUS_0304	0304 CA3 Glut_2	426	0.96
Di	D1	Di_D1_CAGGGTGAGTGATTCA-1	CS20230722_CLAS_01	01 IT-ET Glut	1	CS20230722_SUBC_017	017 CA3 Glut	1	CS20230722_SUPT_0076	0076 CA3 Glut_2	0.73	CS20230722_CLUS_0304	0304 CA3 Glut_2	426	0.73
Di	D1	Di_D1_CAGGGTGAGTTGGATC-1	CS20230722_CLAS_01	01 IT-ET Glut	1	CS20230722_SUBC_011	011 L2 IT ENT-po Glut	1	CS20230722_SUPT_0054	0054 L2 IT ENT-po Glut_4	1	CS20230722_CLUS_0191	0191 L2 IT ENT-po Glut_4	247	1
Di	D1	Di_D1_CAGGTCCAGGACACTT-1	CS20230722_CLAS_01	01 IT-ET Glut	0.8	CS20230722_SUBC_017	017 CA3 Glut	1	CS20230722_SUPT_0077	0077 CA3 Glut_3	0.69	CS20230722_CLUS_0307	0307 CA3 Glut_3	424	0.69
Di	D1	Di_D1_CAGGTCCAGGTCGAGG-1	CS20230722_CLAS_01	01 IT-ET Glut	1	CS20230722_SUBC_017	017 CA3 Glut	1	CS20230722_SUPT_0077	0077 CA3 Glut_3	0.77	CS20230722_CLUS_0311	0311 CA3 Glut_3	416	0.77
Di	D1	Di_D1_CAGGTCCAGGTGCTGC-1	CS20230722_CLAS_04	04 DG-IMN Glut	1	CS20230722_SUBC_037	037 DG Glut	1	CS20230722_SUPT_0137	0137 DG Glut_2	0.92	CS20230722_CLUS_0506	0506 DG Glut_2	1404	0.92
Di	D1	Di_D1_CAGGTCCAGTCATGCG-1	CS20230722_CLAS_01	01 IT-ET Glut	0.87	CS20230722_SUBC_017	017 CA3 Glut	0.82	CS20230722_SUPT_0077	0077 CA3 Glut_3	0.57	CS20230722_CLUS_0308	0308 CA3 Glut_3	425	0.57
Di	D1	Di_D1_CAGGTCCAGTTTGGTA-1	CS20230722_CLAS_01	01 IT-ET Glut	1	CS20230722_SUBC_017	017 CA3 Glut	1	CS20230722_SUPT_0079	0079 CA3 Glut_5	1	CS20230722_CLUS_0316	0316 CA3 Glut_5	417	1
Di	D1	Di_D1_CAGGTGGAGCGGCTGT-1	CS20230722_CLAS_01	01 IT-ET Glut	1	CS20230722_SUBC_016	016 CA1-ProS Glut	1	CS20230722_SUPT_0069	0069 CA1-ProS Glut_1	1	CS20230722_CLUS_0269	0269 CA1-ProS Glut_1	358	1
Di	D1	Di_D1_CAGGTGGAGGGATGAC-1	CS20230722_CLAS_02	02 NP-CT-L6b Glut	1	CS20230722_SUBC_033	033 NP SUB Glut	0.82	CS20230722_SUPT_0128	0128 NP SUB Glut_2	0.93	CS20230722_CLUS_0480	0480 NP SUB Glut_2	94	0.93
Di	D1	Di_D1_CAGGTGGAGGTCCGTA-1	CS20230722_CLAS_04	04 DG-IMN Glut	0.97	CS20230722_SUBC_037	037 DG Glut	1	CS20230722_SUPT_0137	0137 DG Glut_2	0.44	CS20230722_CLUS_0506	0506 DG Glut_2	1404	0.44
Di	D1	Di_D1_CAGGTGGAGTGAACCT-1	CS20230722_CLAS_01	01 IT-ET Glut	1	CS20230722_SUBC_016	016 CA1-ProS Glut	1	CS20230722_SUPT_0072	0072 CA1-ProS Glut_4	0.91	CS20230722_CLUS_0284	0284 CA1-ProS Glut_4	350	0.91
Di	D1	Di_D1_CAGGTTAGTACTTAGG-1	CS20230722_CLAS_01	01 IT-ET Glut	1	CS20230722_SUBC_016	016 CA1-ProS Glut	1	CS20230722_SUPT_0072	0072 CA1-ProS Glut_4	0.55	CS20230722_CLUS_0284	0284 CA1-ProS Glut_4	350	0.55
Di	D1	Di_D1_CAGGTTAGTTCGGTAA-1	CS20230722_CLAS_04	04 DG-IMN Glut	0.99	CS20230722_SUBC_037	037 DG Glut	1	CS20230722_SUPT_0136	0136 DG Glut_1	1	CS20230722_CLUS_0503	0503 DG Glut_1	1399	1
Di	D1	Di_D1_CAGGTTTAGTAAGTGG-1	CS20230722_CLAS_01	01 IT-ET Glut	0.97	CS20230722_SUBC_017	017 CA3 Glut	0.97	CS20230722_SUPT_0079	0079 CA3 Glut_5	0.87	CS20230722_CLUS_0317	0317 CA3 Glut_5	418	0.87
Di	D1	Di_D1_CAGGTTTAGTCACTCC-1	CS20230722_CLAS_31	31 OPC-Oligo	0.61	CS20230722_SUBC_326	326 OPC NN	1	CS20230722_SUPT_1179	1179 OPC NN_1	0.89	CS20230722_CLUS_5269	5269 OPC NN_1	5203	0.89
Di	D1	Di_D1_CAGTACCCACCACAAC-1	CS20230722_CLAS_01	01 IT-ET Glut	0.94	CS20230722_SUBC_017	017 CA3 Glut	1	CS20230722_SUPT_0077	0077 CA3 Glut_3	1	CS20230722_CLUS_0307	0307 CA3 Glut_3	424	1
Di	D1	Di_D1_CAGTACCCAGAAATTG-1	CS20230722_CLAS_04	04 DG-IMN Glut	1	CS20230722_SUBC_037	037 DG Glut	1	CS20230722_SUPT_0139	0139 DG Glut_4	0.8	CS20230722_CLUS_0510	0510 DG Glut_4	1407	0.8
Di	D1	Di_D1_CAGTACCCAGCTCAAC-1	CS20230722_CLAS_01	01 IT-ET Glut	0.53	CS20230722_SUBC_017	017 CA3 Glut	0.99	CS20230722_SUPT_0076	0076 CA3 Glut_2	1	CS20230722_CLUS_0302	0302 CA3 Glut_2	414	1
Di	D1	Di_D1_CAGTACCCAGGTATTT-1	CS20230722_CLAS_02	02 NP-CT-L6b Glut	0.93	CS20230722_SUBC_031	031 CT SUB Glut	0.98	CS20230722_SUPT_0121	0121 CT SUB Glut_2	0.98	CS20230722_CLUS_0460	0460 CT SUB Glut_2	55	0.98
Di	D1	Di_D1_CAGTATGGTATTACCC-1	CS20230722_CLAS_02	02 NP-CT-L6b Glut	1	CS20230722_SUBC_028	028 L6b/CT ENT Glut	1	CS20230722_SUPT_0108	0108 L6b/CT ENT Glut_3	0.85	CS20230722_CLUS_0420	0420 L6b/CT ENT Glut_3	52	0.85
Di	D1	Di_D1_CAGTATGGTCCTCCAA-1	CS20230722_CLAS_04	04 DG-IMN Glut	1	CS20230722_SUBC_037	037 DG Glut	1	CS20230722_SUPT_0139	0139 DG Glut_4	1	CS20230722_CLUS_0510	0510 DG Glut_4	1407	1
Di	D1	Di_D1_CAGTATGGTCCTTCAG-1	CS20230722_CLAS_01	01 IT-ET Glut	1	CS20230722_SUBC_016	016 CA1-ProS Glut	1	CS20230722_SUPT_0069	0069 CA1-ProS Glut_1	1	CS20230722_CLUS_0270	0270 CA1-ProS Glut_1	359	1
Di	D1	Di_D1_CAGTATGGTGATCAGC-1	CS20230722_CLAS_04	04 DG-IMN Glut	1	CS20230722_SUBC_037	037 DG Glut	1	CS20230722_SUPT_0137	0137 DG Glut_2	0.76	CS20230722_CLUS_0506	0506 DG Glut_2	1404	0.76
Di	D1	Di_D1_CAGTATGGTGTTTGAG-1	CS20230722_CLAS_02	02 NP-CT-L6b Glut	1	CS20230722_SUBC_028	028 L6b/CT ENT Glut	1	CS20230722_SUPT_0106	0106 L6b/CT ENT Glut_1	0.62	CS20230722_CLUS_0412	0412 L6b/CT ENT Glut_1	46	0.62
Di	D1	Di_D1_CAGTATGGTTTATCTG-1	CS20230722_CLAS_04	04 DG-IMN Glut	1	CS20230722_SUBC_037	037 DG Glut	1	CS20230722_SUPT_0139	0139 DG Glut_4	0.91	CS20230722_CLUS_0510	0510 DG Glut_4	1407	0.91
Di	D1	Di_D1_CATAACGGTAGGTTGC-1	CS20230722_CLAS_06	06 CTX-CGE GABA	1	CS20230722_SUBC_048	048 RHP-COA Ndnf Gaba	1	CS20230722_SUPT_0198	0198 RHP-COA Ndnf Gaba_6	1	CS20230722_CLUS_0704	0704 RHP-COA Ndnf Gaba_6	672	1
Di	D1	Di_D1_CATAACGGTTACCGGG-1	CS20230722_CLAS_07	07 CTX-MGE GABA	1	CS20230722_SUBC_051	051 Pvalb chandelier Gaba	1	CS20230722_SUPT_0204	0204 Pvalb chandelier Gaba_1	0.67	CS20230722_CLUS_0732	0732 Pvalb chandelier Gaba_1	613	0.67
Di	D1	Di_D1_CATAACGGTTCAAGAT-1	CS20230722_CLAS_01	01 IT-ET Glut	1	CS20230722_SUBC_016	016 CA1-ProS Glut	1	CS20230722_SUPT_0072	0072 CA1-ProS Glut_4	1	CS20230722_CLUS_0284	0284 CA1-ProS Glut_4	350	1
Di	D1	Di_D1_CATAACGGTTTGGTTC-1	CS20230722_CLAS_01	01 IT-ET Glut	1	CS20230722_SUBC_023	023 SUB-ProS Glut	1	CS20230722_SUPT_0096	0096 SUB-ProS Glut_1	0.63	CS20230722_CLUS_0383	0383 SUB-ProS Glut_1	337	0.63
Di	D1	Di_D1_CATAAGCTCAACAAGG-1	CS20230722_CLAS_01	01 IT-ET Glut	1	CS20230722_SUBC_016	016 CA1-ProS Glut	1	CS20230722_SUPT_0070	0070 CA1-ProS Glut_2	0.97	CS20230722_CLUS_0273	0273 CA1-ProS Glut_2	352	0.97
Di	D1	Di_D1_CATAAGCTCACGCATG-1	CS20230722_CLAS_01	01 IT-ET Glut	0.99	CS20230722_SUBC_016	016 CA1-ProS Glut	0.85	CS20230722_SUPT_0071	0071 CA1-ProS Glut_3	0.84	CS20230722_CLUS_0283	0283 CA1-ProS Glut_3	369	0.84
Di	D1	Di_D1_CATAATCCAACAGGAT-1	CS20230722_CLAS_01	01 IT-ET Glut	1	CS20230722_SUBC_015	015 ENTmv-PA-COAp Glut	1	CS20230722_SUPT_0066	0066 ENTmv-PA-COAp Glut_1	1	CS20230722_CLUS_0253	0253 ENTmv-PA-COAp Glut_1	366	1
Di	D1	Di_D1_CATAATCCAACAGGTG-1	CS20230722_CLAS_04	04 DG-IMN Glut	0.69	CS20230722_SUBC_037	037 DG Glut	1	CS20230722_SUPT_0136	0136 DG Glut_1	0.69	CS20230722_CLUS_0503	0503 DG Glut_1	1399	0.69
Di	D1	Di_D1_CATAATCCAGGTATTT-1	CS20230722_CLAS_06	06 CTX-CGE GABA	1	CS20230722_SUBC_048	048 RHP-COA Ndnf Gaba	1	CS20230722_SUPT_0198	0198 RHP-COA Ndnf Gaba_6	1	CS20230722_CLUS_0704	0704 RHP-COA Ndnf Gaba_6	672	1
Di	D1	Di_D1_CATAATCCAGTTTCTC-1	CS20230722_CLAS_01	01 IT-ET Glut	1	CS20230722_SUBC_016	016 CA1-ProS Glut	1	CS20230722_SUPT_0071	0071 CA1-ProS Glut_3	1	CS20230722_CLUS_0281	0281 CA1-ProS Glut_3	364	1
Di	D1	Di_D1_CATAATCCATAGCAGG-1	CS20230722_CLAS_07	07 CTX-MGE GABA	1	CS20230722_SUBC_053	053 Sst Gaba	1	CS20230722_SUPT_0216	0216 Sst Gaba_3	0.76	CS20230722_CLUS_0773	0773 Sst Gaba_3	544	0.76
Di	D1	Di_D1_CATAATGTCACAGGAA-1	CS20230722_CLAS_04	04 DG-IMN Glut	0.99	CS20230722_SUBC_037	037 DG Glut	1	CS20230722_SUPT_0137	0137 DG Glut_2	0.89	CS20230722_CLUS_0506	0506 DG Glut_2	1404	0.89
Di	D1	Di_D1_CATAATGTCCGTAAAC-1	CS20230722_CLAS_01	01 IT-ET Glut	1	CS20230722_SUBC_014	014 LA-BLA-BMA-PA Glut	1	CS20230722_SUPT_0060	0060 LA-BLA-BMA-PA Glut_1	1	CS20230722_CLUS_0229	0229 LA-BLA-BMA-PA Glut_1	442	1
Di	D1	Di_D1_CATAATGTCTAGCGAT-1	CS20230722_CLAS_01	01 IT-ET Glut	1	CS20230722_SUBC_017	017 CA3 Glut	1	CS20230722_SUPT_0075	0075 CA3 Glut_1	0.86	CS20230722_CLUS_0297	0297 CA3 Glut_1	428	0.86
Di	D1	Di_D1_CATAGACTCAATTGGC-1	CS20230722_CLAS_07	07 CTX-MGE GABA	0.63	CS20230722_SUBC_053	053 Sst Gaba	1	CS20230722_SUPT_0217	0217 Sst Gaba_4	0.8	CS20230722_CLUS_0777	0777 Sst Gaba_4	496	0.8
Di	D1	Di_D1_CATAGACTCATTGTTC-1	CS20230722_CLAS_01	01 IT-ET Glut	1	CS20230722_SUBC_017	017 CA3 Glut	1	CS20230722_SUPT_0076	0076 CA3 Glut_2	1	CS20230722_CLUS_0302	0302 CA3 Glut_2	414	1
Di	D1	Di_D1_CATAGACTCCATTACT-1	CS20230722_CLAS_04	04 DG-IMN Glut	1	CS20230722_SUBC_037	037 DG Glut	1	CS20230722_SUPT_0137	0137 DG Glut_2	0.81	CS20230722_CLUS_0506	0506 DG Glut_2	1404	0.81
Di	D1	Di_D1_CATAGACTCCCATAAA-1	CS20230722_CLAS_01	01 IT-ET Glut	1	CS20230722_SUBC_016	016 CA1-ProS Glut	1	CS20230722_SUPT_0069	0069 CA1-ProS Glut_1	1	CS20230722_CLUS_0269	0269 CA1-ProS Glut_1	358	1
Di	D1	Di_D1_CATAGACTCCTCGATC-1	CS20230722_CLAS_06	06 CTX-CGE GABA	1	CS20230722_SUBC_046	046 Vip Gaba	1	CS20230722_SUPT_0181	0181 Vip Gaba_9	0.72	CS20230722_CLUS_0655	0655 Vip Gaba_9	648	0.72
Di	D1	Di_D1_CATAGACTCGGTTACG-1	CS20230722_CLAS_04	04 DG-IMN Glut	1	CS20230722_SUBC_037	037 DG Glut	1	CS20230722_SUPT_0137	0137 DG Glut_2	0.7	CS20230722_CLUS_0505	0505 DG Glut_2	1403	0.7
Di	D1	Di_D1_CATAGCTAGTCTTGAA-1	CS20230722_CLAS_01	01 IT-ET Glut	1	CS20230722_SUBC_025	025 CA2-FC-IG Glut	1	CS20230722_SUPT_0100	0100 CA2-FC-IG Glut_1	1	CS20230722_CLUS_0399	0399 CA2-FC-IG Glut_1	433	1
Di	D1	Di_D1_CATAGCTAGTTAGACC-1	CS20230722_CLAS_07	07 CTX-MGE GABA	1	CS20230722_SUBC_053	053 Sst Gaba	1	CS20230722_SUPT_0228	0228 Sst Gaba_15	1	CS20230722_CLUS_0817	0817 Sst Gaba_15	528	1
Di	D1	Di_D1_CATAGGCGTAATCGTG-1	CS20230722_CLAS_01	01 IT-ET Glut	1	CS20230722_SUBC_017	017 CA3 Glut	1	CS20230722_SUPT_0076	0076 CA3 Glut_2	0.97	CS20230722_CLUS_0304	0304 CA3 Glut_2	426	0.97
Di	D1	Di_D1_CATAGGCGTAGGTTTG-1	CS20230722_CLAS_07	07 CTX-MGE GABA	1	CS20230722_SUBC_052	052 Pvalb Gaba	1	CS20230722_SUPT_0212	0212 Pvalb Gaba_8	0.87	CS20230722_CLUS_0754	0754 Pvalb Gaba_8	601	0.87
Di	D1	Di_D1_CATAGGCGTCACCTAT-1	CS20230722_CLAS_01	01 IT-ET Glut	1	CS20230722_SUBC_017	017 CA3 Glut	1	CS20230722_SUPT_0076	0076 CA3 Glut_2	0.82	CS20230722_CLUS_0304	0304 CA3 Glut_2	426	0.82
Di	D1	Di_D1_CATAGGCGTTAACACG-1	CS20230722_CLAS_01	01 IT-ET Glut	1	CS20230722_SUBC_016	016 CA1-ProS Glut	1	CS20230722_SUPT_0071	0071 CA1-ProS Glut_3	1	CS20230722_CLUS_0278	0278 CA1-ProS Glut_3	332	1
Di	D1	Di_D1_CATAGGCGTTAGCGTA-1	CS20230722_CLAS_04	04 DG-IMN Glut	1	CS20230722_SUBC_037	037 DG Glut	1	CS20230722_SUPT_0136	0136 DG Glut_1	0.7	CS20230722_CLUS_0503	0503 DG Glut_1	1399	0.7
Di	D1	Di_D1_CATAGGTTCCAAGTGT-1	CS20230722_CLAS_01	01 IT-ET Glut	1	CS20230722_SUBC_017	017 CA3 Glut	0.99	CS20230722_SUPT_0076	0076 CA3 Glut_2	1	CS20230722_CLUS_0303	0303 CA3 Glut_2	415	1
Di	D1	Di_D1_CATAGGTTCCATCAGG-1	CS20230722_CLAS_02	02 NP-CT-L6b Glut	0.86	CS20230722_SUBC_033	033 NP SUB Glut	0.97	CS20230722_SUPT_0128	0128 NP SUB Glut_2	0.89	CS20230722_CLUS_0482	0482 NP SUB Glut_2	96	0.89
Di	D1	Di_D1_CATAGGTTCCCTGATC-1	CS20230722_CLAS_04	04 DG-IMN Glut	1	CS20230722_SUBC_037	037 DG Glut	1	CS20230722_SUPT_0137	0137 DG Glut_2	0.94	CS20230722_CLUS_0506	0506 DG Glut_2	1404	0.94
Di	D1	Di_D1_CATAGGTTCCGCAAGC-1	CS20230722_CLAS_01	01 IT-ET Glut	1	CS20230722_SUBC_016	016 CA1-ProS Glut	1	CS20230722_SUPT_0073	0073 CA1-ProS Glut_5	1	CS20230722_CLUS_0289	0289 CA1-ProS Glut_5	343	1
Di	D1	Di_D1_CATAGGTTCCTCATCA-1	CS20230722_CLAS_01	01 IT-ET Glut	1	CS20230722_SUBC_017	017 CA3 Glut	1	CS20230722_SUPT_0077	0077 CA3 Glut_3	0.56	CS20230722_CLUS_0312	0312 CA3 Glut_3	423	0.56
Di	D1	Di_D1_CATAGGTTCCTCATGC-1	CS20230722_CLAS_02	02 NP-CT-L6b Glut	1	CS20230722_SUBC_028	028 L6b/CT ENT Glut	1	CS20230722_SUPT_0108	0108 L6b/CT ENT Glut_3	1	CS20230722_CLUS_0420	0420 L6b/CT ENT Glut_3	52	1
Di	D1	Di_D1_CATAGGTTCGCTATGG-1	CS20230722_CLAS_04	04 DG-IMN Glut	0.61	CS20230722_SUBC_037	037 DG Glut	1	CS20230722_SUPT_0139	0139 DG Glut_4	0.71	CS20230722_CLUS_0510	0510 DG Glut_4	1407	0.71
Di	D1	Di_D1_CATAGGTTCTTAGTCT-1	CS20230722_CLAS_07	07 CTX-MGE GABA	1	CS20230722_SUBC_052	052 Pvalb Gaba	1	CS20230722_SUPT_0205	0205 Pvalb Gaba_1	1	CS20230722_CLUS_0734	0734 Pvalb Gaba_1	592	1
Di	D1	Di_D1_CATAGTCAGAGGGACT-1	CS20230722_CLAS_07	07 CTX-MGE GABA	1	CS20230722_SUBC_053	053 Sst Gaba	1	CS20230722_SUPT_0216	0216 Sst Gaba_3	0.91	CS20230722_CLUS_0769	0769 Sst Gaba_3	540	0.91
Di	D1	Di_D1_CATAGTCAGGACAATG-1	CS20230722_CLAS_02	02 NP-CT-L6b Glut	0.98	CS20230722_SUBC_028	028 L6b/CT ENT Glut	1	CS20230722_SUPT_0109	0109 L6b/CT ENT Glut_4	1	CS20230722_CLUS_0421	0421 L6b/CT ENT Glut_4	44	1
Di	D1	Di_D1_CATAGTCAGGTTTGCG-1	CS20230722_CLAS_04	04 DG-IMN Glut	1	CS20230722_SUBC_037	037 DG Glut	1	CS20230722_SUPT_0137	0137 DG Glut_2	0.97	CS20230722_CLUS_0506	0506 DG Glut_2	1404	0.97
Di	D1	Di_D1_CATAGTCAGTAGCTTA-1	CS20230722_CLAS_01	01 IT-ET Glut	0.99	CS20230722_SUBC_017	017 CA3 Glut	1	CS20230722_SUPT_0078	0078 CA3 Glut_4	0.59	CS20230722_CLUS_0313	0313 CA3 Glut_4	419	0.59
Di	D1	Di_D1_CATAGTCAGTCACGAT-1	CS20230722_CLAS_01	01 IT-ET Glut	1	CS20230722_SUBC_017	017 CA3 Glut	1	CS20230722_SUPT_0075	0075 CA3 Glut_1	0.52	CS20230722_CLUS_0296	0296 CA3 Glut_1	422	0.52
Di	D1	Di_D1_CATAGTCAGTGAACCT-1	CS20230722_CLAS_01	01 IT-ET Glut	1	CS20230722_SUBC_016	016 CA1-ProS Glut	1	CS20230722_SUPT_0074	0074 CA1-ProS Glut_6	0.99	CS20230722_CLUS_0293	0293 CA1-ProS Glut_6	318	0.99
Di	D1	Di_D1_CATATCGCAAGGTGGC-1	CS20230722_CLAS_01	01 IT-ET Glut	1	CS20230722_SUBC_023	023 SUB-ProS Glut	1	CS20230722_SUPT_0097	0097 SUB-ProS Glut_2	0.97	CS20230722_CLUS_0391	0391 SUB-ProS Glut_2	365	0.97
Di	D1	Di_D1_CATATCGCAATGCCTA-1	CS20230722_CLAS_04	04 DG-IMN Glut	0.57	CS20230722_SUBC_037	037 DG Glut	1	CS20230722_SUPT_0139	0139 DG Glut_4	0.96	CS20230722_CLUS_0510	0510 DG Glut_4	1407	0.96
Di	D1	Di_D1_CATATCGCATAGCGAG-1	CS20230722_CLAS_01	01 IT-ET Glut	1	CS20230722_SUBC_017	017 CA3 Glut	1	CS20230722_SUPT_0076	0076 CA3 Glut_2	1	CS20230722_CLUS_0302	0302 CA3 Glut_2	414	1
Di	D1	Di_D1_CATCAATCAAGTTATC-1	CS20230722_CLAS_01	01 IT-ET Glut	1	CS20230722_SUBC_016	016 CA1-ProS Glut	1	CS20230722_SUPT_0072	0072 CA1-ProS Glut_4	1	CS20230722_CLUS_0287	0287 CA1-ProS Glut_4	360	1
Di	D1	Di_D1_CATCAATCAGTAGGTG-1	CS20230722_CLAS_06	06 CTX-CGE GABA	1	CS20230722_SUBC_046	046 Vip Gaba	1	CS20230722_SUPT_0181	0181 Vip Gaba_9	1	CS20230722_CLUS_0654	0654 Vip Gaba_9	644	1
Di	D1	Di_D1_CATCACACAAAGCGGC-1	CS20230722_CLAS_04	04 DG-IMN Glut	1	CS20230722_SUBC_037	037 DG Glut	1	CS20230722_SUPT_0137	0137 DG Glut_2	0.92	CS20230722_CLUS_0506	0506 DG Glut_2	1404	0.92
Di	D1	Di_D1_CATCACACACGAATCC-1	CS20230722_CLAS_06	06 CTX-CGE GABA	0.58	CS20230722_SUBC_049	049 Lamp5 Gaba	1	CS20230722_SUPT_0199	0199 Lamp5 Gaba_1	0.96	CS20230722_CLUS_0710	0710 Lamp5 Gaba_1	705	0.96
Di	D1	Di_D1_CATCACACACTTCACT-1	CS20230722_CLAS_01	01 IT-ET Glut	1	CS20230722_SUBC_017	017 CA3 Glut	1	CS20230722_SUPT_0077	0077 CA3 Glut_3	0.8	CS20230722_CLUS_0309	0309 CA3 Glut_3	432	0.8
Di	D1	Di_D1_CATCACACATGACTAT-1	CS20230722_CLAS_04	04 DG-IMN Glut	1	CS20230722_SUBC_037	037 DG Glut	1	CS20230722_SUPT_0139	0139 DG Glut_4	0.86	CS20230722_CLUS_0510	0510 DG Glut_4	1407	0.86
Di	D1	Di_D1_CATCAGCCATAAGCAA-1	CS20230722_CLAS_01	01 IT-ET Glut	1	CS20230722_SUBC_017	017 CA3 Glut	1	CS20230722_SUPT_0077	0077 CA3 Glut_3	1	CS20230722_CLUS_0307	0307 CA3 Glut_3	424	1
Di	D1	Di_D1_CATCATAAGACAACAG-1	CS20230722_CLAS_01	01 IT-ET Glut	1	CS20230722_SUBC_017	017 CA3 Glut	1	CS20230722_SUPT_0077	0077 CA3 Glut_3	0.97	CS20230722_CLUS_0311	0311 CA3 Glut_3	416	0.97
Di	D1	Di_D1_CATCATAAGGGTTATC-1	CS20230722_CLAS_01	01 IT-ET Glut	1	CS20230722_SUBC_017	017 CA3 Glut	1	CS20230722_SUPT_0075	0075 CA3 Glut_1	0.85	CS20230722_CLUS_0301	0301 CA3 Glut_1	435	0.85
Di	D1	Di_D1_CATCATAAGGTCAAAG-1	CS20230722_CLAS_01	01 IT-ET Glut	1	CS20230722_SUBC_017	017 CA3 Glut	1	CS20230722_SUPT_0077	0077 CA3 Glut_3	0.88	CS20230722_CLUS_0307	0307 CA3 Glut_3	424	0.88
Di	D1	Di_D1_CATCATGCAAGCCAGA-1	CS20230722_CLAS_01	01 IT-ET Glut	1	CS20230722_SUBC_016	016 CA1-ProS Glut	1	CS20230722_SUPT_0070	0070 CA1-ProS Glut_2	1	CS20230722_CLUS_0273	0273 CA1-ProS Glut_2	352	1
Di	D1	Di_D1_CATCATGCACGGTACT-1	CS20230722_CLAS_07	07 CTX-MGE GABA	1	CS20230722_SUBC_052	052 Pvalb Gaba	1	CS20230722_SUPT_0212	0212 Pvalb Gaba_8	1	CS20230722_CLUS_0754	0754 Pvalb Gaba_8	601	1
Di	D1	Di_D1_CATCATGCACTAAGTT-1	CS20230722_CLAS_01	01 IT-ET Glut	1	CS20230722_SUBC_016	016 CA1-ProS Glut	1	CS20230722_SUPT_0072	0072 CA1-ProS Glut_4	0.56	CS20230722_CLUS_0286	0286 CA1-ProS Glut_4	354	0.56
Di	D1	Di_D1_CATCATGCATAGGCGA-1	CS20230722_CLAS_04	04 DG-IMN Glut	1	CS20230722_SUBC_037	037 DG Glut	1	CS20230722_SUPT_0139	0139 DG Glut_4	0.75	CS20230722_CLUS_0510	0510 DG Glut_4	1407	0.75
Di	D1	Di_D1_CATCATGCATCAATCG-1	CS20230722_CLAS_04	04 DG-IMN Glut	1	CS20230722_SUBC_037	037 DG Glut	1	CS20230722_SUPT_0137	0137 DG Glut_2	0.76	CS20230722_CLUS_0505	0505 DG Glut_2	1403	0.76
Di	D1	Di_D1_CATCCCAGTCAGTAAT-1	CS20230722_CLAS_01	01 IT-ET Glut	1	CS20230722_SUBC_017	017 CA3 Glut	1	CS20230722_SUPT_0077	0077 CA3 Glut_3	0.97	CS20230722_CLUS_0309	0309 CA3 Glut_3	432	0.97
Di	D1	Di_D1_CATCCCAGTTGCTGGG-1	CS20230722_CLAS_07	07 CTX-MGE GABA	1	CS20230722_SUBC_051	051 Pvalb chandelier Gaba	0.98	CS20230722_SUPT_0204	0204 Pvalb chandelier Gaba_1	1	CS20230722_CLUS_0732	0732 Pvalb chandelier Gaba_1	613	1
Di	D1	Di_D1_CATCCCAGTTGTCATC-1	CS20230722_CLAS_07	07 CTX-MGE GABA	0.72	CS20230722_SUBC_050	050 Lamp5 Lhx6 Gaba	1	CS20230722_SUPT_0203	0203 Lamp5 Lhx6 Gaba_1	0.8	CS20230722_CLUS_0729	0729 Lamp5 Lhx6 Gaba_1	722	0.8
Di	D1	Di_D1_CATCCCAGTTGTTGGA-1	CS20230722_CLAS_01	01 IT-ET Glut	1	CS20230722_SUBC_017	017 CA3 Glut	1	CS20230722_SUPT_0079	0079 CA3 Glut_5	1	CS20230722_CLUS_0317	0317 CA3 Glut_5	418	1
Di	D1	Di_D1_CATCCTCAGGAAACTG-1	CS20230722_CLAS_01	01 IT-ET Glut	1	CS20230722_SUBC_017	017 CA3 Glut	1	CS20230722_SUPT_0075	0075 CA3 Glut_1	0.89	CS20230722_CLUS_0297	0297 CA3 Glut_1	428	0.89
Di	D1	Di_D1_CATCCTCAGTATGTGC-1	CS20230722_CLAS_01	01 IT-ET Glut	0.94	CS20230722_SUBC_017	017 CA3 Glut	0.52	CS20230722_SUPT_0079	0079 CA3 Glut_5	0.8	CS20230722_CLUS_0316	0316 CA3 Glut_5	417	0.8
Di	D1	Di_D1_CATCCTCAGTCGCTAG-1	CS20230722_CLAS_04	04 DG-IMN Glut	0.99	CS20230722_SUBC_037	037 DG Glut	1	CS20230722_SUPT_0136	0136 DG Glut_1	0.93	CS20230722_CLUS_0502	0502 DG Glut_1	1398	0.93
Di	D1	Di_D1_CATCCTCAGTGAACAG-1	CS20230722_CLAS_01	01 IT-ET Glut	1	CS20230722_SUBC_016	016 CA1-ProS Glut	1	CS20230722_SUPT_0070	0070 CA1-ProS Glut_2	0.56	CS20230722_CLUS_0272	0272 CA1-ProS Glut_2	348	0.56
Di	D1	Di_D1_CATCCTCAGTGTTGCG-1	CS20230722_CLAS_04	04 DG-IMN Glut	1	CS20230722_SUBC_037	037 DG Glut	1	CS20230722_SUPT_0137	0137 DG Glut_2	0.48	CS20230722_CLUS_0505	0505 DG Glut_2	1403	0.48
Di	D1	Di_D1_CATCCTCAGTTATTCC-1	CS20230722_CLAS_07	07 CTX-MGE GABA	1	CS20230722_SUBC_050	050 Lamp5 Lhx6 Gaba	1	CS20230722_SUPT_0203	0203 Lamp5 Lhx6 Gaba_1	1	CS20230722_CLUS_0729	0729 Lamp5 Lhx6 Gaba_1	722	1
Di	D1	Di_D1_CATCCTGGTACAAAGA-1	CS20230722_CLAS_01	01 IT-ET Glut	1	CS20230722_SUBC_017	017 CA3 Glut	1	CS20230722_SUPT_0078	0078 CA3 Glut_4	1	CS20230722_CLUS_0314	0314 CA3 Glut_4	420	1
Di	D1	Di_D1_CATCCTGGTCATTACC-1	CS20230722_CLAS_01	01 IT-ET Glut	0.96	CS20230722_SUBC_019	019 L2/3 IT PPP Glut	0.47	CS20230722_SUPT_0085	0085 L2/3 IT PPP Glut_2	0.83	CS20230722_CLUS_0336	0336 L2/3 IT PPP Glut_2	313	0.83
Di	D1	Di_D1_CATCCTGGTCCGGTTC-1	CS20230722_CLAS_04	04 DG-IMN Glut	1	CS20230722_SUBC_037	037 DG Glut	1	CS20230722_SUPT_0137	0137 DG Glut_2	0.84	CS20230722_CLUS_0506	0506 DG Glut_2	1404	0.84
Di	D1	Di_D1_CATCCTGGTGCGCGTA-1	CS20230722_CLAS_04	04 DG-IMN Glut	1	CS20230722_SUBC_037	037 DG Glut	1	CS20230722_SUPT_0137	0137 DG Glut_2	0.83	CS20230722_CLUS_0506	0506 DG Glut_2	1404	0.83
Di	D1	Di_D1_CATCCTGGTGTGAGAG-1	CS20230722_CLAS_01	01 IT-ET Glut	1	CS20230722_SUBC_016	016 CA1-ProS Glut	1	CS20230722_SUPT_0070	0070 CA1-ProS Glut_2	0.79	CS20230722_CLUS_0274	0274 CA1-ProS Glut_2	353	0.79
Di	D1	Di_D1_CATCCTGGTTACCTGT-1	CS20230722_CLAS_04	04 DG-IMN Glut	1	CS20230722_SUBC_037	037 DG Glut	1	CS20230722_SUPT_0139	0139 DG Glut_4	0.94	CS20230722_CLUS_0510	0510 DG Glut_4	1407	0.94
Di	D1	Di_D1_CATCCTGGTTAGAGCC-1	CS20230722_CLAS_01	01 IT-ET Glut	1	CS20230722_SUBC_023	023 SUB-ProS Glut	1	CS20230722_SUPT_0096	0096 SUB-ProS Glut_1	1	CS20230722_CLUS_0387	0387 SUB-ProS Glut_1	372	1
Di	D1	Di_D1_CATCCTGGTTTGACCT-1	CS20230722_CLAS_07	07 CTX-MGE GABA	1	CS20230722_SUBC_052	052 Pvalb Gaba	1	CS20230722_SUPT_0212	0212 Pvalb Gaba_8	1	CS20230722_CLUS_0754	0754 Pvalb Gaba_8	601	1
Di	D1	Di_D1_CATCGCTTCACATTGA-1	CS20230722_CLAS_01	01 IT-ET Glut	1	CS20230722_SUBC_016	016 CA1-ProS Glut	1	CS20230722_SUPT_0069	0069 CA1-ProS Glut_1	1	CS20230722_CLUS_0269	0269 CA1-ProS Glut_1	358	1
Di	D1	Di_D1_CATCGCTTCATGTCAA-1	CS20230722_CLAS_01	01 IT-ET Glut	0.91	CS20230722_SUBC_012	012 MEA Slc17a7 Glut	1	CS20230722_SUPT_0055	0055 MEA Slc17a7 Glut_1	0.49	CS20230722_CLUS_0199	0199 MEA Slc17a7 Glut_1	464	0.49
Di	D1	Di_D1_CATCGCTTCCTTCAAT-1	CS20230722_CLAS_01	01 IT-ET Glut	0.64	CS20230722_SUBC_016	016 CA1-ProS Glut	1	CS20230722_SUPT_0072	0072 CA1-ProS Glut_4	0.82	CS20230722_CLUS_0286	0286 CA1-ProS Glut_4	354	0.82
Di	D1	Di_D1_CATCGCTTCTAAATCG-1	CS20230722_CLAS_01	01 IT-ET Glut	1	CS20230722_SUBC_013	013 COAp Grxcr2 Glut	1	CS20230722_SUPT_0058	0058 COAp Grxcr2 Glut_1	0.96	CS20230722_CLUS_0215	0215 COAp Grxcr2 Glut_1	256	0.96
Di	D1	Di_D1_CATGAGGCAACACCTA-1	CS20230722_CLAS_01	01 IT-ET Glut	1	CS20230722_SUBC_017	017 CA3 Glut	1	CS20230722_SUPT_0077	0077 CA3 Glut_3	1	CS20230722_CLUS_0308	0308 CA3 Glut_3	425	1
Di	D1	Di_D1_CATGAGGCAGCCTGCA-1	CS20230722_CLAS_04	04 DG-IMN Glut	1	CS20230722_SUBC_037	037 DG Glut	1	CS20230722_SUPT_0137	0137 DG Glut_2	0.97	CS20230722_CLUS_0506	0506 DG Glut_2	1404	0.97
Di	D1	Di_D1_CATGAGGCATTGTGAT-1	CS20230722_CLAS_01	01 IT-ET Glut	0.99	CS20230722_SUBC_019	019 L2/3 IT PPP Glut	1	CS20230722_SUPT_0086	0086 L2/3 IT PPP Glut_3	1	CS20230722_CLUS_0337	0337 L2/3 IT PPP Glut_3	300	1
Di	D1	Di_D1_CATGCAAGTTCACTGT-1	CS20230722_CLAS_04	04 DG-IMN Glut	0.99	CS20230722_SUBC_037	037 DG Glut	1	CS20230722_SUPT_0139	0139 DG Glut_4	0.75	CS20230722_CLUS_0510	0510 DG Glut_4	1407	0.75
Di	D1	Di_D1_CATGCAAGTTTGGTTC-1	CS20230722_CLAS_01	01 IT-ET Glut	1	CS20230722_SUBC_016	016 CA1-ProS Glut	1	CS20230722_SUPT_0069	0069 CA1-ProS Glut_1	1	CS20230722_CLUS_0269	0269 CA1-ProS Glut_1	358	1
Di	D1	Di_D1_CATGCATAGATGCCTG-1	CS20230722_CLAS_01	01 IT-ET Glut	1	CS20230722_SUBC_019	019 L2/3 IT PPP Glut	1	CS20230722_SUPT_0084	0084 L2/3 IT PPP Glut_1	0.91	CS20230722_CLUS_0331	0331 L2/3 IT PPP Glut_1	306	0.91
Di	D1	Di_D1_CATGCATAGCATGTCG-1	CS20230722_CLAS_01	01 IT-ET Glut	0.99	CS20230722_SUBC_016	016 CA1-ProS Glut	1	CS20230722_SUPT_0069	0069 CA1-ProS Glut_1	1	CS20230722_CLUS_0269	0269 CA1-ProS Glut_1	358	1
Di	D1	Di_D1_CATGCATAGGCATTAC-1	CS20230722_CLAS_30	30 Astro-Epen	0.78	CS20230722_SUBC_319	319 Astro-TE NN	0.98	CS20230722_SUPT_1163	1163 Astro-TE NN_3	0.83	CS20230722_CLUS_5225	5225 Astro-TE NN_3	14939	0.83
Di	D1	Di_D1_CATGCATAGGTTACAC-1	CS20230722_CLAS_04	04 DG-IMN Glut	0.85	CS20230722_SUBC_037	037 DG Glut	1	CS20230722_SUPT_0139	0139 DG Glut_4	0.78	CS20230722_CLUS_0510	0510 DG Glut_4	1407	0.78
Di	D1	Di_D1_CATGCATAGTCACCAG-1	CS20230722_CLAS_01	01 IT-ET Glut	1	CS20230722_SUBC_016	016 CA1-ProS Glut	1	CS20230722_SUPT_0069	0069 CA1-ProS Glut_1	1	CS20230722_CLUS_0269	0269 CA1-ProS Glut_1	358	1
Di	D1	Di_D1_CATGCGCAGCCTTAAA-1	CS20230722_CLAS_01	01 IT-ET Glut	1	CS20230722_SUBC_017	017 CA3 Glut	1	CS20230722_SUPT_0076	0076 CA3 Glut_2	0.59	CS20230722_CLUS_0304	0304 CA3 Glut_2	426	0.59
Di	D1	Di_D1_CATGCGCAGCGCCTAA-1	CS20230722_CLAS_01	01 IT-ET Glut	1	CS20230722_SUBC_017	017 CA3 Glut	1	CS20230722_SUPT_0076	0076 CA3 Glut_2	1	CS20230722_CLUS_0303	0303 CA3 Glut_2	415	1
Di	D1	Di_D1_CATGCGCAGGAAGTAT-1	CS20230722_CLAS_06	06 CTX-CGE GABA	1	CS20230722_SUBC_048	048 RHP-COA Ndnf Gaba	1	CS20230722_SUPT_0197	0197 RHP-COA Ndnf Gaba_5	1	CS20230722_CLUS_0702	0702 RHP-COA Ndnf Gaba_5	674	1
Di	D1	Di_D1_CATGCGCAGGATTGAG-1	CS20230722_CLAS_01	01 IT-ET Glut	1	CS20230722_SUBC_013	013 COAp Grxcr2 Glut	0.97	CS20230722_SUPT_0059	0059 COAp Grxcr2 Glut_2	0.5	CS20230722_CLUS_0217	0217 COAp Grxcr2 Glut_2	257	0.5
Di	D1	Di_D1_CATGCGCAGTGAAGTG-1	CS20230722_CLAS_01	01 IT-ET Glut	1	CS20230722_SUBC_023	023 SUB-ProS Glut	1	CS20230722_SUPT_0097	0097 SUB-ProS Glut_2	0.91	CS20230722_CLUS_0388	0388 SUB-ProS Glut_2	333	0.91
Di	D1	Di_D1_CATGCGGGTCAGTAAT-1	CS20230722_CLAS_02	02 NP-CT-L6b Glut	1	CS20230722_SUBC_033	033 NP SUB Glut	1	CS20230722_SUPT_0127	0127 NP SUB Glut_1	1	CS20230722_CLUS_0477	0477 NP SUB Glut_1	91	1
Di	D1	Di_D1_CATGCGGGTTTAACCC-1	CS20230722_CLAS_01	01 IT-ET Glut	1	CS20230722_SUBC_011	011 L2 IT ENT-po Glut	1	CS20230722_SUPT_0054	0054 L2 IT ENT-po Glut_4	1	CS20230722_CLUS_0191	0191 L2 IT ENT-po Glut_4	247	1
Di	D1	Di_D1_CATGGATTCCTCGATC-1	CS20230722_CLAS_07	07 CTX-MGE GABA	0.99	CS20230722_SUBC_053	053 Sst Gaba	1	CS20230722_SUPT_0219	0219 Sst Gaba_6	0.96	CS20230722_CLUS_0787	0787 Sst Gaba_6	532	0.96
Di	D1	Di_D1_CATGGCGGTTAACGAT-1	CS20230722_CLAS_01	01 IT-ET Glut	1	CS20230722_SUBC_017	017 CA3 Glut	1	CS20230722_SUPT_0077	0077 CA3 Glut_3	0.72	CS20230722_CLUS_0307	0307 CA3 Glut_3	424	0.72
Di	D1	Di_D1_CATGGCGGTTATTGCC-1	CS20230722_CLAS_01	01 IT-ET Glut	1	CS20230722_SUBC_018	018 L2 IT PPP-APr Glut	1	CS20230722_SUPT_0082	0082 L2 IT PPP-APr Glut_3	0.95	CS20230722_CLUS_0327	0327 L2 IT PPP-APr Glut_3	2	0.95
Di	D1	Di_D1_CATTATCTCATGAAGG-1	CS20230722_CLAS_01	01 IT-ET Glut	1	CS20230722_SUBC_016	016 CA1-ProS Glut	1	CS20230722_SUPT_0074	0074 CA1-ProS Glut_6	0.98	CS20230722_CLUS_0293	0293 CA1-ProS Glut_6	318	0.98
Di	D1	Di_D1_CATTATCTCATTACAG-1	CS20230722_CLAS_04	04 DG-IMN Glut	0.99	CS20230722_SUBC_037	037 DG Glut	1	CS20230722_SUPT_0137	0137 DG Glut_2	0.54	CS20230722_CLUS_0506	0506 DG Glut_2	1404	0.54
Di	D1	Di_D1_CATTATCTCCAAATCA-1	CS20230722_CLAS_01	01 IT-ET Glut	1	CS20230722_SUBC_017	017 CA3 Glut	1	CS20230722_SUPT_0078	0078 CA3 Glut_4	1	CS20230722_CLUS_0314	0314 CA3 Glut_4	420	1
Di	D1	Di_D1_CATTATCTCTCACATT-1	CS20230722_CLAS_01	01 IT-ET Glut	1	CS20230722_SUBC_017	017 CA3 Glut	1	CS20230722_SUPT_0077	0077 CA3 Glut_3	1	CS20230722_CLUS_0308	0308 CA3 Glut_3	425	1
Di	D1	Di_D1_CATTATGAGACAGGCG-1	CS20230722_CLAS_04	04 DG-IMN Glut	1	CS20230722_SUBC_037	037 DG Glut	1	CS20230722_SUPT_0139	0139 DG Glut_4	0.99	CS20230722_CLUS_0510	0510 DG Glut_4	1407	0.99
Di	D1	Di_D1_CATTCATTCCTAATTC-1	CS20230722_CLAS_01	01 IT-ET Glut	1	CS20230722_SUBC_016	016 CA1-ProS Glut	0.98	CS20230722_SUPT_0074	0074 CA1-ProS Glut_6	1	CS20230722_CLUS_0294	0294 CA1-ProS Glut_6	319	1
Di	D1	Di_D1_CATTCATTCGTTACTT-1	CS20230722_CLAS_01	01 IT-ET Glut	1	CS20230722_SUBC_018	018 L2 IT PPP-APr Glut	1	CS20230722_SUPT_0082	0082 L2 IT PPP-APr Glut_3	0.84	CS20230722_CLUS_0327	0327 L2 IT PPP-APr Glut_3	2	0.84
Di	D1	Di_D1_CATTCATTCTCCTCTT-1	CS20230722_CLAS_01	01 IT-ET Glut	1	CS20230722_SUBC_014	014 LA-BLA-BMA-PA Glut	1	CS20230722_SUPT_0063	0063 LA-BLA-BMA-PA Glut_4	0.83	CS20230722_CLUS_0241	0241 LA-BLA-BMA-PA Glut_4	472	0.83
Di	D1	Di_D1_CATTCCTCAAACTAAG-1	CS20230722_CLAS_07	07 CTX-MGE GABA	1	CS20230722_SUBC_051	051 Pvalb chandelier Gaba	1	CS20230722_SUPT_0204	0204 Pvalb chandelier Gaba_1	0.6	CS20230722_CLUS_0732	0732 Pvalb chandelier Gaba_1	613	0.6
Di	D1	Di_D1_CATTCCTCAAGGATTA-1	CS20230722_CLAS_01	01 IT-ET Glut	1	CS20230722_SUBC_016	016 CA1-ProS Glut	1	CS20230722_SUPT_0071	0071 CA1-ProS Glut_3	0.98	CS20230722_CLUS_0279	0279 CA1-ProS Glut_3	345	0.98
Di	D1	Di_D1_CATTCCTCACATACTG-1	CS20230722_CLAS_01	01 IT-ET Glut	1	CS20230722_SUBC_017	017 CA3 Glut	1	CS20230722_SUPT_0077	0077 CA3 Glut_3	0.9	CS20230722_CLUS_0308	0308 CA3 Glut_3	425	0.9
Di	D1	Di_D1_CATTCCTCAGCTTAAT-1	CS20230722_CLAS_04	04 DG-IMN Glut	1	CS20230722_SUBC_037	037 DG Glut	1	CS20230722_SUPT_0136	0136 DG Glut_1	0.85	CS20230722_CLUS_0503	0503 DG Glut_1	1399	0.85
Di	D1	Di_D1_CATTGCGAGATAGACG-1	CS20230722_CLAS_01	01 IT-ET Glut	1	CS20230722_SUBC_019	019 L2/3 IT PPP Glut	1	CS20230722_SUPT_0085	0085 L2/3 IT PPP Glut_2	1	CS20230722_CLUS_0336	0336 L2/3 IT PPP Glut_2	313	1
Di	D1	Di_D1_CATTGCGAGCGCAATT-1	CS20230722_CLAS_01	01 IT-ET Glut	1	CS20230722_SUBC_017	017 CA3 Glut	1	CS20230722_SUPT_0078	0078 CA3 Glut_4	0.96	CS20230722_CLUS_0314	0314 CA3 Glut_4	420	0.96
Di	D1	Di_D1_CATTGCGAGTTTAACG-1	CS20230722_CLAS_04	04 DG-IMN Glut	0.98	CS20230722_SUBC_037	037 DG Glut	1	CS20230722_SUPT_0136	0136 DG Glut_1	0.9	CS20230722_CLUS_0503	0503 DG Glut_1	1399	0.9
Di	D1	Di_D1_CATTGTAAGATAACCC-1	CS20230722_CLAS_02	02 NP-CT-L6b Glut	1	CS20230722_SUBC_033	033 NP SUB Glut	1	CS20230722_SUPT_0128	0128 NP SUB Glut_2	0.57	CS20230722_CLUS_0482	0482 NP SUB Glut_2	96	0.57
Di	D1	Di_D1_CATTGTAAGCAAGACA-1	CS20230722_CLAS_01	01 IT-ET Glut	0.98	CS20230722_SUBC_008	008 L2/3 IT ENT Glut	0.96	CS20230722_SUPT_0036	0036 L2/3 IT ENT Glut_4	1	CS20230722_CLUS_0132	0132 L2/3 IT ENT Glut_4	255	1
Di	D1	Di_D1_CATTGTAAGCATGCAT-1	CS20230722_CLAS_01	01 IT-ET Glut	1	CS20230722_SUBC_017	017 CA3 Glut	1	CS20230722_SUPT_0075	0075 CA3 Glut_1	1	CS20230722_CLUS_0299	0299 CA3 Glut_1	430	1
Di	D1	Di_D1_CATTGTAAGCGGCTGT-1	CS20230722_CLAS_30	30 Astro-Epen	1	CS20230722_SUBC_319	319 Astro-TE NN	0.98	CS20230722_SUPT_1163	1163 Astro-TE NN_3	0.73	CS20230722_CLUS_5225	5225 Astro-TE NN_3	14939	0.73
Di	D1	Di_D1_CATTGTAAGCTGGACC-1	CS20230722_CLAS_04	04 DG-IMN Glut	1	CS20230722_SUBC_037	037 DG Glut	1	CS20230722_SUPT_0139	0139 DG Glut_4	1	CS20230722_CLUS_0510	0510 DG Glut_4	1407	1
Di	D1	Di_D1_CATTGTAAGGATTGCT-1	CS20230722_CLAS_01	01 IT-ET Glut	1	CS20230722_SUBC_025	025 CA2-FC-IG Glut	1	CS20230722_SUPT_0100	0100 CA2-FC-IG Glut_1	1	CS20230722_CLUS_0399	0399 CA2-FC-IG Glut_1	433	1
Di	D1	Di_D1_CATTGTAAGGTAAGCA-1	CS20230722_CLAS_01	01 IT-ET Glut	0.99	CS20230722_SUBC_017	017 CA3 Glut	1	CS20230722_SUPT_0076	0076 CA3 Glut_2	1	CS20230722_CLUS_0302	0302 CA3 Glut_2	414	1
Di	D1	Di_D1_CATTGTAAGTTACCGG-1	CS20230722_CLAS_01	01 IT-ET Glut	0.59	CS20230722_SUBC_017	017 CA3 Glut	1	CS20230722_SUPT_0075	0075 CA3 Glut_1	1	CS20230722_CLUS_0296	0296 CA3 Glut_1	422	1
Di	D1	Di_D1_CATTGTGCAATAATGG-1	CS20230722_CLAS_01	01 IT-ET Glut	1	CS20230722_SUBC_011	011 L2 IT ENT-po Glut	1	CS20230722_SUPT_0052	0052 L2 IT ENT-po Glut_2	1	CS20230722_CLUS_0189	0189 L2 IT ENT-po Glut_2	249	1
Di	D1	Di_D1_CATTGTGCAATTGACT-1	CS20230722_CLAS_01	01 IT-ET Glut	1	CS20230722_SUBC_017	017 CA3 Glut	0.54	CS20230722_SUPT_0077	0077 CA3 Glut_3	0.74	CS20230722_CLUS_0310	0310 CA3 Glut_3	434	0.74
Di	D1	Di_D1_CATTGTGCACAGCCTG-1	CS20230722_CLAS_01	01 IT-ET Glut	1	CS20230722_SUBC_023	023 SUB-ProS Glut	1	CS20230722_SUPT_0097	0097 SUB-ProS Glut_2	1	CS20230722_CLUS_0392	0392 SUB-ProS Glut_2	373	1
Di	D1	Di_D1_CATTGTGCAGTTTGTG-1	CS20230722_CLAS_07	07 CTX-MGE GABA	1	CS20230722_SUBC_052	052 Pvalb Gaba	0.91	CS20230722_SUPT_0206	0206 Pvalb Gaba_2	1	CS20230722_CLUS_0737	0737 Pvalb Gaba_2	608	1
Di	D1	Di_D1_CCAAACCCACATAGCC-1	CS20230722_CLAS_01	01 IT-ET Glut	1	CS20230722_SUBC_016	016 CA1-ProS Glut	1	CS20230722_SUPT_0073	0073 CA1-ProS Glut_5	0.89	CS20230722_CLUS_0289	0289 CA1-ProS Glut_5	343	0.89
Di	D1	Di_D1_CCAAACCCAGTTATCG-1	CS20230722_CLAS_02	02 NP-CT-L6b Glut	1	CS20230722_SUBC_028	028 L6b/CT ENT Glut	1	CS20230722_SUPT_0106	0106 L6b/CT ENT Glut_1	0.69	CS20230722_CLUS_0412	0412 L6b/CT ENT Glut_1	46	0.69
Di	D1	Di_D1_CCAAACCCAGTTTGTG-1	CS20230722_CLAS_04	04 DG-IMN Glut	0.95	CS20230722_SUBC_038	038 DG-PIR Ex IMN	1	CS20230722_SUPT_0141	0141 DG-PIR Ex IMN_2	0.79	CS20230722_CLUS_0512	0512 DG-PIR Ex IMN_2	1371	0.79
Di	D1	Di_D1_CCAAACCCATAAAGCA-1	CS20230722_CLAS_07	07 CTX-MGE GABA	0.99	CS20230722_SUBC_052	052 Pvalb Gaba	0.66	CS20230722_SUPT_0206	0206 Pvalb Gaba_2	1	CS20230722_CLUS_0737	0737 Pvalb Gaba_2	608	1
Di	D1	Di_D1_CCAAACTAGGAGGCAT-1	CS20230722_CLAS_01	01 IT-ET Glut	1	CS20230722_SUBC_016	016 CA1-ProS Glut	1	CS20230722_SUPT_0070	0070 CA1-ProS Glut_2	1	CS20230722_CLUS_0272	0272 CA1-ProS Glut_2	348	1
Di	D1	Di_D1_CCAAACTAGGAGGTTA-1	CS20230722_CLAS_01	01 IT-ET Glut	0.99	CS20230722_SUBC_019	019 L2/3 IT PPP Glut	0.5	CS20230722_SUPT_0086	0086 L2/3 IT PPP Glut_3	1	CS20230722_CLUS_0337	0337 L2/3 IT PPP Glut_3	300	1
Di	D1	Di_D1_CCAAACTAGGTCCTGA-1	CS20230722_CLAS_01	01 IT-ET Glut	0.98	CS20230722_SUBC_014	014 LA-BLA-BMA-PA Glut	0.88	CS20230722_SUPT_0060	0060 LA-BLA-BMA-PA Glut_1	0.97	CS20230722_CLUS_0227	0227 LA-BLA-BMA-PA Glut_1	448	0.97
Di	D1	Di_D1_CCAAACTAGTCATCCC-1	CS20230722_CLAS_01	01 IT-ET Glut	1	CS20230722_SUBC_023	023 SUB-ProS Glut	1	CS20230722_SUPT_0096	0096 SUB-ProS Glut_1	0.64	CS20230722_CLUS_0383	0383 SUB-ProS Glut_1	337	0.64
Di	D1	Di_D1_CCAAACTAGTTGGGCC-1	CS20230722_CLAS_01	01 IT-ET Glut	1	CS20230722_SUBC_017	017 CA3 Glut	1	CS20230722_SUPT_0077	0077 CA3 Glut_3	0.97	CS20230722_CLUS_0308	0308 CA3 Glut_3	425	0.97
Di	D1	Di_D1_CCAAATCAGAATCGCT-1	CS20230722_CLAS_02	02 NP-CT-L6b Glut	1	CS20230722_SUBC_028	028 L6b/CT ENT Glut	1	CS20230722_SUPT_0106	0106 L6b/CT ENT Glut_1	0.98	CS20230722_CLUS_0412	0412 L6b/CT ENT Glut_1	46	0.98
Di	D1	Di_D1_CCAAATCAGCTTAGCG-1	CS20230722_CLAS_01	01 IT-ET Glut	1	CS20230722_SUBC_016	016 CA1-ProS Glut	1	CS20230722_SUPT_0072	0072 CA1-ProS Glut_4	0.88	CS20230722_CLUS_0286	0286 CA1-ProS Glut_4	354	0.88
Di	D1	Di_D1_CCAAATCAGGAACGCG-1	CS20230722_CLAS_01	01 IT-ET Glut	1	CS20230722_SUBC_017	017 CA3 Glut	0.81	CS20230722_SUPT_0078	0078 CA3 Glut_4	0.98	CS20230722_CLUS_0314	0314 CA3 Glut_4	420	0.98
Di	D1	Di_D1_CCAAATCAGGCGGATG-1	CS20230722_CLAS_01	01 IT-ET Glut	0.96	CS20230722_SUBC_019	019 L2/3 IT PPP Glut	1	CS20230722_SUPT_0085	0085 L2/3 IT PPP Glut_2	1	CS20230722_CLUS_0333	0333 L2/3 IT PPP Glut_2	310	1
Di	D1	Di_D1_CCAAATCAGGCTTAAC-1	CS20230722_CLAS_07	07 CTX-MGE GABA	0.89	CS20230722_SUBC_050	050 Lamp5 Lhx6 Gaba	0.98	CS20230722_SUPT_0203	0203 Lamp5 Lhx6 Gaba_1	1	CS20230722_CLUS_0727	0727 Lamp5 Lhx6 Gaba_1	723	1
Di	D1	Di_D1_CCAAATCAGGGATGCG-1	CS20230722_CLAS_01	01 IT-ET Glut	1	CS20230722_SUBC_023	023 SUB-ProS Glut	1	CS20230722_SUPT_0097	0097 SUB-ProS Glut_2	1	CS20230722_CLUS_0389	0389 SUB-ProS Glut_2	335	1
Di	D1	Di_D1_CCAACATAGCACAGGG-1	CS20230722_CLAS_02	02 NP-CT-L6b Glut	1	CS20230722_SUBC_031	031 CT SUB Glut	1	CS20230722_SUPT_0121	0121 CT SUB Glut_2	1	CS20230722_CLUS_0459	0459 CT SUB Glut_2	54	1
Di	D1	Di_D1_CCAACATAGGTCCTGA-1	CS20230722_CLAS_01	01 IT-ET Glut	1	CS20230722_SUBC_016	016 CA1-ProS Glut	1	CS20230722_SUPT_0073	0073 CA1-ProS Glut_5	1	CS20230722_CLUS_0291	0291 CA1-ProS Glut_5	357	1
Di	D1	Di_D1_CCAACATAGGTTAGAG-1	CS20230722_CLAS_01	01 IT-ET Glut	1	CS20230722_SUBC_016	016 CA1-ProS Glut	1	CS20230722_SUPT_0072	0072 CA1-ProS Glut_4	0.54	CS20230722_CLUS_0286	0286 CA1-ProS Glut_4	354	0.54
Di	D1	Di_D1_CCAACATAGTGCACGC-1	CS20230722_CLAS_04	04 DG-IMN Glut	1	CS20230722_SUBC_037	037 DG Glut	1	CS20230722_SUPT_0139	0139 DG Glut_4	0.99	CS20230722_CLUS_0510	0510 DG Glut_4	1407	0.99
Di	D1	Di_D1_CCAACATAGTTGTCAA-1	CS20230722_CLAS_02	02 NP-CT-L6b Glut	1	CS20230722_SUBC_028	028 L6b/CT ENT Glut	1	CS20230722_SUPT_0107	0107 L6b/CT ENT Glut_2	0.98	CS20230722_CLUS_0417	0417 L6b/CT ENT Glut_2	51	0.98
Di	D1	Di_D1_CCAACCAAGCACCACA-1	CS20230722_CLAS_04	04 DG-IMN Glut	0.99	CS20230722_SUBC_037	037 DG Glut	1	CS20230722_SUPT_0139	0139 DG Glut_4	0.98	CS20230722_CLUS_0510	0510 DG Glut_4	1407	0.98
Di	D1	Di_D1_CCAACCAAGCCTAATA-1	CS20230722_CLAS_01	01 IT-ET Glut	1	CS20230722_SUBC_019	019 L2/3 IT PPP Glut	0.89	CS20230722_SUPT_0086	0086 L2/3 IT PPP Glut_3	1	CS20230722_CLUS_0337	0337 L2/3 IT PPP Glut_3	300	1
Di	D1	Di_D1_CCAACCAAGCTCCTTA-1	CS20230722_CLAS_01	01 IT-ET Glut	1	CS20230722_SUBC_014	014 LA-BLA-BMA-PA Glut	1	CS20230722_SUPT_0060	0060 LA-BLA-BMA-PA Glut_1	0.49	CS20230722_CLUS_0221	0221 LA-BLA-BMA-PA Glut_1	438	0.49
Di	D1	Di_D1_CCAACCAAGCTTAGTA-1	CS20230722_CLAS_01	01 IT-ET Glut	1	CS20230722_SUBC_016	016 CA1-ProS Glut	1	CS20230722_SUPT_0069	0069 CA1-ProS Glut_1	0.77	CS20230722_CLUS_0266	0266 CA1-ProS Glut_1	342	0.77
Di	D1	Di_D1_CCAACCAAGGACAACA-1	CS20230722_CLAS_01	01 IT-ET Glut	0.79	CS20230722_SUBC_017	017 CA3 Glut	1	CS20230722_SUPT_0077	0077 CA3 Glut_3	0.96	CS20230722_CLUS_0311	0311 CA3 Glut_3	416	0.96
Di	D1	Di_D1_CCAACCAAGGCAATAG-1	CS20230722_CLAS_30	30 Astro-Epen	1	CS20230722_SUBC_319	319 Astro-TE NN	0.42	CS20230722_SUPT_1163	1163 Astro-TE NN_3	0.91	CS20230722_CLUS_5225	5225 Astro-TE NN_3	14939	0.91
Di	D1	Di_D1_CCAACCAAGGCATGAA-1	CS20230722_CLAS_04	04 DG-IMN Glut	1	CS20230722_SUBC_037	037 DG Glut	1	CS20230722_SUPT_0137	0137 DG Glut_2	0.99	CS20230722_CLUS_0506	0506 DG Glut_2	1404	0.99
Di	D1	Di_D1_CCAACCAAGGTGAAAT-1	CS20230722_CLAS_01	01 IT-ET Glut	1	CS20230722_SUBC_016	016 CA1-ProS Glut	1	CS20230722_SUPT_0072	0072 CA1-ProS Glut_4	0.58	CS20230722_CLUS_0286	0286 CA1-ProS Glut_4	354	0.58
Di	D1	Di_D1_CCAACCAAGTAACGGA-1	CS20230722_CLAS_01	01 IT-ET Glut	0.4	CS20230722_SUBC_016	016 CA1-ProS Glut	0.89	CS20230722_SUPT_0070	0070 CA1-ProS Glut_2	0.44	CS20230722_CLUS_0271	0271 CA1-ProS Glut_2	346	0.44
Di	D1	Di_D1_CCAACCCGTACAAAGA-1	CS20230722_CLAS_04	04 DG-IMN Glut	0.91	CS20230722_SUBC_037	037 DG Glut	1	CS20230722_SUPT_0137	0137 DG Glut_2	0.99	CS20230722_CLUS_0505	0505 DG Glut_2	1403	0.99
Di	D1	Di_D1_CCAACCCGTTAGGTGC-1	CS20230722_CLAS_06	06 CTX-CGE GABA	1	CS20230722_SUBC_046	046 Vip Gaba	0.99	CS20230722_SUPT_0179	0179 Vip Gaba_7	0.99	CS20230722_CLUS_0651	0651 Vip Gaba_7	650	0.99
Di	D1	Di_D1_CCAACCCGTTGCTTCG-1	CS20230722_CLAS_01	01 IT-ET Glut	0.93	CS20230722_SUBC_017	017 CA3 Glut	1	CS20230722_SUPT_0077	0077 CA3 Glut_3	0.82	CS20230722_CLUS_0312	0312 CA3 Glut_3	423	0.82
Di	D1	Di_D1_CCAAGGCTCACCAATA-1	CS20230722_CLAS_01	01 IT-ET Glut	1	CS20230722_SUBC_016	016 CA1-ProS Glut	0.86	CS20230722_SUPT_0072	0072 CA1-ProS Glut_4	0.49	CS20230722_CLUS_0284	0284 CA1-ProS Glut_4	350	0.49
Di	D1	Di_D1_CCAAGGCTCCTTGTTG-1	CS20230722_CLAS_33	33 Vascular	1	CS20230722_SUBC_333	333 Endo NN	0.99	CS20230722_SUPT_1193	1193 Endo NN_1	0.71	CS20230722_CLUS_5310	5310 Endo NN_1	5254	0.71
Di	D1	Di_D1_CCAAGGCTCTACTAAG-1	CS20230722_CLAS_01	01 IT-ET Glut	0.97	CS20230722_SUBC_017	017 CA3 Glut	1	CS20230722_SUPT_0076	0076 CA3 Glut_2	0.88	CS20230722_CLUS_0306	0306 CA3 Glut_2	436	0.88
Di	D1	Di_D1_CCAATATCAGTATGTT-1	CS20230722_CLAS_01	01 IT-ET Glut	1	CS20230722_SUBC_023	023 SUB-ProS Glut	1	CS20230722_SUPT_0096	0096 SUB-ProS Glut_1	0.96	CS20230722_CLUS_0387	0387 SUB-ProS Glut_1	372	0.96
Di	D1	Di_D1_CCACACAAGGCCGGAA-1	CS20230722_CLAS_07	07 CTX-MGE GABA	0.98	CS20230722_SUBC_052	052 Pvalb Gaba	0.64	CS20230722_SUPT_0206	0206 Pvalb Gaba_2	0.57	CS20230722_CLUS_0737	0737 Pvalb Gaba_2	608	0.57
Di	D1	Di_D1_CCACACAAGGCGAATA-1	CS20230722_CLAS_01	01 IT-ET Glut	1	CS20230722_SUBC_016	016 CA1-ProS Glut	1	CS20230722_SUPT_0072	0072 CA1-ProS Glut_4	0.88	CS20230722_CLUS_0286	0286 CA1-ProS Glut_4	354	0.88
Di	D1	Di_D1_CCACACAAGGTGAGAC-1	CS20230722_CLAS_01	01 IT-ET Glut	0.53	CS20230722_SUBC_016	016 CA1-ProS Glut	1	CS20230722_SUPT_0070	0070 CA1-ProS Glut_2	0.99	CS20230722_CLUS_0273	0273 CA1-ProS Glut_2	352	0.99
Di	D1	Di_D1_CCACACAAGTGACCTG-1	CS20230722_CLAS_01	01 IT-ET Glut	1	CS20230722_SUBC_017	017 CA3 Glut	1	CS20230722_SUPT_0078	0078 CA3 Glut_4	1	CS20230722_CLUS_0314	0314 CA3 Glut_4	420	1
Di	D1	Di_D1_CCACACAAGTTTGGTA-1	CS20230722_CLAS_06	06 CTX-CGE GABA	0.49	CS20230722_SUBC_046	046 Vip Gaba	0.93	CS20230722_SUPT_0174	0174 Vip Gaba_2	0.54	CS20230722_CLUS_0630	0630 Vip Gaba_2	652	0.54
Di	D1	Di_D1_CCACAGGGTTCACTGT-1	CS20230722_CLAS_01	01 IT-ET Glut	1	CS20230722_SUBC_017	017 CA3 Glut	1	CS20230722_SUPT_0076	0076 CA3 Glut_2	0.97	CS20230722_CLUS_0304	0304 CA3 Glut_2	426	0.97
Di	D1	Di_D1_CCACATTGTATGGTGC-1	CS20230722_CLAS_04	04 DG-IMN Glut	0.99	CS20230722_SUBC_037	037 DG Glut	1	CS20230722_SUPT_0137	0137 DG Glut_2	0.91	CS20230722_CLUS_0506	0506 DG Glut_2	1404	0.91
Di	D1	Di_D1_CCACATTGTGCTCACC-1	CS20230722_CLAS_04	04 DG-IMN Glut	1	CS20230722_SUBC_037	037 DG Glut	1	CS20230722_SUPT_0139	0139 DG Glut_4	1	CS20230722_CLUS_0510	0510 DG Glut_4	1407	1
Di	D1	Di_D1_CCACTTGGTCTAACAG-1	CS20230722_CLAS_01	01 IT-ET Glut	1	CS20230722_SUBC_014	014 LA-BLA-BMA-PA Glut	1	CS20230722_SUPT_0060	0060 LA-BLA-BMA-PA Glut_1	1	CS20230722_CLUS_0222	0222 LA-BLA-BMA-PA Glut_1	439	1
Di	D1	Di_D1_CCACTTGGTCTTACTA-1	CS20230722_CLAS_01	01 IT-ET Glut	1	CS20230722_SUBC_008	008 L2/3 IT ENT Glut	1	CS20230722_SUPT_0036	0036 L2/3 IT ENT Glut_4	1	CS20230722_CLUS_0132	0132 L2/3 IT ENT Glut_4	255	1
Di	D1	Di_D1_CCACTTGGTGGTTAGC-1	CS20230722_CLAS_07	07 CTX-MGE GABA	0.93	CS20230722_SUBC_053	053 Sst Gaba	1	CS20230722_SUPT_0219	0219 Sst Gaba_6	1	CS20230722_CLUS_0787	0787 Sst Gaba_6	532	1
Di	D1	Di_D1_CCACTTGGTTAGGCGT-1	CS20230722_CLAS_04	04 DG-IMN Glut	1	CS20230722_SUBC_037	037 DG Glut	1	CS20230722_SUPT_0137	0137 DG Glut_2	0.6	CS20230722_CLUS_0506	0506 DG Glut_2	1404	0.6
Di	D1	Di_D1_CCACTTGGTTTATGGG-1	CS20230722_CLAS_01	01 IT-ET Glut	1	CS20230722_SUBC_017	017 CA3 Glut	1	CS20230722_SUPT_0076	0076 CA3 Glut_2	1	CS20230722_CLUS_0304	0304 CA3 Glut_2	426	1
Di	D1	Di_D1_CCAGACTCACAATGTT-1	CS20230722_CLAS_07	07 CTX-MGE GABA	1	CS20230722_SUBC_050	050 Lamp5 Lhx6 Gaba	1	CS20230722_SUPT_0203	0203 Lamp5 Lhx6 Gaba_1	0.86	CS20230722_CLUS_0724	0724 Lamp5 Lhx6 Gaba_1	725	0.86
Di	D1	Di_D1_CCAGACTCACAATTAC-1	CS20230722_CLAS_30	30 Astro-Epen	0.61	CS20230722_SUBC_319	319 Astro-TE NN	0.94	CS20230722_SUPT_1163	1163 Astro-TE NN_3	0.96	CS20230722_CLUS_5225	5225 Astro-TE NN_3	14939	0.96
Di	D1	Di_D1_CCAGACTCACTATGGC-1	CS20230722_CLAS_07	07 CTX-MGE GABA	1	CS20230722_SUBC_053	053 Sst Gaba	1	CS20230722_SUPT_0216	0216 Sst Gaba_3	1	CS20230722_CLUS_0769	0769 Sst Gaba_3	540	1
Di	D1	Di_D1_CCAGACTCACTGGCCA-1	CS20230722_CLAS_01	01 IT-ET Glut	1	CS20230722_SUBC_016	016 CA1-ProS Glut	1	CS20230722_SUPT_0072	0072 CA1-ProS Glut_4	0.64	CS20230722_CLUS_0284	0284 CA1-ProS Glut_4	350	0.64
Di	D1	Di_D1_CCAGACTCAGCACGAA-1	CS20230722_CLAS_01	01 IT-ET Glut	1	CS20230722_SUBC_016	016 CA1-ProS Glut	1	CS20230722_SUPT_0073	0073 CA1-ProS Glut_5	0.96	CS20230722_CLUS_0289	0289 CA1-ProS Glut_5	343	0.96
Di	D1	Di_D1_CCAGACTCATGCTCCC-1	CS20230722_CLAS_02	02 NP-CT-L6b Glut	1	CS20230722_SUBC_033	033 NP SUB Glut	0.81	CS20230722_SUPT_0127	0127 NP SUB Glut_1	0.65	CS20230722_CLUS_0477	0477 NP SUB Glut_1	91	0.65
Di	D1	Di_D1_CCAGCCTGTGTTGCAA-1	CS20230722_CLAS_04	04 DG-IMN Glut	1	CS20230722_SUBC_037	037 DG Glut	1	CS20230722_SUPT_0137	0137 DG Glut_2	0.94	CS20230722_CLUS_0506	0506 DG Glut_2	1404	0.94
Di	D1	Di_D1_CCAGCCTGTTTGGCGG-1	CS20230722_CLAS_01	01 IT-ET Glut	1	CS20230722_SUBC_016	016 CA1-ProS Glut	1	CS20230722_SUPT_0073	0073 CA1-ProS Glut_5	1	CS20230722_CLUS_0289	0289 CA1-ProS Glut_5	343	1
Di	D1	Di_D1_CCAGCTAAGCCGCTAA-1	CS20230722_CLAS_01	01 IT-ET Glut	1	CS20230722_SUBC_017	017 CA3 Glut	1	CS20230722_SUPT_0077	0077 CA3 Glut_3	0.51	CS20230722_CLUS_0307	0307 CA3 Glut_3	424	0.51
Di	D1	Di_D1_CCAGCTAAGCCTGTGA-1	CS20230722_CLAS_01	01 IT-ET Glut	0.94	CS20230722_SUBC_016	016 CA1-ProS Glut	1	CS20230722_SUPT_0072	0072 CA1-ProS Glut_4	0.98	CS20230722_CLUS_0284	0284 CA1-ProS Glut_4	350	0.98
Di	D1	Di_D1_CCAGCTAAGCTCAAAC-1	CS20230722_CLAS_01	01 IT-ET Glut	1	CS20230722_SUBC_016	016 CA1-ProS Glut	1	CS20230722_SUPT_0069	0069 CA1-ProS Glut_1	1	CS20230722_CLUS_0269	0269 CA1-ProS Glut_1	358	1
Di	D1	Di_D1_CCAGCTAAGCTGTCAG-1	CS20230722_CLAS_07	07 CTX-MGE GABA	1	CS20230722_SUBC_050	050 Lamp5 Lhx6 Gaba	1	CS20230722_SUPT_0203	0203 Lamp5 Lhx6 Gaba_1	0.99	CS20230722_CLUS_0731	0731 Lamp5 Lhx6 Gaba_1	726	0.99
Di	D1	Di_D1_CCAGCTGCACCTCACC-1	CS20230722_CLAS_04	04 DG-IMN Glut	1	CS20230722_SUBC_037	037 DG Glut	1	CS20230722_SUPT_0136	0136 DG Glut_1	0.58	CS20230722_CLUS_0503	0503 DG Glut_1	1399	0.58
Di	D1	Di_D1_CCAGCTGCAGTTTACG-1	CS20230722_CLAS_01	01 IT-ET Glut	1	CS20230722_SUBC_017	017 CA3 Glut	1	CS20230722_SUPT_0078	0078 CA3 Glut_4	0.99	CS20230722_CLUS_0314	0314 CA3 Glut_4	420	0.99
Di	D1	Di_D1_CCAGCTGCAGTTTCTC-1	CS20230722_CLAS_01	01 IT-ET Glut	0.98	CS20230722_SUBC_008	008 L2/3 IT ENT Glut	1	CS20230722_SUPT_0036	0036 L2/3 IT ENT Glut_4	1	CS20230722_CLUS_0132	0132 L2/3 IT ENT Glut_4	255	1
Di	D1	Di_D1_CCAGGAACAAAGCTAA-1	CS20230722_CLAS_01	01 IT-ET Glut	1	CS20230722_SUBC_013	013 COAp Grxcr2 Glut	1	CS20230722_SUPT_0059	0059 COAp Grxcr2 Glut_2	0.7	CS20230722_CLUS_0217	0217 COAp Grxcr2 Glut_2	257	0.7
Di	D1	Di_D1_CCAGGAACAAGCCACT-1	CS20230722_CLAS_01	01 IT-ET Glut	1	CS20230722_SUBC_016	016 CA1-ProS Glut	1	CS20230722_SUPT_0069	0069 CA1-ProS Glut_1	0.85	CS20230722_CLUS_0265	0265 CA1-ProS Glut_1	331	0.85
Di	D1	Di_D1_CCAGGAACAATAATCC-1	CS20230722_CLAS_07	07 CTX-MGE GABA	0.99	CS20230722_SUBC_053	053 Sst Gaba	0.78	CS20230722_SUPT_0225	0225 Sst Gaba_12	0.6	CS20230722_CLUS_0808	0808 Sst Gaba_12	560	0.6
Di	D1	Di_D1_CCAGGAACACCTAAGC-1	CS20230722_CLAS_02	02 NP-CT-L6b Glut	0.74	CS20230722_SUBC_031	031 CT SUB Glut	0.76	CS20230722_SUPT_0121	0121 CT SUB Glut_2	1	CS20230722_CLUS_0460	0460 CT SUB Glut_2	55	1
Di	D1	Di_D1_CCAGGAACATGAGTTT-1	CS20230722_CLAS_02	02 NP-CT-L6b Glut	1	CS20230722_SUBC_028	028 L6b/CT ENT Glut	0.98	CS20230722_SUPT_0109	0109 L6b/CT ENT Glut_4	1	CS20230722_CLUS_0421	0421 L6b/CT ENT Glut_4	44	1
Di	D1	Di_D1_CCAGGATGTGTGAGAG-1	CS20230722_CLAS_01	01 IT-ET Glut	1	CS20230722_SUBC_016	016 CA1-ProS Glut	1	CS20230722_SUPT_0069	0069 CA1-ProS Glut_1	1	CS20230722_CLUS_0270	0270 CA1-ProS Glut_1	359	1
Di	D1	Di_D1_CCAGGATGTGTTTGAG-1	CS20230722_CLAS_04	04 DG-IMN Glut	1	CS20230722_SUBC_037	037 DG Glut	1	CS20230722_SUPT_0137	0137 DG Glut_2	0.55	CS20230722_CLUS_0506	0506 DG Glut_2	1404	0.55
Di	D1	Di_D1_CCAGGATGTTGCATCT-1	CS20230722_CLAS_04	04 DG-IMN Glut	1	CS20230722_SUBC_037	037 DG Glut	1	CS20230722_SUPT_0136	0136 DG Glut_1	1	CS20230722_CLUS_0504	0504 DG Glut_1	1400	1
Di	D1	Di_D1_CCAGGATGTTTATGGG-1	CS20230722_CLAS_04	04 DG-IMN Glut	1	CS20230722_SUBC_037	037 DG Glut	1	CS20230722_SUPT_0139	0139 DG Glut_4	0.55	CS20230722_CLUS_0510	0510 DG Glut_4	1407	0.55
Di	D1	Di_D1_CCAGTTTGTATTCGTC-1	CS20230722_CLAS_01	01 IT-ET Glut	1	CS20230722_SUBC_017	017 CA3 Glut	1	CS20230722_SUPT_0076	0076 CA3 Glut_2	0.95	CS20230722_CLUS_0304	0304 CA3 Glut_2	426	0.95
Di	D1	Di_D1_CCAGTTTGTTAATGAC-1	CS20230722_CLAS_01	01 IT-ET Glut	1	CS20230722_SUBC_016	016 CA1-ProS Glut	1	CS20230722_SUPT_0074	0074 CA1-ProS Glut_6	1	CS20230722_CLUS_0293	0293 CA1-ProS Glut_6	318	1
Di	D1	Di_D1_CCAGTTTGTTGTGACA-1	CS20230722_CLAS_01	01 IT-ET Glut	1	CS20230722_SUBC_017	017 CA3 Glut	1	CS20230722_SUPT_0078	0078 CA3 Glut_4	0.98	CS20230722_CLUS_0314	0314 CA3 Glut_4	420	0.98
Di	D1	Di_D1_CCAGTTTGTTTAGCGA-1	CS20230722_CLAS_01	01 IT-ET Glut	1	CS20230722_SUBC_023	023 SUB-ProS Glut	1	CS20230722_SUPT_0097	0097 SUB-ProS Glut_2	1	CS20230722_CLUS_0389	0389 SUB-ProS Glut_2	335	1
Di	D1	Di_D1_CCATAAATCATGTTTC-1	CS20230722_CLAS_30	30 Astro-Epen	1	CS20230722_SUBC_318	318 Astro-NT NN	0.86	CS20230722_SUPT_1160	1160 Astro-NT NN_2	0.72	CS20230722_CLUS_5215	5215 Astro-NT NN_2	14962	0.72
Di	D1	Di_D1_CCATAAATCGCACACA-1	CS20230722_CLAS_01	01 IT-ET Glut	1	CS20230722_SUBC_025	025 CA2-FC-IG Glut	1	CS20230722_SUPT_0100	0100 CA2-FC-IG Glut_1	1	CS20230722_CLUS_0399	0399 CA2-FC-IG Glut_1	433	1
Di	D1	Di_D1_CCATAAATCGGTTACG-1	CS20230722_CLAS_01	01 IT-ET Glut	1	CS20230722_SUBC_016	016 CA1-ProS Glut	1	CS20230722_SUPT_0070	0070 CA1-ProS Glut_2	0.42	CS20230722_CLUS_0273	0273 CA1-ProS Glut_2	352	0.42
Di	D1	Di_D1_CCATAAGGTCATGCAA-1	CS20230722_CLAS_01	01 IT-ET Glut	1	CS20230722_SUBC_017	017 CA3 Glut	1	CS20230722_SUPT_0077	0077 CA3 Glut_3	0.98	CS20230722_CLUS_0308	0308 CA3 Glut_3	425	0.98
Di	D1	Di_D1_CCATAAGGTCTTACTA-1	CS20230722_CLAS_04	04 DG-IMN Glut	1	CS20230722_SUBC_037	037 DG Glut	1	CS20230722_SUPT_0136	0136 DG Glut_1	1	CS20230722_CLUS_0502	0502 DG Glut_1	1398	1
Di	D1	Di_D1_CCATAAGGTGCACGCA-1	CS20230722_CLAS_01	01 IT-ET Glut	0.64	CS20230722_SUBC_015	015 ENTmv-PA-COAp Glut	0.55	CS20230722_SUPT_0066	0066 ENTmv-PA-COAp Glut_1	0.68	CS20230722_CLUS_0254	0254 ENTmv-PA-COAp Glut_1	347	0.68
Di	D1	Di_D1_CCATAAGGTGGACCTG-1	CS20230722_CLAS_06	06 CTX-CGE GABA	1	CS20230722_SUBC_046	046 Vip Gaba	1	CS20230722_SUPT_0179	0179 Vip Gaba_7	1	CS20230722_CLUS_0651	0651 Vip Gaba_7	650	1
Di	D1	Di_D1_CCATAAGGTTTGTCTA-1	CS20230722_CLAS_01	01 IT-ET Glut	1	CS20230722_SUBC_016	016 CA1-ProS Glut	1	CS20230722_SUPT_0070	0070 CA1-ProS Glut_2	0.82	CS20230722_CLUS_0273	0273 CA1-ProS Glut_2	352	0.82
Di	D1	Di_D1_CCATAATCAAACGGGC-1	CS20230722_CLAS_01	01 IT-ET Glut	1	CS20230722_SUBC_016	016 CA1-ProS Glut	1	CS20230722_SUPT_0069	0069 CA1-ProS Glut_1	0.98	CS20230722_CLUS_0269	0269 CA1-ProS Glut_1	358	0.98
Di	D1	Di_D1_CCATAATCAGCAAATA-1	CS20230722_CLAS_04	04 DG-IMN Glut	1	CS20230722_SUBC_037	037 DG Glut	1	CS20230722_SUPT_0139	0139 DG Glut_4	0.69	CS20230722_CLUS_0510	0510 DG Glut_4	1407	0.69
Di	D1	Di_D1_CCATAGCCAAATGCCC-1	CS20230722_CLAS_02	02 NP-CT-L6b Glut	0.62	CS20230722_SUBC_033	033 NP SUB Glut	0.95	CS20230722_SUPT_0128	0128 NP SUB Glut_2	1	CS20230722_CLUS_0482	0482 NP SUB Glut_2	96	1
Di	D1	Di_D1_CCATAGCCATGCTATG-1	CS20230722_CLAS_01	01 IT-ET Glut	0.97	CS20230722_SUBC_016	016 CA1-ProS Glut	0.98	CS20230722_SUPT_0069	0069 CA1-ProS Glut_1	0.77	CS20230722_CLUS_0270	0270 CA1-ProS Glut_1	359	0.77
Di	D1	Di_D1_CCATATTTCGAAGTAG-1	CS20230722_CLAS_04	04 DG-IMN Glut	1	CS20230722_SUBC_037	037 DG Glut	1	CS20230722_SUPT_0139	0139 DG Glut_4	0.72	CS20230722_CLUS_0510	0510 DG Glut_4	1407	0.72
Di	D1	Di_D1_CCATCATGTATTGTCC-1	CS20230722_CLAS_01	01 IT-ET Glut	0.79	CS20230722_SUBC_017	017 CA3 Glut	1	CS20230722_SUPT_0078	0078 CA3 Glut_4	0.9	CS20230722_CLUS_0314	0314 CA3 Glut_4	420	0.9
Di	D1	Di_D1_CCATCATGTTAAGTGT-1	CS20230722_CLAS_01	01 IT-ET Glut	1	CS20230722_SUBC_017	017 CA3 Glut	1	CS20230722_SUPT_0079	0079 CA3 Glut_5	1	CS20230722_CLUS_0317	0317 CA3 Glut_5	418	1
Di	D1	Di_D1_CCATCATGTTTGTGGA-1	CS20230722_CLAS_01	01 IT-ET Glut	0.98	CS20230722_SUBC_019	019 L2/3 IT PPP Glut	1	CS20230722_SUPT_0086	0086 L2/3 IT PPP Glut_3	0.71	CS20230722_CLUS_0337	0337 L2/3 IT PPP Glut_3	300	0.71
Di	D1	Di_D1_CCATTATTCAAAGGCA-1	CS20230722_CLAS_02	02 NP-CT-L6b Glut	1	CS20230722_SUBC_033	033 NP SUB Glut	1	CS20230722_SUPT_0128	0128 NP SUB Glut_2	0.56	CS20230722_CLUS_0482	0482 NP SUB Glut_2	96	0.56
Di	D1	Di_D1_CCATTGTGTAATCGCA-1	CS20230722_CLAS_04	04 DG-IMN Glut	0.74	CS20230722_SUBC_037	037 DG Glut	1	CS20230722_SUPT_0139	0139 DG Glut_4	0.6	CS20230722_CLUS_0510	0510 DG Glut_4	1407	0.6
Di	D1	Di_D1_CCATTGTGTTGTTGTC-1	CS20230722_CLAS_01	01 IT-ET Glut	1	CS20230722_SUBC_016	016 CA1-ProS Glut	1	CS20230722_SUPT_0074	0074 CA1-ProS Glut_6	0.66	CS20230722_CLUS_0293	0293 CA1-ProS Glut_6	318	0.66
Di	D1	Di_D1_CCCAAACCAATAATGG-1	CS20230722_CLAS_01	01 IT-ET Glut	1	CS20230722_SUBC_016	016 CA1-ProS Glut	1	CS20230722_SUPT_0069	0069 CA1-ProS Glut_1	0.36	CS20230722_CLUS_0269	0269 CA1-ProS Glut_1	358	0.36
Di	D1	Di_D1_CCCAAACCAGCATTAT-1	CS20230722_CLAS_01	01 IT-ET Glut	0.99	CS20230722_SUBC_023	023 SUB-ProS Glut	1	CS20230722_SUPT_0097	0097 SUB-ProS Glut_2	0.59	CS20230722_CLUS_0390	0390 SUB-ProS Glut_2	336	0.59
Di	D1	Di_D1_CCCAAATAGAATCGCT-1	CS20230722_CLAS_01	01 IT-ET Glut	1	CS20230722_SUBC_016	016 CA1-ProS Glut	1	CS20230722_SUPT_0070	0070 CA1-ProS Glut_2	0.65	CS20230722_CLUS_0272	0272 CA1-ProS Glut_2	348	0.65
Di	D1	Di_D1_CCCAAATAGGCGTAAA-1	CS20230722_CLAS_01	01 IT-ET Glut	1	CS20230722_SUBC_017	017 CA3 Glut	1	CS20230722_SUPT_0077	0077 CA3 Glut_3	1	CS20230722_CLUS_0308	0308 CA3 Glut_3	425	1
Di	D1	Di_D1_CCCAAATAGTTGCCTC-1	CS20230722_CLAS_04	04 DG-IMN Glut	0.95	CS20230722_SUBC_038	038 DG-PIR Ex IMN	1	CS20230722_SUPT_0141	0141 DG-PIR Ex IMN_2	1	CS20230722_CLUS_0514	0514 DG-PIR Ex IMN_2	1406	1
Di	D1	Di_D1_CCCAATTGTCATGCAA-1	CS20230722_CLAS_01	01 IT-ET Glut	1	CS20230722_SUBC_017	017 CA3 Glut	0.86	CS20230722_SUPT_0079	0079 CA3 Glut_5	0.58	CS20230722_CLUS_0317	0317 CA3 Glut_5	418	0.58
Di	D1	Di_D1_CCCAATTGTCTTTGAC-1	CS20230722_CLAS_01	01 IT-ET Glut	1	CS20230722_SUBC_019	019 L2/3 IT PPP Glut	1	CS20230722_SUPT_0085	0085 L2/3 IT PPP Glut_2	0.9	CS20230722_CLUS_0336	0336 L2/3 IT PPP Glut_2	313	0.9
Di	D1	Di_D1_CCCAATTGTTAGTTGG-1	CS20230722_CLAS_01	01 IT-ET Glut	1	CS20230722_SUBC_017	017 CA3 Glut	1	CS20230722_SUPT_0076	0076 CA3 Glut_2	1	CS20230722_CLUS_0304	0304 CA3 Glut_2	426	1
Di	D1	Di_D1_CCCAGCACAATGAATG-1	CS20230722_CLAS_07	07 CTX-MGE GABA	0.98	CS20230722_SUBC_050	050 Lamp5 Lhx6 Gaba	0.99	CS20230722_SUPT_0203	0203 Lamp5 Lhx6 Gaba_1	0.95	CS20230722_CLUS_0731	0731 Lamp5 Lhx6 Gaba_1	726	0.95
Di	D1	Di_D1_CCCAGCACAGTACCGT-1	CS20230722_CLAS_01	01 IT-ET Glut	1	CS20230722_SUBC_018	018 L2 IT PPP-APr Glut	1	CS20230722_SUPT_0082	0082 L2 IT PPP-APr Glut_3	0.97	CS20230722_CLUS_0327	0327 L2 IT PPP-APr Glut_3	2	0.97
Di	D1	Di_D1_CCCAGCACATTGTCAG-1	CS20230722_CLAS_06	06 CTX-CGE GABA	1	CS20230722_SUBC_048	048 RHP-COA Ndnf Gaba	1	CS20230722_SUPT_0194	0194 RHP-COA Ndnf Gaba_2	0.78	CS20230722_CLUS_0690	0690 RHP-COA Ndnf Gaba_2	694	0.78
Di	D1	Di_D1_CCCAGTTTCATCCTGC-1	CS20230722_CLAS_02	02 NP-CT-L6b Glut	1	CS20230722_SUBC_031	031 CT SUB Glut	1	CS20230722_SUPT_0121	0121 CT SUB Glut_2	1	CS20230722_CLUS_0460	0460 CT SUB Glut_2	55	1
Di	D1	Di_D1_CCCAGTTTCGCCTAAG-1	CS20230722_CLAS_01	01 IT-ET Glut	1	CS20230722_SUBC_017	017 CA3 Glut	1	CS20230722_SUPT_0077	0077 CA3 Glut_3	1	CS20230722_CLUS_0307	0307 CA3 Glut_3	424	1
Di	D1	Di_D1_CCCAGTTTCGGTTTGG-1	CS20230722_CLAS_01	01 IT-ET Glut	1	CS20230722_SUBC_016	016 CA1-ProS Glut	1	CS20230722_SUPT_0070	0070 CA1-ProS Glut_2	1	CS20230722_CLUS_0273	0273 CA1-ProS Glut_2	352	1
Di	D1	Di_D1_CCCAGTTTCTGTAAGC-1	CS20230722_CLAS_01	01 IT-ET Glut	1	CS20230722_SUBC_015	015 ENTmv-PA-COAp Glut	0.94	CS20230722_SUPT_0067	0067 ENTmv-PA-COAp Glut_2	0.81	CS20230722_CLUS_0258	0258 ENTmv-PA-COAp Glut_2	323	0.81
Di	D1	Di_D1_CCCATAACACAGGAAT-1	CS20230722_CLAS_01	01 IT-ET Glut	1	CS20230722_SUBC_017	017 CA3 Glut	1	CS20230722_SUPT_0077	0077 CA3 Glut_3	0.52	CS20230722_CLUS_0307	0307 CA3 Glut_3	424	0.52
Di	D1	Di_D1_CCCGCAACAAACGCGA-1	CS20230722_CLAS_01	01 IT-ET Glut	1	CS20230722_SUBC_016	016 CA1-ProS Glut	1	CS20230722_SUPT_0071	0071 CA1-ProS Glut_3	1	CS20230722_CLUS_0282	0282 CA1-ProS Glut_3	368	1
Di	D1	Di_D1_CCCGCAACAATTGAGA-1	CS20230722_CLAS_01	01 IT-ET Glut	1	CS20230722_SUBC_017	017 CA3 Glut	1	CS20230722_SUPT_0076	0076 CA3 Glut_2	0.72	CS20230722_CLUS_0303	0303 CA3 Glut_2	415	0.72
Di	D1	Di_D1_CCCGCAACACAACAAA-1	CS20230722_CLAS_01	01 IT-ET Glut	1	CS20230722_SUBC_016	016 CA1-ProS Glut	1	CS20230722_SUPT_0069	0069 CA1-ProS Glut_1	0.86	CS20230722_CLUS_0269	0269 CA1-ProS Glut_1	358	0.86
Di	D1	Di_D1_CCCGCAACATCCAGGT-1	CS20230722_CLAS_01	01 IT-ET Glut	1	CS20230722_SUBC_023	023 SUB-ProS Glut	1	CS20230722_SUPT_0097	0097 SUB-ProS Glut_2	1	CS20230722_CLUS_0390	0390 SUB-ProS Glut_2	336	1
Di	D1	Di_D1_CCCGCTTCAATGCCTA-1	CS20230722_CLAS_02	02 NP-CT-L6b Glut	1	CS20230722_SUBC_028	028 L6b/CT ENT Glut	1	CS20230722_SUPT_0107	0107 L6b/CT ENT Glut_2	0.94	CS20230722_CLUS_0417	0417 L6b/CT ENT Glut_2	51	0.94
Di	D1	Di_D1_CCCGCTTCAGAAACGT-1	CS20230722_CLAS_01	01 IT-ET Glut	1	CS20230722_SUBC_023	023 SUB-ProS Glut	1	CS20230722_SUPT_0096	0096 SUB-ProS Glut_1	0.68	CS20230722_CLUS_0387	0387 SUB-ProS Glut_1	372	0.68
Di	D1	Di_D1_CCCGCTTCAGAGAGCC-1	CS20230722_CLAS_04	04 DG-IMN Glut	1	CS20230722_SUBC_037	037 DG Glut	1	CS20230722_SUPT_0137	0137 DG Glut_2	0.91	CS20230722_CLUS_0505	0505 DG Glut_2	1403	0.91
Di	D1	Di_D1_CCCGTAAAGAGGAGTC-1	CS20230722_CLAS_01	01 IT-ET Glut	1	CS20230722_SUBC_016	016 CA1-ProS Glut	1	CS20230722_SUPT_0072	0072 CA1-ProS Glut_4	0.58	CS20230722_CLUS_0286	0286 CA1-ProS Glut_4	354	0.58
Di	D1	Di_D1_CCCGTAAAGTGCTGTG-1	CS20230722_CLAS_04	04 DG-IMN Glut	1	CS20230722_SUBC_037	037 DG Glut	1	CS20230722_SUPT_0139	0139 DG Glut_4	0.98	CS20230722_CLUS_0510	0510 DG Glut_4	1407	0.98
Di	D1	Di_D1_CCCGTTGTCATGCGTG-1	CS20230722_CLAS_01	01 IT-ET Glut	0.76	CS20230722_SUBC_017	017 CA3 Glut	1	CS20230722_SUPT_0076	0076 CA3 Glut_2	1	CS20230722_CLUS_0304	0304 CA3 Glut_2	426	1
Di	D1	Di_D1_CCCGTTGTCCTAGTCC-1	CS20230722_CLAS_01	01 IT-ET Glut	1	CS20230722_SUBC_013	013 COAp Grxcr2 Glut	1	CS20230722_SUPT_0059	0059 COAp Grxcr2 Glut_2	1	CS20230722_CLUS_0216	0216 COAp Grxcr2 Glut_2	452	1
Di	D1	Di_D1_CCCGTTGTCGTACCGA-1	CS20230722_CLAS_01	01 IT-ET Glut	0.97	CS20230722_SUBC_018	018 L2 IT PPP-APr Glut	1	CS20230722_SUPT_0082	0082 L2 IT PPP-APr Glut_3	0.63	CS20230722_CLUS_0327	0327 L2 IT PPP-APr Glut_3	2	0.63
Di	D1	Di_D1_CCCGTTGTCTCCTCTT-1	CS20230722_CLAS_01	01 IT-ET Glut	1	CS20230722_SUBC_016	016 CA1-ProS Glut	1	CS20230722_SUPT_0074	0074 CA1-ProS Glut_6	0.99	CS20230722_CLUS_0293	0293 CA1-ProS Glut_6	318	0.99
Di	D1	Di_D1_CCCTAATGTAGCCTCC-1	CS20230722_CLAS_01	01 IT-ET Glut	1	CS20230722_SUBC_016	016 CA1-ProS Glut	1	CS20230722_SUPT_0071	0071 CA1-ProS Glut_3	0.97	CS20230722_CLUS_0280	0280 CA1-ProS Glut_3	349	0.97
Di	D1	Di_D1_CCCTAATGTCCGCTGT-1	CS20230722_CLAS_06	06 CTX-CGE GABA	1	CS20230722_SUBC_047	047 Sncg Gaba	0.64	CS20230722_SUPT_0187	0187 Sncg Gaba_3	0.96	CS20230722_CLUS_0674	0674 Sncg Gaba_3	641	0.96
Di	D1	Di_D1_CCCTAATGTTCACTGT-1	CS20230722_CLAS_04	04 DG-IMN Glut	0.53	CS20230722_SUBC_037	037 DG Glut	1	CS20230722_SUPT_0139	0139 DG Glut_4	0.97	CS20230722_CLUS_0510	0510 DG Glut_4	1407	0.97
Di	D1	Di_D1_CCCTAATGTTTACTTG-1	CS20230722_CLAS_01	01 IT-ET Glut	1	CS20230722_SUBC_016	016 CA1-ProS Glut	1	CS20230722_SUPT_0072	0072 CA1-ProS Glut_4	1	CS20230722_CLUS_0287	0287 CA1-ProS Glut_4	360	1
Di	D1	Di_D1_CCCTCACCACTAAGTT-1	CS20230722_CLAS_01	01 IT-ET Glut	1	CS20230722_SUBC_017	017 CA3 Glut	1	CS20230722_SUPT_0077	0077 CA3 Glut_3	1	CS20230722_CLUS_0307	0307 CA3 Glut_3	424	1
Di	D1	Di_D1_CCCTCACCAGAGGCTA-1	CS20230722_CLAS_01	01 IT-ET Glut	0.76	CS20230722_SUBC_017	017 CA3 Glut	0.91	CS20230722_SUPT_0076	0076 CA3 Glut_2	0.99	CS20230722_CLUS_0304	0304 CA3 Glut_2	426	0.99
Di	D1	Di_D1_CCCTCACCATGAGCAG-1	CS20230722_CLAS_06	06 CTX-CGE GABA	0.52	CS20230722_SUBC_046	046 Vip Gaba	1	CS20230722_SUPT_0175	0175 Vip Gaba_3	0.84	CS20230722_CLUS_0632	0632 Vip Gaba_3	636	0.84
Di	D1	Di_D1_CCCTCACCATGTGGGA-1	CS20230722_CLAS_01	01 IT-ET Glut	1	CS20230722_SUBC_023	023 SUB-ProS Glut	1	CS20230722_SUPT_0096	0096 SUB-ProS Glut_1	0.86	CS20230722_CLUS_0387	0387 SUB-ProS Glut_1	372	0.86
Di	D1	Di_D1_CCCTCAGTCAAGCGCC-1	CS20230722_CLAS_06	06 CTX-CGE GABA	1	CS20230722_SUBC_048	048 RHP-COA Ndnf Gaba	1	CS20230722_SUPT_0198	0198 RHP-COA Ndnf Gaba_6	1	CS20230722_CLUS_0704	0704 RHP-COA Ndnf Gaba_6	672	1
Di	D1	Di_D1_CCCTCAGTCCCTGACT-1	CS20230722_CLAS_01	01 IT-ET Glut	0.99	CS20230722_SUBC_023	023 SUB-ProS Glut	0.87	CS20230722_SUPT_0097	0097 SUB-ProS Glut_2	1	CS20230722_CLUS_0391	0391 SUB-ProS Glut_2	365	1
Di	D1	Di_D1_CCCTCAGTCGCCTAAG-1	CS20230722_CLAS_02	02 NP-CT-L6b Glut	1	CS20230722_SUBC_028	028 L6b/CT ENT Glut	1	CS20230722_SUPT_0109	0109 L6b/CT ENT Glut_4	0.95	CS20230722_CLUS_0422	0422 L6b/CT ENT Glut_4	45	0.95
Di	D1	Di_D1_CCCTCAGTCGCTAAGT-1	CS20230722_CLAS_31	31 OPC-Oligo	0.93	CS20230722_SUBC_327	327 Oligo NN	1	CS20230722_SUPT_1184	1184 MOL NN_4	0.99	CS20230722_CLUS_5285	5285 MOL NN_4	5231	0.99
Di	D1	Di_D1_CCCTCATAGGACCTTG-1	CS20230722_CLAS_01	01 IT-ET Glut	0.97	CS20230722_SUBC_016	016 CA1-ProS Glut	1	CS20230722_SUPT_0073	0073 CA1-ProS Glut_5	0.93	CS20230722_CLUS_0289	0289 CA1-ProS Glut_5	343	0.93
Di	D1	Di_D1_CCCTCATAGGGCTAAA-1	CS20230722_CLAS_01	01 IT-ET Glut	1	CS20230722_SUBC_012	012 MEA Slc17a7 Glut	1	CS20230722_SUPT_0055	0055 MEA Slc17a7 Glut_1	0.83	CS20230722_CLUS_0195	0195 MEA Slc17a7 Glut_1	457	0.83
Di	D1	Di_D1_CCCTGGACAACCTAAT-1	CS20230722_CLAS_01	01 IT-ET Glut	1	CS20230722_SUBC_016	016 CA1-ProS Glut	1	CS20230722_SUPT_0072	0072 CA1-ProS Glut_4	0.98	CS20230722_CLUS_0284	0284 CA1-ProS Glut_4	350	0.98
Di	D1	Di_D1_CCCTGGACAAGGATTA-1	CS20230722_CLAS_01	01 IT-ET Glut	1	CS20230722_SUBC_016	016 CA1-ProS Glut	1	CS20230722_SUPT_0073	0073 CA1-ProS Glut_5	1	CS20230722_CLUS_0292	0292 CA1-ProS Glut_5	363	1
Di	D1	Di_D1_CCCTGGACAATTTGGT-1	CS20230722_CLAS_01	01 IT-ET Glut	1	CS20230722_SUBC_017	017 CA3 Glut	1	CS20230722_SUPT_0077	0077 CA3 Glut_3	1	CS20230722_CLUS_0311	0311 CA3 Glut_3	416	1
Di	D1	Di_D1_CCCTGGACACGTTACA-1	CS20230722_CLAS_01	01 IT-ET Glut	1	CS20230722_SUBC_017	017 CA3 Glut	1	CS20230722_SUPT_0077	0077 CA3 Glut_3	0.6	CS20230722_CLUS_0307	0307 CA3 Glut_3	424	0.6
Di	D1	Di_D1_CCCTGGACAGAAATTG-1	CS20230722_CLAS_01	01 IT-ET Glut	1	CS20230722_SUBC_017	017 CA3 Glut	1	CS20230722_SUPT_0076	0076 CA3 Glut_2	1	CS20230722_CLUS_0302	0302 CA3 Glut_2	414	1
Di	D1	Di_D1_CCCTGGACATGACTAT-1	CS20230722_CLAS_04	04 DG-IMN Glut	1	CS20230722_SUBC_037	037 DG Glut	1	CS20230722_SUPT_0139	0139 DG Glut_4	0.98	CS20230722_CLUS_0510	0510 DG Glut_4	1407	0.98
Di	D1	Di_D1_CCCTGGACATTGTCCT-1	CS20230722_CLAS_04	04 DG-IMN Glut	0.65	CS20230722_SUBC_037	037 DG Glut	1	CS20230722_SUPT_0139	0139 DG Glut_4	0.97	CS20230722_CLUS_0510	0510 DG Glut_4	1407	0.97
Di	D1	Di_D1_CCCTGTTAGCACTTGG-1	CS20230722_CLAS_01	01 IT-ET Glut	1	CS20230722_SUBC_019	019 L2/3 IT PPP Glut	1	CS20230722_SUPT_0085	0085 L2/3 IT PPP Glut_2	1	CS20230722_CLUS_0336	0336 L2/3 IT PPP Glut_2	313	1
Di	D1	Di_D1_CCCTGTTAGCTAAGTC-1	CS20230722_CLAS_06	06 CTX-CGE GABA	1	CS20230722_SUBC_048	048 RHP-COA Ndnf Gaba	1	CS20230722_SUPT_0195	0195 RHP-COA Ndnf Gaba_3	1	CS20230722_CLUS_0695	0695 RHP-COA Ndnf Gaba_3	682	1
Di	D1	Di_D1_CCCTGTTAGGGATGAC-1	CS20230722_CLAS_01	01 IT-ET Glut	0.59	CS20230722_SUBC_016	016 CA1-ProS Glut	1	CS20230722_SUPT_0070	0070 CA1-ProS Glut_2	0.86	CS20230722_CLUS_0273	0273 CA1-ProS Glut_2	352	0.86
Di	D1	Di_D1_CCCTGTTAGGTGAGAC-1	CS20230722_CLAS_01	01 IT-ET Glut	0.99	CS20230722_SUBC_016	016 CA1-ProS Glut	1	CS20230722_SUPT_0070	0070 CA1-ProS Glut_2	0.5	CS20230722_CLUS_0273	0273 CA1-ProS Glut_2	352	0.5
Di	D1	Di_D1_CCCTGTTAGTAATCCA-1	CS20230722_CLAS_02	02 NP-CT-L6b Glut	1	CS20230722_SUBC_028	028 L6b/CT ENT Glut	1	CS20230722_SUPT_0108	0108 L6b/CT ENT Glut_3	0.99	CS20230722_CLUS_0420	0420 L6b/CT ENT Glut_3	52	0.99
Di	D1	Di_D1_CCCTGTTAGTCACGAT-1	CS20230722_CLAS_01	01 IT-ET Glut	1	CS20230722_SUBC_016	016 CA1-ProS Glut	1	CS20230722_SUPT_0070	0070 CA1-ProS Glut_2	0.61	CS20230722_CLUS_0273	0273 CA1-ProS Glut_2	352	0.61
Di	D1	Di_D1_CCCTGTTAGTGATTCA-1	CS20230722_CLAS_01	01 IT-ET Glut	1	CS20230722_SUBC_023	023 SUB-ProS Glut	0.79	CS20230722_SUPT_0098	0098 SUB-ProS Glut_3	0.76	CS20230722_CLUS_0394	0394 SUB-ProS Glut_3	334	0.76
Di	D1	Di_D1_CCCTTAATCCTCCCTC-1	CS20230722_CLAS_01	01 IT-ET Glut	1	CS20230722_SUBC_019	019 L2/3 IT PPP Glut	0.54	CS20230722_SUPT_0085	0085 L2/3 IT PPP Glut_2	1	CS20230722_CLUS_0336	0336 L2/3 IT PPP Glut_2	313	1
Di	D1	Di_D1_CCGACAGGTTAATGCG-1	CS20230722_CLAS_01	01 IT-ET Glut	0.99	CS20230722_SUBC_014	014 LA-BLA-BMA-PA Glut	0.98	CS20230722_SUPT_0060	0060 LA-BLA-BMA-PA Glut_1	1	CS20230722_CLUS_0229	0229 LA-BLA-BMA-PA Glut_1	442	1
Di	D1	Di_D1_CCGACAGGTTTGTGGA-1	CS20230722_CLAS_04	04 DG-IMN Glut	1	CS20230722_SUBC_037	037 DG Glut	1	CS20230722_SUPT_0137	0137 DG Glut_2	0.89	CS20230722_CLUS_0506	0506 DG Glut_2	1404	0.89
Di	D1	Di_D1_CCGATGCAGCACCACA-1	CS20230722_CLAS_07	07 CTX-MGE GABA	1	CS20230722_SUBC_053	053 Sst Gaba	1	CS20230722_SUPT_0216	0216 Sst Gaba_3	0.9	CS20230722_CLUS_0769	0769 Sst Gaba_3	540	0.9
Di	D1	Di_D1_CCGATGCAGCATGTCG-1	CS20230722_CLAS_04	04 DG-IMN Glut	1	CS20230722_SUBC_037	037 DG Glut	1	CS20230722_SUPT_0139	0139 DG Glut_4	0.49	CS20230722_CLUS_0510	0510 DG Glut_4	1407	0.49
Di	D1	Di_D1_CCGATGCAGCTGTAAC-1	CS20230722_CLAS_01	01 IT-ET Glut	1	CS20230722_SUBC_016	016 CA1-ProS Glut	1	CS20230722_SUPT_0069	0069 CA1-ProS Glut_1	1	CS20230722_CLUS_0269	0269 CA1-ProS Glut_1	358	1
Di	D1	Di_D1_CCGCAAATCCAACTGG-1	CS20230722_CLAS_04	04 DG-IMN Glut	0.95	CS20230722_SUBC_037	037 DG Glut	1	CS20230722_SUPT_0139	0139 DG Glut_4	0.99	CS20230722_CLUS_0510	0510 DG Glut_4	1407	0.99
Di	D1	Di_D1_CCGCAAATCCGCCTCA-1	CS20230722_CLAS_07	07 CTX-MGE GABA	0.99	CS20230722_SUBC_052	052 Pvalb Gaba	1	CS20230722_SUPT_0206	0206 Pvalb Gaba_2	1	CS20230722_CLUS_0737	0737 Pvalb Gaba_2	608	1
Di	D1	Di_D1_CCGCAAATCGATTATG-1	CS20230722_CLAS_04	04 DG-IMN Glut	1	CS20230722_SUBC_037	037 DG Glut	1	CS20230722_SUPT_0139	0139 DG Glut_4	0.6	CS20230722_CLUS_0510	0510 DG Glut_4	1407	0.6
Di	D1	Di_D1_CCGCAAATCGTTTCTG-1	CS20230722_CLAS_01	01 IT-ET Glut	1	CS20230722_SUBC_012	012 MEA Slc17a7 Glut	1	CS20230722_SUPT_0055	0055 MEA Slc17a7 Glut_1	1	CS20230722_CLUS_0195	0195 MEA Slc17a7 Glut_1	457	1
Di	D1	Di_D1_CCGCAAATCTGGCTTC-1	CS20230722_CLAS_01	01 IT-ET Glut	1	CS20230722_SUBC_017	017 CA3 Glut	1	CS20230722_SUPT_0078	0078 CA3 Glut_4	0.99	CS20230722_CLUS_0314	0314 CA3 Glut_4	420	0.99
Di	D1	Di_D1_CCGCACACAAACAACA-1	CS20230722_CLAS_01	01 IT-ET Glut	1	CS20230722_SUBC_016	016 CA1-ProS Glut	1	CS20230722_SUPT_0069	0069 CA1-ProS Glut_1	1	CS20230722_CLUS_0268	0268 CA1-ProS Glut_1	356	1
Di	D1	Di_D1_CCGCACACACCGGTAT-1	CS20230722_CLAS_01	01 IT-ET Glut	1	CS20230722_SUBC_016	016 CA1-ProS Glut	1	CS20230722_SUPT_0073	0073 CA1-ProS Glut_5	0.75	CS20230722_CLUS_0289	0289 CA1-ProS Glut_5	343	0.75
Di	D1	Di_D1_CCGCACACAGGAACTG-1	CS20230722_CLAS_04	04 DG-IMN Glut	1	CS20230722_SUBC_037	037 DG Glut	1	CS20230722_SUPT_0139	0139 DG Glut_4	0.62	CS20230722_CLUS_0510	0510 DG Glut_4	1407	0.62
Di	D1	Di_D1_CCGCACACAGTTTGTG-1	CS20230722_CLAS_02	02 NP-CT-L6b Glut	1	CS20230722_SUBC_031	031 CT SUB Glut	1	CS20230722_SUPT_0121	0121 CT SUB Glut_2	0.98	CS20230722_CLUS_0460	0460 CT SUB Glut_2	55	0.98
Di	D1	Di_D1_CCGCACACATTAGCGC-1	CS20230722_CLAS_04	04 DG-IMN Glut	1	CS20230722_SUBC_037	037 DG Glut	1	CS20230722_SUPT_0137	0137 DG Glut_2	0.66	CS20230722_CLUS_0506	0506 DG Glut_2	1404	0.66
Di	D1	Di_D1_CCGCCAACACAGAAAC-1	CS20230722_CLAS_02	02 NP-CT-L6b Glut	0.6	CS20230722_SUBC_028	028 L6b/CT ENT Glut	0.99	CS20230722_SUPT_0107	0107 L6b/CT ENT Glut_2	0.52	CS20230722_CLUS_0417	0417 L6b/CT ENT Glut_2	51	0.52
Di	D1	Di_D1_CCGCCAACAGATTCAT-1	CS20230722_CLAS_01	01 IT-ET Glut	1	CS20230722_SUBC_015	015 ENTmv-PA-COAp Glut	1	CS20230722_SUPT_0066	0066 ENTmv-PA-COAp Glut_1	1	CS20230722_CLUS_0252	0252 ENTmv-PA-COAp Glut_1	324	1
Di	D1	Di_D1_CCGCCAACATCATGGC-1	CS20230722_CLAS_01	01 IT-ET Glut	0.68	CS20230722_SUBC_016	016 CA1-ProS Glut	0.74	CS20230722_SUPT_0070	0070 CA1-ProS Glut_2	0.92	CS20230722_CLUS_0273	0273 CA1-ProS Glut_2	352	0.92
Di	D1	Di_D1_CCGCCAACATCGCTTT-1	CS20230722_CLAS_01	01 IT-ET Glut	1	CS20230722_SUBC_017	017 CA3 Glut	1	CS20230722_SUPT_0076	0076 CA3 Glut_2	0.98	CS20230722_CLUS_0303	0303 CA3 Glut_2	415	0.98
Di	D1	Di_D1_CCGCCAACATGCTATG-1	CS20230722_CLAS_04	04 DG-IMN Glut	1	CS20230722_SUBC_037	037 DG Glut	1	CS20230722_SUPT_0136	0136 DG Glut_1	0.96	CS20230722_CLUS_0503	0503 DG Glut_1	1399	0.96
Di	D1	Di_D1_CCGCTAAAGATAACCC-1	CS20230722_CLAS_30	30 Astro-Epen	1	CS20230722_SUBC_318	318 Astro-NT NN	1	CS20230722_SUPT_1159	1159 Astro-NT NN_1	1	CS20230722_CLUS_5211	5211 Astro-NT NN_1	14872	1
Di	D1	Di_D1_CCGCTAAAGGTGTCCA-1	CS20230722_CLAS_01	01 IT-ET Glut	1	CS20230722_SUBC_016	016 CA1-ProS Glut	1	CS20230722_SUPT_0070	0070 CA1-ProS Glut_2	0.79	CS20230722_CLUS_0272	0272 CA1-ProS Glut_2	348	0.79
Di	D1	Di_D1_CCGCTAAAGTAGGCGG-1	CS20230722_CLAS_01	01 IT-ET Glut	1	CS20230722_SUBC_016	016 CA1-ProS Glut	0.73	CS20230722_SUPT_0073	0073 CA1-ProS Glut_5	1	CS20230722_CLUS_0291	0291 CA1-ProS Glut_5	357	1
Di	D1	Di_D1_CCGCTAAAGTGAACAG-1	CS20230722_CLAS_11	11 CNU-HYa GABA	1	CS20230722_SUBC_076	076 MEA-BST Lhx6 Nfib Gaba	1	CS20230722_SUPT_0358	0358 MEA-BST Lhx6 Nfib Gaba_2	1	CS20230722_CLUS_1292	1292 MEA-BST Lhx6 Nfib Gaba_2	1230	1
Di	D1	Di_D1_CCGCTAGCACAGGGAC-1	CS20230722_CLAS_04	04 DG-IMN Glut	1	CS20230722_SUBC_037	037 DG Glut	1	CS20230722_SUPT_0137	0137 DG Glut_2	0.76	CS20230722_CLUS_0505	0505 DG Glut_2	1403	0.76
Di	D1	Di_D1_CCGCTAGCACTAGGTC-1	CS20230722_CLAS_01	01 IT-ET Glut	1	CS20230722_SUBC_016	016 CA1-ProS Glut	1	CS20230722_SUPT_0072	0072 CA1-ProS Glut_4	0.99	CS20230722_CLUS_0287	0287 CA1-ProS Glut_4	360	0.99
Di	D1	Di_D1_CCGCTAGCAGCCAGTT-1	CS20230722_CLAS_04	04 DG-IMN Glut	1	CS20230722_SUBC_037	037 DG Glut	1	CS20230722_SUPT_0139	0139 DG Glut_4	0.82	CS20230722_CLUS_0510	0510 DG Glut_4	1407	0.82
Di	D1	Di_D1_CCGCTAGCATATAACC-1	CS20230722_CLAS_31	31 OPC-Oligo	1	CS20230722_SUBC_326	326 OPC NN	0.99	CS20230722_SUPT_1179	1179 OPC NN_1	1	CS20230722_CLUS_5269	5269 OPC NN_1	5203	1
Di	D1	Di_D1_CCGCTTAGTGCGCAAT-1	CS20230722_CLAS_01	01 IT-ET Glut	1	CS20230722_SUBC_023	023 SUB-ProS Glut	1	CS20230722_SUPT_0097	0097 SUB-ProS Glut_2	0.54	CS20230722_CLUS_0390	0390 SUB-ProS Glut_2	336	0.54
Di	D1	Di_D1_CCGCTTAGTTACATCC-1	CS20230722_CLAS_01	01 IT-ET Glut	1	CS20230722_SUBC_017	017 CA3 Glut	1	CS20230722_SUPT_0077	0077 CA3 Glut_3	0.68	CS20230722_CLUS_0307	0307 CA3 Glut_3	424	0.68
Di	D1	Di_D1_CCGCTTAGTTCAAGCA-1	CS20230722_CLAS_01	01 IT-ET Glut	1	CS20230722_SUBC_015	015 ENTmv-PA-COAp Glut	1	CS20230722_SUPT_0066	0066 ENTmv-PA-COAp Glut_1	0.69	CS20230722_CLUS_0255	0255 ENTmv-PA-COAp Glut_1	325	0.69
Di	D1	Di_D1_CCGGTAGGTGCTCCGT-1	CS20230722_CLAS_01	01 IT-ET Glut	1	CS20230722_SUBC_017	017 CA3 Glut	1	CS20230722_SUPT_0078	0078 CA3 Glut_4	1	CS20230722_CLUS_0314	0314 CA3 Glut_4	420	1
Di	D1	Di_D1_CCGGTAGGTGGTTATG-1	CS20230722_CLAS_01	01 IT-ET Glut	1	CS20230722_SUBC_017	017 CA3 Glut	1	CS20230722_SUPT_0076	0076 CA3 Glut_2	1	CS20230722_CLUS_0304	0304 CA3 Glut_2	426	1
Di	D1	Di_D1_CCGGTAGGTTACTTGC-1	CS20230722_CLAS_02	02 NP-CT-L6b Glut	0.86	CS20230722_SUBC_033	033 NP SUB Glut	1	CS20230722_SUPT_0128	0128 NP SUB Glut_2	0.68	CS20230722_CLUS_0480	0480 NP SUB Glut_2	94	0.68
Di	D1	Di_D1_CCGGTTAAGAGGGACT-1	CS20230722_CLAS_01	01 IT-ET Glut	1	CS20230722_SUBC_016	016 CA1-ProS Glut	1	CS20230722_SUPT_0072	0072 CA1-ProS Glut_4	0.62	CS20230722_CLUS_0286	0286 CA1-ProS Glut_4	354	0.62
Di	D1	Di_D1_CCGGTTAAGGGACCTC-1	CS20230722_CLAS_04	04 DG-IMN Glut	1	CS20230722_SUBC_037	037 DG Glut	1	CS20230722_SUPT_0137	0137 DG Glut_2	0.88	CS20230722_CLUS_0506	0506 DG Glut_2	1404	0.88
Di	D1	Di_D1_CCGGTTAAGTAGCTTA-1	CS20230722_CLAS_01	01 IT-ET Glut	1	CS20230722_SUBC_019	019 L2/3 IT PPP Glut	1	CS20230722_SUPT_0086	0086 L2/3 IT PPP Glut_3	1	CS20230722_CLUS_0337	0337 L2/3 IT PPP Glut_3	300	1
Di	D1	Di_D1_CCGGTTAAGTCATGCG-1	CS20230722_CLAS_04	04 DG-IMN Glut	1	CS20230722_SUBC_037	037 DG Glut	1	CS20230722_SUPT_0136	0136 DG Glut_1	0.89	CS20230722_CLUS_0503	0503 DG Glut_1	1399	0.89
Di	D1	Di_D1_CCGGTTAAGTTGTCCC-1	CS20230722_CLAS_01	01 IT-ET Glut	1	CS20230722_SUBC_023	023 SUB-ProS Glut	1	CS20230722_SUPT_0097	0097 SUB-ProS Glut_2	0.51	CS20230722_CLUS_0391	0391 SUB-ProS Glut_2	365	0.51
Di	D1	Di_D1_CCGTGCTGTAGCTAAT-1	CS20230722_CLAS_01	01 IT-ET Glut	0.94	CS20230722_SUBC_019	019 L2/3 IT PPP Glut	0.99	CS20230722_SUPT_0086	0086 L2/3 IT PPP Glut_3	1	CS20230722_CLUS_0337	0337 L2/3 IT PPP Glut_3	300	1
Di	D1	Di_D1_CCGTGCTGTCCACAAA-1	CS20230722_CLAS_07	07 CTX-MGE GABA	1	CS20230722_SUBC_050	050 Lamp5 Lhx6 Gaba	1	CS20230722_SUPT_0203	0203 Lamp5 Lhx6 Gaba_1	1	CS20230722_CLUS_0726	0726 Lamp5 Lhx6 Gaba_1	729	1
Di	D1	Di_D1_CCGTGCTGTTAAGGTT-1	CS20230722_CLAS_04	04 DG-IMN Glut	0.55	CS20230722_SUBC_037	037 DG Glut	1	CS20230722_SUPT_0136	0136 DG Glut_1	0.79	CS20230722_CLUS_0503	0503 DG Glut_1	1399	0.79
Di	D1	Di_D1_CCGTTAACAACACTTG-1	CS20230722_CLAS_01	01 IT-ET Glut	1	CS20230722_SUBC_017	017 CA3 Glut	1	CS20230722_SUPT_0078	0078 CA3 Glut_4	0.99	CS20230722_CLUS_0314	0314 CA3 Glut_4	420	0.99
Di	D1	Di_D1_CCGTTACTCATTGTCT-1	CS20230722_CLAS_01	01 IT-ET Glut	1	CS20230722_SUBC_016	016 CA1-ProS Glut	1	CS20230722_SUPT_0069	0069 CA1-ProS Glut_1	1	CS20230722_CLUS_0269	0269 CA1-ProS Glut_1	358	1
Di	D1	Di_D1_CCGTTATGTACTTCAC-1	CS20230722_CLAS_31	31 OPC-Oligo	0.99	CS20230722_SUBC_326	326 OPC NN	1	CS20230722_SUPT_1179	1179 OPC NN_1	0.99	CS20230722_CLUS_5269	5269 OPC NN_1	5203	0.99
Di	D1	Di_D1_CCGTTATGTCATCCTG-1	CS20230722_CLAS_01	01 IT-ET Glut	1	CS20230722_SUBC_016	016 CA1-ProS Glut	0.8	CS20230722_SUPT_0069	0069 CA1-ProS Glut_1	0.35	CS20230722_CLUS_0266	0266 CA1-ProS Glut_1	342	0.35
Di	D1	Di_D1_CCGTTGCGTACTGATG-1	CS20230722_CLAS_01	01 IT-ET Glut	1	CS20230722_SUBC_016	016 CA1-ProS Glut	1	CS20230722_SUPT_0069	0069 CA1-ProS Glut_1	0.89	CS20230722_CLUS_0265	0265 CA1-ProS Glut_1	331	0.89
Di	D1	Di_D1_CCGTTGCGTTAATGAC-1	CS20230722_CLAS_04	04 DG-IMN Glut	1	CS20230722_SUBC_037	037 DG Glut	1	CS20230722_SUPT_0139	0139 DG Glut_4	0.89	CS20230722_CLUS_0510	0510 DG Glut_4	1407	0.89
Di	D1	Di_D1_CCGTTGCGTTAGAGCC-1	CS20230722_CLAS_01	01 IT-ET Glut	1	CS20230722_SUBC_017	017 CA3 Glut	1	CS20230722_SUPT_0075	0075 CA3 Glut_1	1	CS20230722_CLUS_0300	0300 CA3 Glut_1	431	1
Di	D1	Di_D1_CCGTTTGGTAAGGTTT-1	CS20230722_CLAS_01	01 IT-ET Glut	0.99	CS20230722_SUBC_016	016 CA1-ProS Glut	1	CS20230722_SUPT_0070	0070 CA1-ProS Glut_2	0.49	CS20230722_CLUS_0272	0272 CA1-ProS Glut_2	348	0.49
Di	D1	Di_D1_CCGTTTGGTGATCAGC-1	CS20230722_CLAS_01	01 IT-ET Glut	1	CS20230722_SUBC_017	017 CA3 Glut	1	CS20230722_SUPT_0077	0077 CA3 Glut_3	1	CS20230722_CLUS_0308	0308 CA3 Glut_3	425	1
Di	D1	Di_D1_CCGTTTGGTTAGCCAA-1	CS20230722_CLAS_01	01 IT-ET Glut	1	CS20230722_SUBC_017	017 CA3 Glut	1	CS20230722_SUPT_0075	0075 CA3 Glut_1	1	CS20230722_CLUS_0296	0296 CA3 Glut_1	422	1
Di	D1	Di_D1_CCTAAAGGTACGCGCA-1	CS20230722_CLAS_01	01 IT-ET Glut	1	CS20230722_SUBC_019	019 L2/3 IT PPP Glut	1	CS20230722_SUPT_0085	0085 L2/3 IT PPP Glut_2	0.85	CS20230722_CLUS_0336	0336 L2/3 IT PPP Glut_2	313	0.85
Di	D1	Di_D1_CCTAAAGGTGTTTGTC-1	CS20230722_CLAS_07	07 CTX-MGE GABA	1	CS20230722_SUBC_052	052 Pvalb Gaba	1	CS20230722_SUPT_0212	0212 Pvalb Gaba_8	1	CS20230722_CLUS_0754	0754 Pvalb Gaba_8	601	1
Di	D1	Di_D1_CCTAAAGGTTACCGGG-1	CS20230722_CLAS_01	01 IT-ET Glut	1	CS20230722_SUBC_016	016 CA1-ProS Glut	1	CS20230722_SUPT_0069	0069 CA1-ProS Glut_1	1	CS20230722_CLUS_0265	0265 CA1-ProS Glut_1	331	1
Di	D1	Di_D1_CCTAAATCAATCCTGA-1	CS20230722_CLAS_01	01 IT-ET Glut	0.83	CS20230722_SUBC_017	017 CA3 Glut	1	CS20230722_SUPT_0077	0077 CA3 Glut_3	0.95	CS20230722_CLUS_0312	0312 CA3 Glut_3	423	0.95
Di	D1	Di_D1_CCTAAATCAGAGAGCC-1	CS20230722_CLAS_01	01 IT-ET Glut	0.99	CS20230722_SUBC_017	017 CA3 Glut	0.54	CS20230722_SUPT_0077	0077 CA3 Glut_3	0.68	CS20230722_CLUS_0312	0312 CA3 Glut_3	423	0.68
Di	D1	Di_D1_CCTAAATCATCATGGC-1	CS20230722_CLAS_01	01 IT-ET Glut	0.96	CS20230722_SUBC_017	017 CA3 Glut	1	CS20230722_SUPT_0076	0076 CA3 Glut_2	0.59	CS20230722_CLUS_0302	0302 CA3 Glut_2	414	0.59
Di	D1	Di_D1_CCTAAATCATCATGTG-1	CS20230722_CLAS_04	04 DG-IMN Glut	1	CS20230722_SUBC_037	037 DG Glut	1	CS20230722_SUPT_0137	0137 DG Glut_2	0.89	CS20230722_CLUS_0506	0506 DG Glut_2	1404	0.89
Di	D1	Di_D1_CCTAAATCATTGCGAC-1	CS20230722_CLAS_07	07 CTX-MGE GABA	0.68	CS20230722_SUBC_053	053 Sst Gaba	1	CS20230722_SUPT_0216	0216 Sst Gaba_3	0.29	CS20230722_CLUS_0770	0770 Sst Gaba_3	541	0.29
Di	D1	Di_D1_CCTAAGCCAACAGGTG-1	CS20230722_CLAS_01	01 IT-ET Glut	1	CS20230722_SUBC_017	017 CA3 Glut	1	CS20230722_SUPT_0077	0077 CA3 Glut_3	0.86	CS20230722_CLUS_0307	0307 CA3 Glut_3	424	0.86
Di	D1	Di_D1_CCTAAGCCACAACAGG-1	CS20230722_CLAS_01	01 IT-ET Glut	1	CS20230722_SUBC_016	016 CA1-ProS Glut	1	CS20230722_SUPT_0073	0073 CA1-ProS Glut_5	0.57	CS20230722_CLUS_0289	0289 CA1-ProS Glut_5	343	0.57
Di	D1	Di_D1_CCTAAGCCAGCTCAAC-1	CS20230722_CLAS_01	01 IT-ET Glut	1	CS20230722_SUBC_017	017 CA3 Glut	1	CS20230722_SUPT_0079	0079 CA3 Glut_5	0.93	CS20230722_CLUS_0317	0317 CA3 Glut_5	418	0.93
Di	D1	Di_D1_CCTAAGCCATGTCAGC-1	CS20230722_CLAS_01	01 IT-ET Glut	1	CS20230722_SUBC_016	016 CA1-ProS Glut	1	CS20230722_SUPT_0072	0072 CA1-ProS Glut_4	0.57	CS20230722_CLUS_0286	0286 CA1-ProS Glut_4	354	0.57
Di	D1	Di_D1_CCTAAGGTCACTAATG-1	CS20230722_CLAS_01	01 IT-ET Glut	1	CS20230722_SUBC_023	023 SUB-ProS Glut	1	CS20230722_SUPT_0098	0098 SUB-ProS Glut_3	1	CS20230722_CLUS_0396	0396 SUB-ProS Glut_3	371	1
Di	D1	Di_D1_CCTAAGGTCAGCAAAG-1	CS20230722_CLAS_04	04 DG-IMN Glut	1	CS20230722_SUBC_037	037 DG Glut	1	CS20230722_SUPT_0137	0137 DG Glut_2	0.73	CS20230722_CLUS_0506	0506 DG Glut_2	1404	0.73
Di	D1	Di_D1_CCTAAGGTCATGCTCC-1	CS20230722_CLAS_04	04 DG-IMN Glut	1	CS20230722_SUBC_037	037 DG Glut	1	CS20230722_SUPT_0136	0136 DG Glut_1	0.96	CS20230722_CLUS_0503	0503 DG Glut_1	1399	0.96
Di	D1	Di_D1_CCTAAGGTCCATTACT-1	CS20230722_CLAS_01	01 IT-ET Glut	0.89	CS20230722_SUBC_012	012 MEA Slc17a7 Glut	0.99	CS20230722_SUPT_0055	0055 MEA Slc17a7 Glut_1	0.8	CS20230722_CLUS_0192	0192 MEA Slc17a7 Glut_1	454	0.8
Di	D1	Di_D1_CCTAAGGTCTAAATCG-1	CS20230722_CLAS_01	01 IT-ET Glut	1	CS20230722_SUBC_017	017 CA3 Glut	1	CS20230722_SUPT_0076	0076 CA3 Glut_2	0.57	CS20230722_CLUS_0304	0304 CA3 Glut_2	426	0.57
Di	D1	Di_D1_CCTAAGTAGATGGAGC-1	CS20230722_CLAS_01	01 IT-ET Glut	1	CS20230722_SUBC_019	019 L2/3 IT PPP Glut	1	CS20230722_SUPT_0086	0086 L2/3 IT PPP Glut_3	1	CS20230722_CLUS_0340	0340 L2/3 IT PPP Glut_3	305	1
Di	D1	Di_D1_CCTAAGTAGCAGGCCT-1	CS20230722_CLAS_04	04 DG-IMN Glut	1	CS20230722_SUBC_037	037 DG Glut	1	CS20230722_SUPT_0139	0139 DG Glut_4	0.99	CS20230722_CLUS_0510	0510 DG Glut_4	1407	0.99
Di	D1	Di_D1_CCTAAGTAGCCTGTTC-1	CS20230722_CLAS_30	30 Astro-Epen	1	CS20230722_SUBC_319	319 Astro-TE NN	0.97	CS20230722_SUPT_1163	1163 Astro-TE NN_3	0.98	CS20230722_CLUS_5225	5225 Astro-TE NN_3	14939	0.98
Di	D1	Di_D1_CCTAAGTAGGAGTCGG-1	CS20230722_CLAS_01	01 IT-ET Glut	1	CS20230722_SUBC_019	019 L2/3 IT PPP Glut	1	CS20230722_SUPT_0085	0085 L2/3 IT PPP Glut_2	1	CS20230722_CLUS_0336	0336 L2/3 IT PPP Glut_2	313	1
Di	D1	Di_D1_CCTAAGTAGGTGTCCA-1	CS20230722_CLAS_31	31 OPC-Oligo	0.89	CS20230722_SUBC_327	327 Oligo NN	1	CS20230722_SUPT_1181	1181 COP NN_1	0.96	CS20230722_CLUS_5272	5272 COP NN_1	5211	0.96
Di	D1	Di_D1_CCTAATAAGAATGACG-1	CS20230722_CLAS_04	04 DG-IMN Glut	1	CS20230722_SUBC_037	037 DG Glut	1	CS20230722_SUPT_0136	0136 DG Glut_1	0.68	CS20230722_CLUS_0503	0503 DG Glut_1	1399	0.68
Di	D1	Di_D1_CCTACTGGTCTAACCT-1	CS20230722_CLAS_01	01 IT-ET Glut	1	CS20230722_SUBC_016	016 CA1-ProS Glut	1	CS20230722_SUPT_0069	0069 CA1-ProS Glut_1	1	CS20230722_CLUS_0265	0265 CA1-ProS Glut_1	331	1
Di	D1	Di_D1_CCTACTTCAATTAGCT-1	CS20230722_CLAS_01	01 IT-ET Glut	1	CS20230722_SUBC_016	016 CA1-ProS Glut	0.74	CS20230722_SUPT_0071	0071 CA1-ProS Glut_3	0.7	CS20230722_CLUS_0280	0280 CA1-ProS Glut_3	349	0.7
Di	D1	Di_D1_CCTACTTCAGCAAGAT-1	CS20230722_CLAS_01	01 IT-ET Glut	1	CS20230722_SUBC_012	012 MEA Slc17a7 Glut	1	CS20230722_SUPT_0055	0055 MEA Slc17a7 Glut_1	0.85	CS20230722_CLUS_0195	0195 MEA Slc17a7 Glut_1	457	0.85
Di	D1	Di_D1_CCTACTTCAGCATTAT-1	CS20230722_CLAS_01	01 IT-ET Glut	1	CS20230722_SUBC_017	017 CA3 Glut	1	CS20230722_SUPT_0078	0078 CA3 Glut_4	1	CS20230722_CLUS_0314	0314 CA3 Glut_4	420	1
Di	D1	Di_D1_CCTACTTCAGGAATCG-1	CS20230722_CLAS_04	04 DG-IMN Glut	1	CS20230722_SUBC_037	037 DG Glut	1	CS20230722_SUPT_0139	0139 DG Glut_4	0.53	CS20230722_CLUS_0510	0510 DG Glut_4	1407	0.53
Di	D1	Di_D1_CCTACTTCATTGCAGC-1	CS20230722_CLAS_01	01 IT-ET Glut	1	CS20230722_SUBC_016	016 CA1-ProS Glut	1	CS20230722_SUPT_0070	0070 CA1-ProS Glut_2	0.57	CS20230722_CLUS_0273	0273 CA1-ProS Glut_2	352	0.57
Di	D1	Di_D1_CCTAGTTGTAGGTGTC-1	CS20230722_CLAS_04	04 DG-IMN Glut	1	CS20230722_SUBC_037	037 DG Glut	1	CS20230722_SUPT_0137	0137 DG Glut_2	0.92	CS20230722_CLUS_0505	0505 DG Glut_2	1403	0.92
Di	D1	Di_D1_CCTAGTTGTAGGTTGC-1	CS20230722_CLAS_04	04 DG-IMN Glut	0.99	CS20230722_SUBC_037	037 DG Glut	1	CS20230722_SUPT_0136	0136 DG Glut_1	0.52	CS20230722_CLUS_0503	0503 DG Glut_1	1399	0.52
Di	D1	Di_D1_CCTAGTTGTCACCAAA-1	CS20230722_CLAS_07	07 CTX-MGE GABA	1	CS20230722_SUBC_053	053 Sst Gaba	1	CS20230722_SUPT_0216	0216 Sst Gaba_3	1	CS20230722_CLUS_0769	0769 Sst Gaba_3	540	1
Di	D1	Di_D1_CCTAGTTGTCATTGAG-1	CS20230722_CLAS_01	01 IT-ET Glut	1	CS20230722_SUBC_016	016 CA1-ProS Glut	1	CS20230722_SUPT_0069	0069 CA1-ProS Glut_1	0.71	CS20230722_CLUS_0269	0269 CA1-ProS Glut_1	358	0.71
Di	D1	Di_D1_CCTAGTTGTGATGGCT-1	CS20230722_CLAS_02	02 NP-CT-L6b Glut	1	CS20230722_SUBC_033	033 NP SUB Glut	1	CS20230722_SUPT_0127	0127 NP SUB Glut_1	1	CS20230722_CLUS_0477	0477 NP SUB Glut_1	91	1
Di	D1	Di_D1_CCTAGTTGTTGCGCGA-1	CS20230722_CLAS_30	30 Astro-Epen	1	CS20230722_SUBC_319	319 Astro-TE NN	0.97	CS20230722_SUPT_1163	1163 Astro-TE NN_3	0.84	CS20230722_CLUS_5225	5225 Astro-TE NN_3	14939	0.84
Di	D1	Di_D1_CCTATAGCAGTTTGGC-1	CS20230722_CLAS_01	01 IT-ET Glut	1	CS20230722_SUBC_017	017 CA3 Glut	0.73	CS20230722_SUPT_0075	0075 CA3 Glut_1	0.86	CS20230722_CLUS_0301	0301 CA3 Glut_1	435	0.86
Di	D1	Di_D1_CCTATATTCATGGCTG-1	CS20230722_CLAS_04	04 DG-IMN Glut	0.8	CS20230722_SUBC_037	037 DG Glut	1	CS20230722_SUPT_0137	0137 DG Glut_2	0.81	CS20230722_CLUS_0506	0506 DG Glut_2	1404	0.81
Di	D1	Di_D1_CCTATATTCCATAATG-1	CS20230722_CLAS_01	01 IT-ET Glut	1	CS20230722_SUBC_016	016 CA1-ProS Glut	0.55	CS20230722_SUPT_0069	0069 CA1-ProS Glut_1	0.49	CS20230722_CLUS_0269	0269 CA1-ProS Glut_1	358	0.49
Di	D1	Di_D1_CCTATATTCCTAAGGT-1	CS20230722_CLAS_01	01 IT-ET Glut	1	CS20230722_SUBC_023	023 SUB-ProS Glut	1	CS20230722_SUPT_0097	0097 SUB-ProS Glut_2	1	CS20230722_CLUS_0389	0389 SUB-ProS Glut_2	335	1
Di	D1	Di_D1_CCTATATTCTCATCAT-1	CS20230722_CLAS_02	02 NP-CT-L6b Glut	1	CS20230722_SUBC_028	028 L6b/CT ENT Glut	1	CS20230722_SUPT_0107	0107 L6b/CT ENT Glut_2	0.98	CS20230722_CLUS_0416	0416 L6b/CT ENT Glut_2	50	0.98
Di	D1	Di_D1_CCTATATTCTGTGCCT-1	CS20230722_CLAS_02	02 NP-CT-L6b Glut	1	CS20230722_SUBC_033	033 NP SUB Glut	1	CS20230722_SUPT_0128	0128 NP SUB Glut_2	0.63	CS20230722_CLUS_0480	0480 NP SUB Glut_2	94	0.63
Di	D1	Di_D1_CCTATTGTCACAAGCT-1	CS20230722_CLAS_01	01 IT-ET Glut	0.89	CS20230722_SUBC_003	003 L5/6 IT TPE-ENT Glut	0.96	CS20230722_SUPT_0010	0010 L5/6 IT TPE-ENT Glut_4	1	CS20230722_CLUS_0030	0030 L5/6 IT TPE-ENT Glut_4	145	1
Di	D1	Di_D1_CCTATTGTCACAGCGC-1	CS20230722_CLAS_01	01 IT-ET Glut	0.99	CS20230722_SUBC_017	017 CA3 Glut	1	CS20230722_SUPT_0077	0077 CA3 Glut_3	0.75	CS20230722_CLUS_0312	0312 CA3 Glut_3	423	0.75
Di	D1	Di_D1_CCTATTGTCACGCATG-1	CS20230722_CLAS_02	02 NP-CT-L6b Glut	1	CS20230722_SUBC_028	028 L6b/CT ENT Glut	1	CS20230722_SUPT_0107	0107 L6b/CT ENT Glut_2	1	CS20230722_CLUS_0417	0417 L6b/CT ENT Glut_2	51	1
Di	D1	Di_D1_CCTATTGTCGGTAACT-1	CS20230722_CLAS_01	01 IT-ET Glut	1	CS20230722_SUBC_017	017 CA3 Glut	1	CS20230722_SUPT_0078	0078 CA3 Glut_4	0.99	CS20230722_CLUS_0314	0314 CA3 Glut_4	420	0.99
Di	D1	Di_D1_CCTATTTAGCTATTGA-1	CS20230722_CLAS_01	01 IT-ET Glut	1	CS20230722_SUBC_014	014 LA-BLA-BMA-PA Glut	1	CS20230722_SUPT_0063	0063 LA-BLA-BMA-PA Glut_4	1	CS20230722_CLUS_0243	0243 LA-BLA-BMA-PA Glut_4	465	1
Di	D1	Di_D1_CCTATTTAGCTCGCTT-1	CS20230722_CLAS_01	01 IT-ET Glut	1	CS20230722_SUBC_017	017 CA3 Glut	1	CS20230722_SUPT_0075	0075 CA3 Glut_1	0.82	CS20230722_CLUS_0301	0301 CA3 Glut_1	435	0.82
Di	D1	Di_D1_CCTATTTAGGCTGGCT-1	CS20230722_CLAS_01	01 IT-ET Glut	1	CS20230722_SUBC_012	012 MEA Slc17a7 Glut	0.76	CS20230722_SUPT_0055	0055 MEA Slc17a7 Glut_1	1	CS20230722_CLUS_0198	0198 MEA Slc17a7 Glut_1	462	1
Di	D1	Di_D1_CCTATTTAGTTGGCCA-1	CS20230722_CLAS_31	31 OPC-Oligo	1	CS20230722_SUBC_326	326 OPC NN	1	CS20230722_SUPT_1179	1179 OPC NN_1	1	CS20230722_CLUS_5269	5269 OPC NN_1	5203	1
Di	D1	Di_D1_CCTCAAACAAACCCTA-1	CS20230722_CLAS_01	01 IT-ET Glut	1	CS20230722_SUBC_016	016 CA1-ProS Glut	1	CS20230722_SUPT_0070	0070 CA1-ProS Glut_2	0.75	CS20230722_CLUS_0274	0274 CA1-ProS Glut_2	353	0.75
Di	D1	Di_D1_CCTCAAACACAGGATG-1	CS20230722_CLAS_04	04 DG-IMN Glut	0.99	CS20230722_SUBC_037	037 DG Glut	1	CS20230722_SUPT_0137	0137 DG Glut_2	0.51	CS20230722_CLUS_0506	0506 DG Glut_2	1404	0.51
Di	D1	Di_D1_CCTCAAACAGCTTAGC-1	CS20230722_CLAS_01	01 IT-ET Glut	1	CS20230722_SUBC_016	016 CA1-ProS Glut	1	CS20230722_SUPT_0069	0069 CA1-ProS Glut_1	0.66	CS20230722_CLUS_0265	0265 CA1-ProS Glut_1	331	0.66
Di	D1	Di_D1_CCTCAAACATAATTGC-1	CS20230722_CLAS_01	01 IT-ET Glut	1	CS20230722_SUBC_016	016 CA1-ProS Glut	1	CS20230722_SUPT_0072	0072 CA1-ProS Glut_4	0.98	CS20230722_CLUS_0284	0284 CA1-ProS Glut_4	350	0.98
Di	D1	Di_D1_CCTCAAACATAGACCC-1	CS20230722_CLAS_01	01 IT-ET Glut	1	CS20230722_SUBC_017	017 CA3 Glut	1	CS20230722_SUPT_0077	0077 CA3 Glut_3	0.99	CS20230722_CLUS_0308	0308 CA3 Glut_3	425	0.99
Di	D1	Di_D1_CCTCAAACATGCTATG-1	CS20230722_CLAS_01	01 IT-ET Glut	1	CS20230722_SUBC_023	023 SUB-ProS Glut	1	CS20230722_SUPT_0098	0098 SUB-ProS Glut_3	1	CS20230722_CLUS_0397	0397 SUB-ProS Glut_3	375	1
Di	D1	Di_D1_CCTCAATGTATTGTCC-1	CS20230722_CLAS_04	04 DG-IMN Glut	1	CS20230722_SUBC_037	037 DG Glut	1	CS20230722_SUPT_0139	0139 DG Glut_4	0.85	CS20230722_CLUS_0510	0510 DG Glut_4	1407	0.85
Di	D1	Di_D1_CCTCAATGTGGGTGAA-1	CS20230722_CLAS_07	07 CTX-MGE GABA	1	CS20230722_SUBC_052	052 Pvalb Gaba	0.99	CS20230722_SUPT_0207	0207 Pvalb Gaba_3	0.76	CS20230722_CLUS_0741	0741 Pvalb Gaba_3	600	0.76
Di	D1	Di_D1_CCTCAATGTGTTTGCT-1	CS20230722_CLAS_04	04 DG-IMN Glut	0.99	CS20230722_SUBC_037	037 DG Glut	1	CS20230722_SUPT_0139	0139 DG Glut_4	1	CS20230722_CLUS_0510	0510 DG Glut_4	1407	1
Di	D1	Di_D1_CCTCAGTTCAAGCTTA-1	CS20230722_CLAS_04	04 DG-IMN Glut	0.83	CS20230722_SUBC_037	037 DG Glut	1	CS20230722_SUPT_0136	0136 DG Glut_1	1	CS20230722_CLUS_0503	0503 DG Glut_1	1399	1
Di	D1	Di_D1_CCTCAGTTCAGCAAAG-1	CS20230722_CLAS_07	07 CTX-MGE GABA	1	CS20230722_SUBC_052	052 Pvalb Gaba	1	CS20230722_SUPT_0206	0206 Pvalb Gaba_2	0.99	CS20230722_CLUS_0737	0737 Pvalb Gaba_2	608	0.99
Di	D1	Di_D1_CCTCAGTTCAGGTTTA-1	CS20230722_CLAS_04	04 DG-IMN Glut	0.87	CS20230722_SUBC_037	037 DG Glut	1	CS20230722_SUPT_0139	0139 DG Glut_4	0.75	CS20230722_CLUS_0510	0510 DG Glut_4	1407	0.75
Di	D1	Di_D1_CCTCAGTTCATGCTAA-1	CS20230722_CLAS_04	04 DG-IMN Glut	1	CS20230722_SUBC_037	037 DG Glut	1	CS20230722_SUPT_0137	0137 DG Glut_2	0.93	CS20230722_CLUS_0506	0506 DG Glut_2	1404	0.93
Di	D1	Di_D1_CCTCAGTTCCAGGGAG-1	CS20230722_CLAS_01	01 IT-ET Glut	0.88	CS20230722_SUBC_012	012 MEA Slc17a7 Glut	1	CS20230722_SUPT_0057	0057 MEA Slc17a7 Glut_3	0.82	CS20230722_CLUS_0214	0214 MEA Slc17a7 Glut_3	463	0.82
Di	D1	Di_D1_CCTCAGTTCGTTCACC-1	CS20230722_CLAS_01	01 IT-ET Glut	1	CS20230722_SUBC_016	016 CA1-ProS Glut	1	CS20230722_SUPT_0072	0072 CA1-ProS Glut_4	0.72	CS20230722_CLUS_0287	0287 CA1-ProS Glut_4	360	0.72
Di	D1	Di_D1_CCTCAGTTCTCCATAT-1	CS20230722_CLAS_01	01 IT-ET Glut	1	CS20230722_SUBC_015	015 ENTmv-PA-COAp Glut	1	CS20230722_SUPT_0066	0066 ENTmv-PA-COAp Glut_1	1	CS20230722_CLUS_0255	0255 ENTmv-PA-COAp Glut_1	325	1
Di	D1	Di_D1_CCTCCTCTCACTCGCT-1	CS20230722_CLAS_04	04 DG-IMN Glut	1	CS20230722_SUBC_037	037 DG Glut	1	CS20230722_SUPT_0139	0139 DG Glut_4	1	CS20230722_CLUS_0510	0510 DG Glut_4	1407	1
Di	D1	Di_D1_CCTCCTCTCCCGTTAC-1	CS20230722_CLAS_31	31 OPC-Oligo	1	CS20230722_SUBC_327	327 Oligo NN	1	CS20230722_SUPT_1181	1181 COP NN_1	0.94	CS20230722_CLUS_5275	5275 COP NN_1	5214	0.94
Di	D1	Di_D1_CCTCCTCTCCTTAGTT-1	CS20230722_CLAS_01	01 IT-ET Glut	1	CS20230722_SUBC_017	017 CA3 Glut	1	CS20230722_SUPT_0076	0076 CA3 Glut_2	0.5	CS20230722_CLUS_0305	0305 CA3 Glut_2	427	0.5
Di	D1	Di_D1_CCTCCTCTCGAGCAAA-1	CS20230722_CLAS_04	04 DG-IMN Glut	1	CS20230722_SUBC_037	037 DG Glut	1	CS20230722_SUPT_0136	0136 DG Glut_1	0.98	CS20230722_CLUS_0503	0503 DG Glut_1	1399	0.98
Di	D1	Di_D1_CCTCCTCTCGATCAGT-1	CS20230722_CLAS_01	01 IT-ET Glut	0.98	CS20230722_SUBC_012	012 MEA Slc17a7 Glut	1	CS20230722_SUPT_0055	0055 MEA Slc17a7 Glut_1	0.68	CS20230722_CLUS_0195	0195 MEA Slc17a7 Glut_1	457	0.68
Di	D1	Di_D1_CCTCCTCTCGCGCTAA-1	CS20230722_CLAS_04	04 DG-IMN Glut	1	CS20230722_SUBC_037	037 DG Glut	1	CS20230722_SUPT_0139	0139 DG Glut_4	1	CS20230722_CLUS_0510	0510 DG Glut_4	1407	1
Di	D1	Di_D1_CCTCCTCTCGGGACCT-1	CS20230722_CLAS_04	04 DG-IMN Glut	1	CS20230722_SUBC_037	037 DG Glut	1	CS20230722_SUPT_0139	0139 DG Glut_4	0.96	CS20230722_CLUS_0510	0510 DG Glut_4	1407	0.96
Di	D1	Di_D1_CCTCCTCTCGTTAAGC-1	CS20230722_CLAS_01	01 IT-ET Glut	1	CS20230722_SUBC_017	017 CA3 Glut	1	CS20230722_SUPT_0076	0076 CA3 Glut_2	1	CS20230722_CLUS_0302	0302 CA3 Glut_2	414	1
Di	D1	Di_D1_CCTCCTCTCGTTAGCG-1	CS20230722_CLAS_01	01 IT-ET Glut	1	CS20230722_SUBC_016	016 CA1-ProS Glut	1	CS20230722_SUPT_0070	0070 CA1-ProS Glut_2	0.98	CS20230722_CLUS_0273	0273 CA1-ProS Glut_2	352	0.98
Di	D1	Di_D1_CCTCCTCTCTATTGTC-1	CS20230722_CLAS_31	31 OPC-Oligo	1	CS20230722_SUBC_326	326 OPC NN	1	CS20230722_SUPT_1179	1179 OPC NN_1	1	CS20230722_CLUS_5269	5269 OPC NN_1	5203	1
Di	D1	Di_D1_CCTCCTGAGAGGAGTC-1	CS20230722_CLAS_01	01 IT-ET Glut	1	CS20230722_SUBC_016	016 CA1-ProS Glut	1	CS20230722_SUPT_0069	0069 CA1-ProS Glut_1	0.99	CS20230722_CLUS_0261	0261 CA1-ProS Glut_1	327	0.99
Di	D1	Di_D1_CCTGAATAGTTGCGTG-1	CS20230722_CLAS_01	01 IT-ET Glut	1	CS20230722_SUBC_016	016 CA1-ProS Glut	1	CS20230722_SUPT_0070	0070 CA1-ProS Glut_2	0.54	CS20230722_CLUS_0274	0274 CA1-ProS Glut_2	353	0.54
Di	D1	Di_D1_CCTGACTTCTAAGTCA-1	CS20230722_CLAS_01	01 IT-ET Glut	0.98	CS20230722_SUBC_023	023 SUB-ProS Glut	1	CS20230722_SUPT_0097	0097 SUB-ProS Glut_2	1	CS20230722_CLUS_0389	0389 SUB-ProS Glut_2	335	1
Di	D1	Di_D1_CCTGAGTCACCTATAG-1	CS20230722_CLAS_04	04 DG-IMN Glut	0.95	CS20230722_SUBC_037	037 DG Glut	1	CS20230722_SUPT_0137	0137 DG Glut_2	0.61	CS20230722_CLUS_0506	0506 DG Glut_2	1404	0.61
Di	D1	Di_D1_CCTGAGTCACTTCATC-1	CS20230722_CLAS_01	01 IT-ET Glut	1	CS20230722_SUBC_019	019 L2/3 IT PPP Glut	1	CS20230722_SUPT_0085	0085 L2/3 IT PPP Glut_2	1	CS20230722_CLUS_0336	0336 L2/3 IT PPP Glut_2	313	1
Di	D1	Di_D1_CCTGAGTCAGGCTGTT-1	CS20230722_CLAS_04	04 DG-IMN Glut	1	CS20230722_SUBC_037	037 DG Glut	1	CS20230722_SUPT_0136	0136 DG Glut_1	0.95	CS20230722_CLUS_0503	0503 DG Glut_1	1399	0.95
Di	D1	Di_D1_CCTGAGTCATGGCCTG-1	CS20230722_CLAS_01	01 IT-ET Glut	1	CS20230722_SUBC_016	016 CA1-ProS Glut	1	CS20230722_SUPT_0069	0069 CA1-ProS Glut_1	0.49	CS20230722_CLUS_0265	0265 CA1-ProS Glut_1	331	0.49
Di	D1	Di_D1_CCTGATGAGGGCCACT-1	CS20230722_CLAS_01	01 IT-ET Glut	1	CS20230722_SUBC_011	011 L2 IT ENT-po Glut	1	CS20230722_SUPT_0052	0052 L2 IT ENT-po Glut_2	0.72	CS20230722_CLUS_0189	0189 L2 IT ENT-po Glut_2	249	0.72
Di	D1	Di_D1_CCTGCTCCAAGCGAGC-1	CS20230722_CLAS_07	07 CTX-MGE GABA	0.99	CS20230722_SUBC_053	053 Sst Gaba	1	CS20230722_SUPT_0219	0219 Sst Gaba_6	0.74	CS20230722_CLUS_0789	0789 Sst Gaba_6	538	0.74
Di	D1	Di_D1_CCTGCTCCAATAGCCC-1	CS20230722_CLAS_07	07 CTX-MGE GABA	1	CS20230722_SUBC_050	050 Lamp5 Lhx6 Gaba	1	CS20230722_SUPT_0203	0203 Lamp5 Lhx6 Gaba_1	0.57	CS20230722_CLUS_0724	0724 Lamp5 Lhx6 Gaba_1	725	0.57
Di	D1	Di_D1_CCTGCTCCACAACAGG-1	CS20230722_CLAS_01	01 IT-ET Glut	1	CS20230722_SUBC_016	016 CA1-ProS Glut	1	CS20230722_SUPT_0070	0070 CA1-ProS Glut_2	1	CS20230722_CLUS_0273	0273 CA1-ProS Glut_2	352	1
Di	D1	Di_D1_CCTGCTCCACCTCAGG-1	CS20230722_CLAS_01	01 IT-ET Glut	1	CS20230722_SUBC_017	017 CA3 Glut	1	CS20230722_SUPT_0077	0077 CA3 Glut_3	0.82	CS20230722_CLUS_0307	0307 CA3 Glut_3	424	0.82
Di	D1	Di_D1_CCTGCTCCACGTAAGG-1	CS20230722_CLAS_01	01 IT-ET Glut	1	CS20230722_SUBC_019	019 L2/3 IT PPP Glut	0.99	CS20230722_SUPT_0085	0085 L2/3 IT PPP Glut_2	1	CS20230722_CLUS_0336	0336 L2/3 IT PPP Glut_2	313	1
Di	D1	Di_D1_CCTGCTCCAGCAAGTG-1	CS20230722_CLAS_01	01 IT-ET Glut	1	CS20230722_SUBC_017	017 CA3 Glut	1	CS20230722_SUPT_0077	0077 CA3 Glut_3	0.57	CS20230722_CLUS_0312	0312 CA3 Glut_3	423	0.57
Di	D1	Di_D1_CCTGCTCCAGGTTAAA-1	CS20230722_CLAS_04	04 DG-IMN Glut	1	CS20230722_SUBC_037	037 DG Glut	1	CS20230722_SUPT_0139	0139 DG Glut_4	0.88	CS20230722_CLUS_0510	0510 DG Glut_4	1407	0.88
Di	D1	Di_D1_CCTGCTCCAGTTTACG-1	CS20230722_CLAS_01	01 IT-ET Glut	1	CS20230722_SUBC_016	016 CA1-ProS Glut	1	CS20230722_SUPT_0069	0069 CA1-ProS Glut_1	0.76	CS20230722_CLUS_0269	0269 CA1-ProS Glut_1	358	0.76
Di	D1	Di_D1_CCTGCTCCATATAACC-1	CS20230722_CLAS_01	01 IT-ET Glut	1	CS20230722_SUBC_017	017 CA3 Glut	1	CS20230722_SUPT_0078	0078 CA3 Glut_4	0.97	CS20230722_CLUS_0314	0314 CA3 Glut_4	420	0.97
Di	D1	Di_D1_CCTGCTCCATATTGAC-1	CS20230722_CLAS_01	01 IT-ET Glut	1	CS20230722_SUBC_019	019 L2/3 IT PPP Glut	1	CS20230722_SUPT_0086	0086 L2/3 IT PPP Glut_3	0.94	CS20230722_CLUS_0340	0340 L2/3 IT PPP Glut_3	305	0.94
Di	D1	Di_D1_CCTGCTCCATGAATAG-1	CS20230722_CLAS_01	01 IT-ET Glut	1	CS20230722_SUBC_019	019 L2/3 IT PPP Glut	1	CS20230722_SUPT_0084	0084 L2/3 IT PPP Glut_1	0.88	CS20230722_CLUS_0329	0329 L2/3 IT PPP Glut_1	301	0.88
Di	D1	Di_D1_CCTGCTCCATTGCAGC-1	CS20230722_CLAS_30	30 Astro-Epen	1	CS20230722_SUBC_319	319 Astro-TE NN	1	CS20230722_SUPT_1163	1163 Astro-TE NN_3	1	CS20230722_CLUS_5225	5225 Astro-TE NN_3	14939	1
Di	D1	Di_D1_CCTGGATCAAGGGTTG-1	CS20230722_CLAS_01	01 IT-ET Glut	0.69	CS20230722_SUBC_023	023 SUB-ProS Glut	0.99	CS20230722_SUPT_0097	0097 SUB-ProS Glut_2	0.94	CS20230722_CLUS_0392	0392 SUB-ProS Glut_2	373	0.94
Di	D1	Di_D1_CCTGGATCAATTAGGA-1	CS20230722_CLAS_04	04 DG-IMN Glut	1	CS20230722_SUBC_037	037 DG Glut	1	CS20230722_SUPT_0137	0137 DG Glut_2	0.54	CS20230722_CLUS_0506	0506 DG Glut_2	1404	0.54
Di	D1	Di_D1_CCTGGATCAGAACCGA-1	CS20230722_CLAS_01	01 IT-ET Glut	1	CS20230722_SUBC_017	017 CA3 Glut	1	CS20230722_SUPT_0078	0078 CA3 Glut_4	0.97	CS20230722_CLUS_0314	0314 CA3 Glut_4	420	0.97
Di	D1	Di_D1_CCTGGATCAGCTTACA-1	CS20230722_CLAS_18	18 TH Glut	0.98	CS20230722_SUBC_152	152 RE-Xi Nox4 Glut	1	CS20230722_SUPT_0668	0668 RE-Xi Nox4 Glut_1	0.58	CS20230722_CLUS_2691	2691 RE-Xi Nox4 Glut_1	5123	0.58
Di	D1	Di_D1_CCTGGATCATAAAGCA-1	CS20230722_CLAS_01	01 IT-ET Glut	1	CS20230722_SUBC_008	008 L2/3 IT ENT Glut	1	CS20230722_SUPT_0036	0036 L2/3 IT ENT Glut_4	0.93	CS20230722_CLUS_0132	0132 L2/3 IT ENT Glut_4	255	0.93
Di	D1	Di_D1_CCTGGATCATAAGTCT-1	CS20230722_CLAS_04	04 DG-IMN Glut	1	CS20230722_SUBC_037	037 DG Glut	1	CS20230722_SUPT_0136	0136 DG Glut_1	1	CS20230722_CLUS_0502	0502 DG Glut_1	1398	1
Di	D1	Di_D1_CCTGGATCATAAGTTC-1	CS20230722_CLAS_01	01 IT-ET Glut	1	CS20230722_SUBC_015	015 ENTmv-PA-COAp Glut	0.61	CS20230722_SUPT_0068	0068 ENTmv-PA-COAp Glut_3	1	CS20230722_CLUS_0259	0259 ENTmv-PA-COAp Glut_3	321	1
Di	D1	Di_D1_CCTGGTAAGAGAGGAG-1	CS20230722_CLAS_04	04 DG-IMN Glut	0.97	CS20230722_SUBC_037	037 DG Glut	1	CS20230722_SUPT_0137	0137 DG Glut_2	1	CS20230722_CLUS_0506	0506 DG Glut_2	1404	1
Di	D1	Di_D1_CCTGGTAAGATGCCTG-1	CS20230722_CLAS_01	01 IT-ET Glut	1	CS20230722_SUBC_017	017 CA3 Glut	1	CS20230722_SUPT_0075	0075 CA3 Glut_1	0.83	CS20230722_CLUS_0297	0297 CA3 Glut_1	428	0.83
Di	D1	Di_D1_CCTGGTAAGCAGGCCT-1	CS20230722_CLAS_01	01 IT-ET Glut	1	CS20230722_SUBC_003	003 L5/6 IT TPE-ENT Glut	1	CS20230722_SUPT_0010	0010 L5/6 IT TPE-ENT Glut_4	1	CS20230722_CLUS_0030	0030 L5/6 IT TPE-ENT Glut_4	145	1
Di	D1	Di_D1_CCTGGTAAGCATGAAG-1	CS20230722_CLAS_01	01 IT-ET Glut	1	CS20230722_SUBC_016	016 CA1-ProS Glut	0.54	CS20230722_SUPT_0070	0070 CA1-ProS Glut_2	0.45	CS20230722_CLUS_0273	0273 CA1-ProS Glut_2	352	0.45
Di	D1	Di_D1_CCTGGTAAGGCTACTG-1	CS20230722_CLAS_01	01 IT-ET Glut	1	CS20230722_SUBC_023	023 SUB-ProS Glut	1	CS20230722_SUPT_0098	0098 SUB-ProS Glut_3	0.96	CS20230722_CLUS_0394	0394 SUB-ProS Glut_3	334	0.96
Di	D1	Di_D1_CCTGGTAAGTAACCCG-1	CS20230722_CLAS_01	01 IT-ET Glut	1	CS20230722_SUBC_017	017 CA3 Glut	1	CS20230722_SUPT_0079	0079 CA3 Glut_5	1	CS20230722_CLUS_0316	0316 CA3 Glut_5	417	1
Di	D1	Di_D1_CCTGTAACAATTTGGT-1	CS20230722_CLAS_07	07 CTX-MGE GABA	0.99	CS20230722_SUBC_052	052 Pvalb Gaba	0.67	CS20230722_SUPT_0206	0206 Pvalb Gaba_2	1	CS20230722_CLUS_0737	0737 Pvalb Gaba_2	608	1
Di	D1	Di_D1_CCTGTATGTACTTCAC-1	CS20230722_CLAS_01	01 IT-ET Glut	1	CS20230722_SUBC_023	023 SUB-ProS Glut	0.99	CS20230722_SUPT_0097	0097 SUB-ProS Glut_2	0.54	CS20230722_CLUS_0389	0389 SUB-ProS Glut_2	335	0.54
Di	D1	Di_D1_CCTGTTGGTACCGAAC-1	CS20230722_CLAS_01	01 IT-ET Glut	0.99	CS20230722_SUBC_013	013 COAp Grxcr2 Glut	0.87	CS20230722_SUPT_0059	0059 COAp Grxcr2 Glut_2	0.54	CS20230722_CLUS_0217	0217 COAp Grxcr2 Glut_2	257	0.54
Di	D1	Di_D1_CCTGTTGGTAGCTGGT-1	CS20230722_CLAS_01	01 IT-ET Glut	1	CS20230722_SUBC_017	017 CA3 Glut	1	CS20230722_SUPT_0078	0078 CA3 Glut_4	1	CS20230722_CLUS_0314	0314 CA3 Glut_4	420	1
Di	D1	Di_D1_CCTGTTGGTTAGAGCC-1	CS20230722_CLAS_04	04 DG-IMN Glut	0.87	CS20230722_SUBC_037	037 DG Glut	1	CS20230722_SUPT_0136	0136 DG Glut_1	0.84	CS20230722_CLUS_0502	0502 DG Glut_1	1398	0.84
Di	D1	Di_D1_CCTGTTGGTTCAAGAT-1	CS20230722_CLAS_04	04 DG-IMN Glut	1	CS20230722_SUBC_037	037 DG Glut	1	CS20230722_SUPT_0139	0139 DG Glut_4	0.48	CS20230722_CLUS_0510	0510 DG Glut_4	1407	0.48
Di	D1	Di_D1_CCTTAACGTGATCAGC-1	CS20230722_CLAS_01	01 IT-ET Glut	0.71	CS20230722_SUBC_017	017 CA3 Glut	1	CS20230722_SUPT_0076	0076 CA3 Glut_2	1	CS20230722_CLUS_0304	0304 CA3 Glut_2	426	1
Di	D1	Di_D1_CCTTAACGTTACAAAC-1	CS20230722_CLAS_06	06 CTX-CGE GABA	0.94	CS20230722_SUBC_049	049 Lamp5 Gaba	1	CS20230722_SUPT_0199	0199 Lamp5 Gaba_1	0.9	CS20230722_CLUS_0711	0711 Lamp5 Gaba_1	719	0.9
Di	D1	Di_D1_CCTTAACGTTCCAGGG-1	CS20230722_CLAS_02	02 NP-CT-L6b Glut	0.87	CS20230722_SUBC_031	031 CT SUB Glut	1	CS20230722_SUPT_0121	0121 CT SUB Glut_2	1	CS20230722_CLUS_0460	0460 CT SUB Glut_2	55	1
Di	D1	Di_D1_CCTTAACGTTTGGTTC-1	CS20230722_CLAS_01	01 IT-ET Glut	0.99	CS20230722_SUBC_025	025 CA2-FC-IG Glut	0.98	CS20230722_SUPT_0100	0100 CA2-FC-IG Glut_1	1	CS20230722_CLUS_0399	0399 CA2-FC-IG Glut_1	433	1
Di	D1	Di_D1_CCTTACTCACCAGGTT-1	CS20230722_CLAS_04	04 DG-IMN Glut	1	CS20230722_SUBC_037	037 DG Glut	1	CS20230722_SUPT_0139	0139 DG Glut_4	0.99	CS20230722_CLUS_0510	0510 DG Glut_4	1407	0.99
Di	D1	Di_D1_CCTTACTCACCTCAGG-1	CS20230722_CLAS_31	31 OPC-Oligo	0.91	CS20230722_SUBC_326	326 OPC NN	1	CS20230722_SUPT_1179	1179 OPC NN_1	0.96	CS20230722_CLUS_5268	5268 OPC NN_1	5208	0.96
Di	D1	Di_D1_CCTTAGTGTACCAGGT-1	CS20230722_CLAS_01	01 IT-ET Glut	1	CS20230722_SUBC_017	017 CA3 Glut	1	CS20230722_SUPT_0076	0076 CA3 Glut_2	1	CS20230722_CLUS_0304	0304 CA3 Glut_2	426	1
Di	D1	Di_D1_CCTTAGTGTGTTTCAC-1	CS20230722_CLAS_02	02 NP-CT-L6b Glut	1	CS20230722_SUBC_031	031 CT SUB Glut	0.95	CS20230722_SUPT_0121	0121 CT SUB Glut_2	0.59	CS20230722_CLUS_0460	0460 CT SUB Glut_2	55	0.59
Di	D1	Di_D1_CCTTAGTGTTGCATCT-1	CS20230722_CLAS_01	01 IT-ET Glut	0.99	CS20230722_SUBC_012	012 MEA Slc17a7 Glut	1	CS20230722_SUPT_0055	0055 MEA Slc17a7 Glut_1	0.99	CS20230722_CLUS_0196	0196 MEA Slc17a7 Glut_1	458	0.99
Di	D1	Di_D1_CCTTAGTGTTTGGTTC-1	CS20230722_CLAS_01	01 IT-ET Glut	1	CS20230722_SUBC_012	012 MEA Slc17a7 Glut	1	CS20230722_SUPT_0057	0057 MEA Slc17a7 Glut_3	1	CS20230722_CLUS_0214	0214 MEA Slc17a7 Glut_3	463	1
Di	D1	Di_D1_CCTTATGTCCAACTGG-1	CS20230722_CLAS_04	04 DG-IMN Glut	0.99	CS20230722_SUBC_037	037 DG Glut	1	CS20230722_SUPT_0137	0137 DG Glut_2	0.76	CS20230722_CLUS_0505	0505 DG Glut_2	1403	0.76
Di	D1	Di_D1_CCTTATGTCCAAGTTA-1	CS20230722_CLAS_30	30 Astro-Epen	1	CS20230722_SUBC_319	319 Astro-TE NN	0.89	CS20230722_SUPT_1163	1163 Astro-TE NN_3	1	CS20230722_CLUS_5225	5225 Astro-TE NN_3	14939	1
Di	D1	Di_D1_CCTTATGTCCTTTACG-1	CS20230722_CLAS_01	01 IT-ET Glut	1	CS20230722_SUBC_017	017 CA3 Glut	1	CS20230722_SUPT_0079	0079 CA3 Glut_5	1	CS20230722_CLUS_0316	0316 CA3 Glut_5	417	1
Di	D1	Di_D1_CCTTATGTCGATTTAG-1	CS20230722_CLAS_04	04 DG-IMN Glut	1	CS20230722_SUBC_037	037 DG Glut	1	CS20230722_SUPT_0137	0137 DG Glut_2	0.81	CS20230722_CLUS_0505	0505 DG Glut_2	1403	0.81
Di	D1	Di_D1_CCTTATGTCGCAAACT-1	CS20230722_CLAS_01	01 IT-ET Glut	1	CS20230722_SUBC_016	016 CA1-ProS Glut	1	CS20230722_SUPT_0069	0069 CA1-ProS Glut_1	0.99	CS20230722_CLUS_0269	0269 CA1-ProS Glut_1	358	0.99
Di	D1	Di_D1_CCTTATGTCGTTCACC-1	CS20230722_CLAS_01	01 IT-ET Glut	1	CS20230722_SUBC_017	017 CA3 Glut	1	CS20230722_SUPT_0078	0078 CA3 Glut_4	0.89	CS20230722_CLUS_0314	0314 CA3 Glut_4	420	0.89
Di	D1	Di_D1_CCTTCAATCATTAGTG-1	CS20230722_CLAS_01	01 IT-ET Glut	1	CS20230722_SUBC_016	016 CA1-ProS Glut	1	CS20230722_SUPT_0073	0073 CA1-ProS Glut_5	0.69	CS20230722_CLUS_0289	0289 CA1-ProS Glut_5	343	0.69
Di	D1	Di_D1_CCTTCAATCCTCCTAA-1	CS20230722_CLAS_01	01 IT-ET Glut	1	CS20230722_SUBC_015	015 ENTmv-PA-COAp Glut	1	CS20230722_SUPT_0068	0068 ENTmv-PA-COAp Glut_3	0.7	CS20230722_CLUS_0259	0259 ENTmv-PA-COAp Glut_3	321	0.7
Di	D1	Di_D1_CCTTCAATCGTAATCA-1	CS20230722_CLAS_07	07 CTX-MGE GABA	1	CS20230722_SUBC_053	053 Sst Gaba	1	CS20230722_SUPT_0231	0231 Sst Gaba_18	0.85	CS20230722_CLUS_0825	0825 Sst Gaba_18	516	0.85
Di	D1	Di_D1_CCTTCAGGTGACCTGG-1	CS20230722_CLAS_01	01 IT-ET Glut	1	CS20230722_SUBC_016	016 CA1-ProS Glut	1	CS20230722_SUPT_0069	0069 CA1-ProS Glut_1	0.92	CS20230722_CLUS_0269	0269 CA1-ProS Glut_1	358	0.92
Di	D1	Di_D1_CCTTCAGGTGGAAGGC-1	CS20230722_CLAS_01	01 IT-ET Glut	1	CS20230722_SUBC_023	023 SUB-ProS Glut	0.98	CS20230722_SUPT_0097	0097 SUB-ProS Glut_2	1	CS20230722_CLUS_0388	0388 SUB-ProS Glut_2	333	1
Di	D1	Di_D1_CCTTCAGGTTGGATCA-1	CS20230722_CLAS_01	01 IT-ET Glut	1	CS20230722_SUBC_016	016 CA1-ProS Glut	1	CS20230722_SUPT_0072	0072 CA1-ProS Glut_4	0.59	CS20230722_CLUS_0284	0284 CA1-ProS Glut_4	350	0.59
Di	D1	Di_D1_CCTTCGGTCCCGCATT-1	CS20230722_CLAS_07	07 CTX-MGE GABA	1	CS20230722_SUBC_052	052 Pvalb Gaba	0.98	CS20230722_SUPT_0205	0205 Pvalb Gaba_1	1	CS20230722_CLUS_0734	0734 Pvalb Gaba_1	592	1
Di	D1	Di_D1_CCTTCGGTCCTTAGGG-1	CS20230722_CLAS_01	01 IT-ET Glut	1	CS20230722_SUBC_017	017 CA3 Glut	1	CS20230722_SUPT_0076	0076 CA3 Glut_2	0.91	CS20230722_CLUS_0303	0303 CA3 Glut_2	415	0.91
Di	D1	Di_D1_CCTTCGTAGGACCAGG-1	CS20230722_CLAS_01	01 IT-ET Glut	1	CS20230722_SUBC_017	017 CA3 Glut	1	CS20230722_SUPT_0077	0077 CA3 Glut_3	0.94	CS20230722_CLUS_0308	0308 CA3 Glut_3	425	0.94
Di	D1	Di_D1_CCTTCGTAGGCAATAG-1	CS20230722_CLAS_01	01 IT-ET Glut	1	CS20230722_SUBC_016	016 CA1-ProS Glut	0.65	CS20230722_SUPT_0074	0074 CA1-ProS Glut_6	1	CS20230722_CLUS_0293	0293 CA1-ProS Glut_6	318	1
Di	D1	Di_D1_CCTTCGTAGGCCTAAT-1	CS20230722_CLAS_06	06 CTX-CGE GABA	1	CS20230722_SUBC_048	048 RHP-COA Ndnf Gaba	1	CS20230722_SUPT_0197	0197 RHP-COA Ndnf Gaba_5	1	CS20230722_CLUS_0703	0703 RHP-COA Ndnf Gaba_5	676	1
Di	D1	Di_D1_CCTTCGTAGTAGGCGG-1	CS20230722_CLAS_01	01 IT-ET Glut	0.99	CS20230722_SUBC_023	023 SUB-ProS Glut	1	CS20230722_SUPT_0096	0096 SUB-ProS Glut_1	0.6	CS20230722_CLUS_0387	0387 SUB-ProS Glut_1	372	0.6
Di	D1	Di_D1_CCTTCGTAGTGAACCT-1	CS20230722_CLAS_04	04 DG-IMN Glut	1	CS20230722_SUBC_037	037 DG Glut	1	CS20230722_SUPT_0137	0137 DG Glut_2	1	CS20230722_CLUS_0506	0506 DG Glut_2	1404	1
Di	D1	Di_D1_CCTTGCGTCCGCAAGC-1	CS20230722_CLAS_01	01 IT-ET Glut	1	CS20230722_SUBC_017	017 CA3 Glut	1	CS20230722_SUPT_0076	0076 CA3 Glut_2	1	CS20230722_CLUS_0304	0304 CA3 Glut_2	426	1
Di	D1	Di_D1_CCTTGCGTCGTTAAGC-1	CS20230722_CLAS_01	01 IT-ET Glut	1	CS20230722_SUBC_011	011 L2 IT ENT-po Glut	1	CS20230722_SUPT_0054	0054 L2 IT ENT-po Glut_4	1	CS20230722_CLUS_0191	0191 L2 IT ENT-po Glut_4	247	1
Di	D1	Di_D1_CCTTGCGTCTAAATCG-1	CS20230722_CLAS_01	01 IT-ET Glut	1	CS20230722_SUBC_023	023 SUB-ProS Glut	1	CS20230722_SUPT_0096	0096 SUB-ProS Glut_1	1	CS20230722_CLUS_0387	0387 SUB-ProS Glut_1	372	1
Di	D1	Di_D1_CCTTGTTCAAGGACCA-1	CS20230722_CLAS_01	01 IT-ET Glut	1	CS20230722_SUBC_017	017 CA3 Glut	1	CS20230722_SUPT_0076	0076 CA3 Glut_2	0.67	CS20230722_CLUS_0304	0304 CA3 Glut_2	426	0.67
Di	D1	Di_D1_CCTTGTTCACGAATCC-1	CS20230722_CLAS_04	04 DG-IMN Glut	1	CS20230722_SUBC_037	037 DG Glut	1	CS20230722_SUPT_0137	0137 DG Glut_2	0.69	CS20230722_CLUS_0506	0506 DG Glut_2	1404	0.69
Di	D1	Di_D1_CCTTGTTCATAAAGCA-1	CS20230722_CLAS_01	01 IT-ET Glut	1	CS20230722_SUBC_019	019 L2/3 IT PPP Glut	1	CS20230722_SUPT_0085	0085 L2/3 IT PPP Glut_2	1	CS20230722_CLUS_0336	0336 L2/3 IT PPP Glut_2	313	1
Di	D1	Di_D1_CCTTGTTCATTATGAC-1	CS20230722_CLAS_01	01 IT-ET Glut	1	CS20230722_SUBC_016	016 CA1-ProS Glut	1	CS20230722_SUPT_0070	0070 CA1-ProS Glut_2	0.77	CS20230722_CLUS_0273	0273 CA1-ProS Glut_2	352	0.77
Di	D1	Di_D1_CCTTTAGTCACGAATC-1	CS20230722_CLAS_04	04 DG-IMN Glut	1	CS20230722_SUBC_037	037 DG Glut	1	CS20230722_SUPT_0137	0137 DG Glut_2	0.82	CS20230722_CLUS_0506	0506 DG Glut_2	1404	0.82
Di	D1	Di_D1_CCTTTAGTCAGCTAAC-1	CS20230722_CLAS_33	33 Vascular	0.52	CS20230722_SUBC_333	333 Endo NN	1	CS20230722_SUPT_1193	1193 Endo NN_1	1	CS20230722_CLUS_5310	5310 Endo NN_1	5254	1
Di	D1	Di_D1_CCTTTAGTCTGTTCAT-1	CS20230722_CLAS_01	01 IT-ET Glut	1	CS20230722_SUBC_017	017 CA3 Glut	1	CS20230722_SUPT_0078	0078 CA3 Glut_4	0.96	CS20230722_CLUS_0314	0314 CA3 Glut_4	420	0.96
Di	D1	Di_D1_CGAAATGAGGACTTAC-1	CS20230722_CLAS_04	04 DG-IMN Glut	1	CS20230722_SUBC_037	037 DG Glut	1	CS20230722_SUPT_0137	0137 DG Glut_2	0.78	CS20230722_CLUS_0505	0505 DG Glut_2	1403	0.78
Di	D1	Di_D1_CGAAATGAGGCTTAGT-1	CS20230722_CLAS_04	04 DG-IMN Glut	1	CS20230722_SUBC_037	037 DG Glut	1	CS20230722_SUPT_0137	0137 DG Glut_2	0.93	CS20230722_CLUS_0506	0506 DG Glut_2	1404	0.93
Di	D1	Di_D1_CGAAATGAGTAGAGGC-1	CS20230722_CLAS_07	07 CTX-MGE GABA	0.95	CS20230722_SUBC_052	052 Pvalb Gaba	0.99	CS20230722_SUPT_0206	0206 Pvalb Gaba_2	0.96	CS20230722_CLUS_0739	0739 Pvalb Gaba_2	612	0.96
Di	D1	Di_D1_CGAAATGAGTAGGATG-1	CS20230722_CLAS_04	04 DG-IMN Glut	1	CS20230722_SUBC_037	037 DG Glut	1	CS20230722_SUPT_0139	0139 DG Glut_4	1	CS20230722_CLUS_0510	0510 DG Glut_4	1407	1
Di	D1	Di_D1_CGAACAAAGCATGGTT-1	CS20230722_CLAS_01	01 IT-ET Glut	1	CS20230722_SUBC_017	017 CA3 Glut	1	CS20230722_SUPT_0078	0078 CA3 Glut_4	0.62	CS20230722_CLUS_0313	0313 CA3 Glut_4	419	0.62
Di	D1	Di_D1_CGAACAAAGGCATGTT-1	CS20230722_CLAS_33	33 Vascular	0.56	CS20230722_SUBC_333	333 Endo NN	0.98	CS20230722_SUPT_1193	1193 Endo NN_1	1	CS20230722_CLUS_5309	5309 Endo NN_1	5252	1
Di	D1	Di_D1_CGAACCGGTATTGCAG-1	CS20230722_CLAS_01	01 IT-ET Glut	1	CS20230722_SUBC_016	016 CA1-ProS Glut	1	CS20230722_SUPT_0069	0069 CA1-ProS Glut_1	0.6	CS20230722_CLUS_0269	0269 CA1-ProS Glut_1	358	0.6
Di	D1	Di_D1_CGAACCGGTCCTTCAG-1	CS20230722_CLAS_04	04 DG-IMN Glut	1	CS20230722_SUBC_037	037 DG Glut	1	CS20230722_SUPT_0139	0139 DG Glut_4	0.57	CS20230722_CLUS_0510	0510 DG Glut_4	1407	0.57
Di	D1	Di_D1_CGAACCGGTTTCGCGC-1	CS20230722_CLAS_01	01 IT-ET Glut	0.84	CS20230722_SUBC_019	019 L2/3 IT PPP Glut	0.52	CS20230722_SUPT_0084	0084 L2/3 IT PPP Glut_1	0.58	CS20230722_CLUS_0332	0332 L2/3 IT PPP Glut_1	307	0.58
Di	D1	Di_D1_CGAAGAATCATGCTCC-1	CS20230722_CLAS_30	30 Astro-Epen	0.83	CS20230722_SUBC_319	319 Astro-TE NN	0.93	CS20230722_SUPT_1161	1161 Astro-TE NN_1	0.77	CS20230722_CLUS_5220	5220 Astro-TE NN_1	14932	0.77
Di	D1	Di_D1_CGAAGAATCCAACTGG-1	CS20230722_CLAS_04	04 DG-IMN Glut	1	CS20230722_SUBC_037	037 DG Glut	1	CS20230722_SUPT_0139	0139 DG Glut_4	1	CS20230722_CLUS_0510	0510 DG Glut_4	1407	1
Di	D1	Di_D1_CGAAGCCTCACTAATG-1	CS20230722_CLAS_01	01 IT-ET Glut	1	CS20230722_SUBC_019	019 L2/3 IT PPP Glut	1	CS20230722_SUPT_0085	0085 L2/3 IT PPP Glut_2	1	CS20230722_CLUS_0336	0336 L2/3 IT PPP Glut_2	313	1
Di	D1	Di_D1_CGAAGCCTCCCAGTAG-1	CS20230722_CLAS_01	01 IT-ET Glut	1	CS20230722_SUBC_023	023 SUB-ProS Glut	1	CS20230722_SUPT_0097	0097 SUB-ProS Glut_2	1	CS20230722_CLUS_0389	0389 SUB-ProS Glut_2	335	1
Di	D1	Di_D1_CGAAGCCTCCTGGTCT-1	CS20230722_CLAS_02	02 NP-CT-L6b Glut	1	CS20230722_SUBC_031	031 CT SUB Glut	1	CS20230722_SUPT_0121	0121 CT SUB Glut_2	1	CS20230722_CLUS_0460	0460 CT SUB Glut_2	55	1
Di	D1	Di_D1_CGAAGCGAGAAGCTAG-1	CS20230722_CLAS_07	07 CTX-MGE GABA	1	CS20230722_SUBC_052	052 Pvalb Gaba	1	CS20230722_SUPT_0212	0212 Pvalb Gaba_8	0.99	CS20230722_CLUS_0754	0754 Pvalb Gaba_8	601	0.99
Di	D1	Di_D1_CGAAGCGAGCAACATC-1	CS20230722_CLAS_01	01 IT-ET Glut	1	CS20230722_SUBC_019	019 L2/3 IT PPP Glut	1	CS20230722_SUPT_0085	0085 L2/3 IT PPP Glut_2	0.89	CS20230722_CLUS_0333	0333 L2/3 IT PPP Glut_2	310	0.89
Di	D1	Di_D1_CGAAGCGAGCCGCAAC-1	CS20230722_CLAS_01	01 IT-ET Glut	1	CS20230722_SUBC_017	017 CA3 Glut	1	CS20230722_SUPT_0075	0075 CA3 Glut_1	0.97	CS20230722_CLUS_0299	0299 CA3 Glut_1	430	0.97
Di	D1	Di_D1_CGAAGCGAGCTTCCCG-1	CS20230722_CLAS_01	01 IT-ET Glut	1	CS20230722_SUBC_017	017 CA3 Glut	1	CS20230722_SUPT_0076	0076 CA3 Glut_2	1	CS20230722_CLUS_0304	0304 CA3 Glut_2	426	1
Di	D1	Di_D1_CGAAGCGAGGCGCTAC-1	CS20230722_CLAS_01	01 IT-ET Glut	1	CS20230722_SUBC_017	017 CA3 Glut	1	CS20230722_SUPT_0078	0078 CA3 Glut_4	0.87	CS20230722_CLUS_0314	0314 CA3 Glut_4	420	0.87
Di	D1	Di_D1_CGAAGCGAGGTAAGCA-1	CS20230722_CLAS_01	01 IT-ET Glut	1	CS20230722_SUBC_016	016 CA1-ProS Glut	1	CS20230722_SUPT_0069	0069 CA1-ProS Glut_1	0.96	CS20230722_CLUS_0269	0269 CA1-ProS Glut_1	358	0.96
Di	D1	Di_D1_CGAAGCGAGTATTGGC-1	CS20230722_CLAS_04	04 DG-IMN Glut	1	CS20230722_SUBC_037	037 DG Glut	1	CS20230722_SUPT_0137	0137 DG Glut_2	0.95	CS20230722_CLUS_0506	0506 DG Glut_2	1404	0.95
Di	D1	Di_D1_CGAAGGCCAACTAGCC-1	CS20230722_CLAS_01	01 IT-ET Glut	1	CS20230722_SUBC_015	015 ENTmv-PA-COAp Glut	1	CS20230722_SUPT_0066	0066 ENTmv-PA-COAp Glut_1	1	CS20230722_CLUS_0253	0253 ENTmv-PA-COAp Glut_1	366	1
Di	D1	Di_D1_CGAAGGCCAGGATGGC-1	CS20230722_CLAS_01	01 IT-ET Glut	0.56	CS20230722_SUBC_016	016 CA1-ProS Glut	1	CS20230722_SUPT_0070	0070 CA1-ProS Glut_2	0.49	CS20230722_CLUS_0273	0273 CA1-ProS Glut_2	352	0.49
Di	D1	Di_D1_CGAAGGCCATAAACCT-1	CS20230722_CLAS_04	04 DG-IMN Glut	1	CS20230722_SUBC_037	037 DG Glut	1	CS20230722_SUPT_0137	0137 DG Glut_2	0.87	CS20230722_CLUS_0506	0506 DG Glut_2	1404	0.87
Di	D1	Di_D1_CGAAGGCCATCAGCAC-1	CS20230722_CLAS_01	01 IT-ET Glut	0.92	CS20230722_SUBC_023	023 SUB-ProS Glut	0.81	CS20230722_SUPT_0097	0097 SUB-ProS Glut_2	0.59	CS20230722_CLUS_0391	0391 SUB-ProS Glut_2	365	0.59
Di	D1	Di_D1_CGAAGGCCATGAATAG-1	CS20230722_CLAS_01	01 IT-ET Glut	1	CS20230722_SUBC_008	008 L2/3 IT ENT Glut	1	CS20230722_SUPT_0036	0036 L2/3 IT ENT Glut_4	1	CS20230722_CLUS_0132	0132 L2/3 IT ENT Glut_4	255	1
Di	D1	Di_D1_CGAAGGCCATGATTGT-1	CS20230722_CLAS_04	04 DG-IMN Glut	1	CS20230722_SUBC_037	037 DG Glut	1	CS20230722_SUPT_0139	0139 DG Glut_4	0.99	CS20230722_CLUS_0510	0510 DG Glut_4	1407	0.99
Di	D1	Di_D1_CGAAGTAAGACTCGCA-1	CS20230722_CLAS_01	01 IT-ET Glut	1	CS20230722_SUBC_023	023 SUB-ProS Glut	1	CS20230722_SUPT_0097	0097 SUB-ProS Glut_2	1	CS20230722_CLUS_0392	0392 SUB-ProS Glut_2	373	1
Di	D1	Di_D1_CGAAGTAAGGATTTGC-1	CS20230722_CLAS_04	04 DG-IMN Glut	0.6	CS20230722_SUBC_037	037 DG Glut	1	CS20230722_SUPT_0139	0139 DG Glut_4	0.78	CS20230722_CLUS_0510	0510 DG Glut_4	1407	0.78
Di	D1	Di_D1_CGAAGTAAGGGTTATC-1	CS20230722_CLAS_02	02 NP-CT-L6b Glut	1	CS20230722_SUBC_028	028 L6b/CT ENT Glut	1	CS20230722_SUPT_0109	0109 L6b/CT ENT Glut_4	0.83	CS20230722_CLUS_0421	0421 L6b/CT ENT Glut_4	44	0.83
Di	D1	Di_D1_CGAAGTAAGTTAGTTG-1	CS20230722_CLAS_01	01 IT-ET Glut	1	CS20230722_SUBC_013	013 COAp Grxcr2 Glut	0.79	CS20230722_SUPT_0059	0059 COAp Grxcr2 Glut_2	1	CS20230722_CLUS_0220	0220 COAp Grxcr2 Glut_2	451	1
Di	D1	Di_D1_CGAATATGTAAACAAG-1	CS20230722_CLAS_01	01 IT-ET Glut	1	CS20230722_SUBC_017	017 CA3 Glut	1	CS20230722_SUPT_0077	0077 CA3 Glut_3	0.79	CS20230722_CLUS_0312	0312 CA3 Glut_3	423	0.79
Di	D1	Di_D1_CGAATATGTATTACCC-1	CS20230722_CLAS_07	07 CTX-MGE GABA	1	CS20230722_SUBC_053	053 Sst Gaba	0.83	CS20230722_SUPT_0219	0219 Sst Gaba_6	1	CS20230722_CLUS_0790	0790 Sst Gaba_6	539	1
Di	D1	Di_D1_CGAATATGTCGAAGTC-1	CS20230722_CLAS_01	01 IT-ET Glut	1	CS20230722_SUBC_016	016 CA1-ProS Glut	0.88	CS20230722_SUPT_0073	0073 CA1-ProS Glut_5	1	CS20230722_CLUS_0291	0291 CA1-ProS Glut_5	357	1
Di	D1	Di_D1_CGAATATGTGATTTGG-1	CS20230722_CLAS_01	01 IT-ET Glut	1	CS20230722_SUBC_016	016 CA1-ProS Glut	1	CS20230722_SUPT_0071	0071 CA1-ProS Glut_3	0.69	CS20230722_CLUS_0280	0280 CA1-ProS Glut_3	349	0.69
Di	D1	Di_D1_CGAATATGTTCCGCAC-1	CS20230722_CLAS_01	01 IT-ET Glut	1	CS20230722_SUBC_016	016 CA1-ProS Glut	1	CS20230722_SUPT_0072	0072 CA1-ProS Glut_4	0.69	CS20230722_CLUS_0286	0286 CA1-ProS Glut_4	354	0.69
Di	D1	Di_D1_CGAATATGTTGTTGGA-1	CS20230722_CLAS_01	01 IT-ET Glut	1	CS20230722_SUBC_017	017 CA3 Glut	1	CS20230722_SUPT_0079	0079 CA3 Glut_5	0.99	CS20230722_CLUS_0316	0316 CA3 Glut_5	417	0.99
Di	D1	Di_D1_CGAATATGTTTGCGCC-1	CS20230722_CLAS_04	04 DG-IMN Glut	1	CS20230722_SUBC_037	037 DG Glut	1	CS20230722_SUPT_0139	0139 DG Glut_4	0.65	CS20230722_CLUS_0510	0510 DG Glut_4	1407	0.65
Di	D1	Di_D1_CGAATCTAGCATTATG-1	CS20230722_CLAS_04	04 DG-IMN Glut	1	CS20230722_SUBC_037	037 DG Glut	1	CS20230722_SUPT_0137	0137 DG Glut_2	0.92	CS20230722_CLUS_0505	0505 DG Glut_2	1403	0.92
Di	D1	Di_D1_CGACAAGCAATGCCTA-1	CS20230722_CLAS_02	02 NP-CT-L6b Glut	1	CS20230722_SUBC_033	033 NP SUB Glut	1	CS20230722_SUPT_0127	0127 NP SUB Glut_1	0.97	CS20230722_CLUS_0477	0477 NP SUB Glut_1	91	0.97
Di	D1	Di_D1_CGACAAGCAGTTGCGT-1	CS20230722_CLAS_02	02 NP-CT-L6b Glut	0.99	CS20230722_SUBC_034	034 NP PPP Glut	1	CS20230722_SUPT_0129	0129 NP PPP Glut_1	0.74	CS20230722_CLUS_0484	0484 NP PPP Glut_1	41	0.74
Di	D1	Di_D1_CGACCTGCAACTAGGG-1	CS20230722_CLAS_04	04 DG-IMN Glut	1	CS20230722_SUBC_037	037 DG Glut	1	CS20230722_SUPT_0139	0139 DG Glut_4	0.79	CS20230722_CLUS_0510	0510 DG Glut_4	1407	0.79
Di	D1	Di_D1_CGACCTGCAAGTCGCT-1	CS20230722_CLAS_01	01 IT-ET Glut	1	CS20230722_SUBC_016	016 CA1-ProS Glut	1	CS20230722_SUPT_0069	0069 CA1-ProS Glut_1	0.99	CS20230722_CLUS_0269	0269 CA1-ProS Glut_1	358	0.99
Di	D1	Di_D1_CGACCTGCAATAGTCT-1	CS20230722_CLAS_07	07 CTX-MGE GABA	0.57	CS20230722_SUBC_052	052 Pvalb Gaba	0.65	CS20230722_SUPT_0211	0211 Pvalb Gaba_7	0.84	CS20230722_CLUS_0753	0753 Pvalb Gaba_7	595	0.84
Di	D1	Di_D1_CGACCTGCAGGAAGCC-1	CS20230722_CLAS_04	04 DG-IMN Glut	1	CS20230722_SUBC_037	037 DG Glut	1	CS20230722_SUPT_0139	0139 DG Glut_4	1	CS20230722_CLUS_0510	0510 DG Glut_4	1407	1
Di	D1	Di_D1_CGACCTGCAGGATTAA-1	CS20230722_CLAS_07	07 CTX-MGE GABA	0.99	CS20230722_SUBC_053	053 Sst Gaba	1	CS20230722_SUPT_0219	0219 Sst Gaba_6	1	CS20230722_CLUS_0787	0787 Sst Gaba_6	532	1
Di	D1	Di_D1_CGACCTGCAGGCTGTT-1	CS20230722_CLAS_04	04 DG-IMN Glut	1	CS20230722_SUBC_037	037 DG Glut	1	CS20230722_SUPT_0139	0139 DG Glut_4	0.52	CS20230722_CLUS_0510	0510 DG Glut_4	1407	0.52
Di	D1	Di_D1_CGACCTGCAGGTTACC-1	CS20230722_CLAS_01	01 IT-ET Glut	0.99	CS20230722_SUBC_016	016 CA1-ProS Glut	1	CS20230722_SUPT_0073	0073 CA1-ProS Glut_5	0.39	CS20230722_CLUS_0289	0289 CA1-ProS Glut_5	343	0.39
Di	D1	Di_D1_CGACTAAGTAATTAGC-1	CS20230722_CLAS_02	02 NP-CT-L6b Glut	1	CS20230722_SUBC_028	028 L6b/CT ENT Glut	1	CS20230722_SUPT_0108	0108 L6b/CT ENT Glut_3	0.49	CS20230722_CLUS_0420	0420 L6b/CT ENT Glut_3	52	0.49
Di	D1	Di_D1_CGACTAAGTATTGCAG-1	CS20230722_CLAS_01	01 IT-ET Glut	1	CS20230722_SUBC_017	017 CA3 Glut	1	CS20230722_SUPT_0077	0077 CA3 Glut_3	0.99	CS20230722_CLUS_0310	0310 CA3 Glut_3	434	0.99
Di	D1	Di_D1_CGAGCGAAGCATTATG-1	CS20230722_CLAS_01	01 IT-ET Glut	0.97	CS20230722_SUBC_023	023 SUB-ProS Glut	0.99	CS20230722_SUPT_0096	0096 SUB-ProS Glut_1	0.94	CS20230722_CLUS_0387	0387 SUB-ProS Glut_1	372	0.94
Di	D1	Di_D1_CGAGCGAAGGATTGAG-1	CS20230722_CLAS_01	01 IT-ET Glut	1	CS20230722_SUBC_017	017 CA3 Glut	0.99	CS20230722_SUPT_0077	0077 CA3 Glut_3	0.62	CS20230722_CLUS_0307	0307 CA3 Glut_3	424	0.62
Di	D1	Di_D1_CGAGCTGGTACGGTAC-1	CS20230722_CLAS_04	04 DG-IMN Glut	0.97	CS20230722_SUBC_037	037 DG Glut	1	CS20230722_SUPT_0139	0139 DG Glut_4	0.98	CS20230722_CLUS_0510	0510 DG Glut_4	1407	0.98
Di	D1	Di_D1_CGAGCTGGTATTGAGT-1	CS20230722_CLAS_01	01 IT-ET Glut	1	CS20230722_SUBC_023	023 SUB-ProS Glut	1	CS20230722_SUPT_0097	0097 SUB-ProS Glut_2	1	CS20230722_CLUS_0392	0392 SUB-ProS Glut_2	373	1
Di	D1	Di_D1_CGAGCTGGTCAAGTGC-1	CS20230722_CLAS_07	07 CTX-MGE GABA	0.99	CS20230722_SUBC_053	053 Sst Gaba	1	CS20230722_SUPT_0217	0217 Sst Gaba_4	0.76	CS20230722_CLUS_0777	0777 Sst Gaba_4	496	0.76
Di	D1	Di_D1_CGAGCTGGTGAGCGAA-1	CS20230722_CLAS_01	01 IT-ET Glut	1	CS20230722_SUBC_009	009 L2/3 IT PIR-ENTl Glut	0.62	CS20230722_SUPT_0042	0042 L2/3 IT PIR-ENTl Glut_4	0.7	CS20230722_CLUS_0159	0159 L2/3 IT PIR-ENTl Glut_4	264	0.7
Di	D1	Di_D1_CGAGCTGGTTCACTGT-1	CS20230722_CLAS_04	04 DG-IMN Glut	1	CS20230722_SUBC_037	037 DG Glut	1	CS20230722_SUPT_0139	0139 DG Glut_4	0.44	CS20230722_CLUS_0510	0510 DG Glut_4	1407	0.44
Di	D1	Di_D1_CGAGCTGGTTGGATAT-1	CS20230722_CLAS_07	07 CTX-MGE GABA	1	CS20230722_SUBC_050	050 Lamp5 Lhx6 Gaba	1	CS20230722_SUPT_0203	0203 Lamp5 Lhx6 Gaba_1	0.93	CS20230722_CLUS_0729	0729 Lamp5 Lhx6 Gaba_1	722	0.93
Di	D1	Di_D1_CGAGGAAGTAGCTAGC-1	CS20230722_CLAS_04	04 DG-IMN Glut	0.92	CS20230722_SUBC_037	037 DG Glut	1	CS20230722_SUPT_0137	0137 DG Glut_2	0.97	CS20230722_CLUS_0506	0506 DG Glut_2	1404	0.97
Di	D1	Di_D1_CGAGGAAGTCAATACG-1	CS20230722_CLAS_02	02 NP-CT-L6b Glut	1	CS20230722_SUBC_028	028 L6b/CT ENT Glut	1	CS20230722_SUPT_0107	0107 L6b/CT ENT Glut_2	1	CS20230722_CLUS_0416	0416 L6b/CT ENT Glut_2	50	1
Di	D1	Di_D1_CGAGGAAGTCATGCCC-1	CS20230722_CLAS_30	30 Astro-Epen	0.72	CS20230722_SUBC_319	319 Astro-TE NN	1	CS20230722_SUPT_1163	1163 Astro-TE NN_3	0.91	CS20230722_CLUS_5225	5225 Astro-TE NN_3	14939	0.91
Di	D1	Di_D1_CGAGGAAGTGATGGCT-1	CS20230722_CLAS_01	01 IT-ET Glut	1	CS20230722_SUBC_016	016 CA1-ProS Glut	0.99	CS20230722_SUPT_0071	0071 CA1-ProS Glut_3	0.63	CS20230722_CLUS_0280	0280 CA1-ProS Glut_3	349	0.63
Di	D1	Di_D1_CGAGGAAGTTTCCTCC-1	CS20230722_CLAS_02	02 NP-CT-L6b Glut	1	CS20230722_SUBC_031	031 CT SUB Glut	1	CS20230722_SUPT_0121	0121 CT SUB Glut_2	1	CS20230722_CLUS_0460	0460 CT SUB Glut_2	55	1
Di	D1	Di_D1_CGAGGCAAGCACAGGG-1	CS20230722_CLAS_01	01 IT-ET Glut	1	CS20230722_SUBC_017	017 CA3 Glut	1	CS20230722_SUPT_0077	0077 CA3 Glut_3	0.79	CS20230722_CLUS_0307	0307 CA3 Glut_3	424	0.79
Di	D1	Di_D1_CGAGGCAAGCGGCTGT-1	CS20230722_CLAS_33	33 Vascular	1	CS20230722_SUBC_333	333 Endo NN	1	CS20230722_SUPT_1193	1193 Endo NN_1	1	CS20230722_CLUS_5310	5310 Endo NN_1	5254	1
Di	D1	Di_D1_CGAGGCAAGCTAATCA-1	CS20230722_CLAS_02	02 NP-CT-L6b Glut	1	CS20230722_SUBC_031	031 CT SUB Glut	1	CS20230722_SUPT_0120	0120 CT SUB Glut_1	0.66	CS20230722_CLUS_0458	0458 CT SUB Glut_1	53	0.66
Di	D1	Di_D1_CGAGGCAAGGCGAAAC-1	CS20230722_CLAS_04	04 DG-IMN Glut	0.97	CS20230722_SUBC_037	037 DG Glut	1	CS20230722_SUPT_0139	0139 DG Glut_4	0.79	CS20230722_CLUS_0510	0510 DG Glut_4	1407	0.79
Di	D1	Di_D1_CGAGGCAAGGTTAGCT-1	CS20230722_CLAS_01	01 IT-ET Glut	1	CS20230722_SUBC_017	017 CA3 Glut	1	CS20230722_SUPT_0075	0075 CA3 Glut_1	0.96	CS20230722_CLUS_0301	0301 CA3 Glut_1	435	0.96
Di	D1	Di_D1_CGAGGTGAGCATCCAG-1	CS20230722_CLAS_04	04 DG-IMN Glut	0.5	CS20230722_SUBC_037	037 DG Glut	1	CS20230722_SUPT_0136	0136 DG Glut_1	0.61	CS20230722_CLUS_0502	0502 DG Glut_1	1398	0.61
Di	D1	Di_D1_CGAGTCGGTAGCAGCT-1	CS20230722_CLAS_01	01 IT-ET Glut	1	CS20230722_SUBC_017	017 CA3 Glut	1	CS20230722_SUPT_0076	0076 CA3 Glut_2	0.99	CS20230722_CLUS_0304	0304 CA3 Glut_2	426	0.99
Di	D1	Di_D1_CGAGTCGGTGTAACCA-1	CS20230722_CLAS_01	01 IT-ET Glut	1	CS20230722_SUBC_016	016 CA1-ProS Glut	1	CS20230722_SUPT_0072	0072 CA1-ProS Glut_4	0.91	CS20230722_CLUS_0287	0287 CA1-ProS Glut_4	360	0.91
Di	D1	Di_D1_CGAGTCGGTTAGAGGG-1	CS20230722_CLAS_01	01 IT-ET Glut	1	CS20230722_SUBC_017	017 CA3 Glut	1	CS20230722_SUPT_0078	0078 CA3 Glut_4	1	CS20230722_CLUS_0314	0314 CA3 Glut_4	420	1
Di	D1	Di_D1_CGATATTCAACAACAA-1	CS20230722_CLAS_01	01 IT-ET Glut	1	CS20230722_SUBC_023	023 SUB-ProS Glut	1	CS20230722_SUPT_0096	0096 SUB-ProS Glut_1	0.5	CS20230722_CLUS_0384	0384 SUB-ProS Glut_1	338	0.5
Di	D1	Di_D1_CGATATTCACCTAATG-1	CS20230722_CLAS_02	02 NP-CT-L6b Glut	1	CS20230722_SUBC_033	033 NP SUB Glut	1	CS20230722_SUPT_0128	0128 NP SUB Glut_2	0.68	CS20230722_CLUS_0480	0480 NP SUB Glut_2	94	0.68
Di	D1	Di_D1_CGATCCTTCATCCACC-1	CS20230722_CLAS_07	07 CTX-MGE GABA	1	CS20230722_SUBC_053	053 Sst Gaba	1	CS20230722_SUPT_0228	0228 Sst Gaba_15	1	CS20230722_CLUS_0815	0815 Sst Gaba_15	525	1
Di	D1	Di_D1_CGATCCTTCGCGCTAA-1	CS20230722_CLAS_01	01 IT-ET Glut	1	CS20230722_SUBC_014	014 LA-BLA-BMA-PA Glut	0.52	CS20230722_SUPT_0061	0061 LA-BLA-BMA-PA Glut_2	0.48	CS20230722_CLUS_0231	0231 LA-BLA-BMA-PA Glut_2	443	0.48
Di	D1	Di_D1_CGATCCTTCGGCTAGC-1	CS20230722_CLAS_01	01 IT-ET Glut	0.87	CS20230722_SUBC_023	023 SUB-ProS Glut	0.99	CS20230722_SUPT_0097	0097 SUB-ProS Glut_2	1	CS20230722_CLUS_0390	0390 SUB-ProS Glut_2	336	1
Di	D1	Di_D1_CGATCCTTCTTGCAGG-1	CS20230722_CLAS_06	06 CTX-CGE GABA	0.98	CS20230722_SUBC_048	048 RHP-COA Ndnf Gaba	1	CS20230722_SUPT_0198	0198 RHP-COA Ndnf Gaba_6	1	CS20230722_CLUS_0704	0704 RHP-COA Ndnf Gaba_6	672	1
Di	D1	Di_D1_CGATGTCCACGTAATT-1	CS20230722_CLAS_01	01 IT-ET Glut	1	CS20230722_SUBC_011	011 L2 IT ENT-po Glut	0.91	CS20230722_SUPT_0054	0054 L2 IT ENT-po Glut_4	1	CS20230722_CLUS_0191	0191 L2 IT ENT-po Glut_4	247	1
Di	D1	Di_D1_CGATGTCCAGGCCATT-1	CS20230722_CLAS_01	01 IT-ET Glut	1	CS20230722_SUBC_017	017 CA3 Glut	1	CS20230722_SUPT_0079	0079 CA3 Glut_5	0.66	CS20230722_CLUS_0317	0317 CA3 Glut_5	418	0.66
Di	D1	Di_D1_CGATGTCCATGTGGGA-1	CS20230722_CLAS_04	04 DG-IMN Glut	1	CS20230722_SUBC_037	037 DG Glut	1	CS20230722_SUPT_0136	0136 DG Glut_1	0.89	CS20230722_CLUS_0502	0502 DG Glut_1	1398	0.89
Di	D1	Di_D1_CGATTATCAAACGGGC-1	CS20230722_CLAS_07	07 CTX-MGE GABA	1	CS20230722_SUBC_053	053 Sst Gaba	1	CS20230722_SUPT_0225	0225 Sst Gaba_12	0.51	CS20230722_CLUS_0807	0807 Sst Gaba_12	529	0.51
Di	D1	Di_D1_CGATTATCAATTGCGC-1	CS20230722_CLAS_01	01 IT-ET Glut	1	CS20230722_SUBC_017	017 CA3 Glut	1	CS20230722_SUPT_0077	0077 CA3 Glut_3	0.6	CS20230722_CLUS_0311	0311 CA3 Glut_3	416	0.6
Di	D1	Di_D1_CGATTATCATATAACC-1	CS20230722_CLAS_04	04 DG-IMN Glut	1	CS20230722_SUBC_037	037 DG Glut	1	CS20230722_SUPT_0139	0139 DG Glut_4	0.83	CS20230722_CLUS_0510	0510 DG Glut_4	1407	0.83
Di	D1	Di_D1_CGATTATCATGATTGT-1	CS20230722_CLAS_01	01 IT-ET Glut	1	CS20230722_SUBC_017	017 CA3 Glut	1	CS20230722_SUPT_0078	0078 CA3 Glut_4	0.87	CS20230722_CLUS_0314	0314 CA3 Glut_4	420	0.87
Di	D1	Di_D1_CGATTATCATTATGGT-1	CS20230722_CLAS_01	01 IT-ET Glut	1	CS20230722_SUBC_017	017 CA3 Glut	1	CS20230722_SUPT_0077	0077 CA3 Glut_3	1	CS20230722_CLUS_0308	0308 CA3 Glut_3	425	1
Di	D1	Di_D1_CGATTCCTCAAACTCA-1	CS20230722_CLAS_01	01 IT-ET Glut	1	CS20230722_SUBC_017	017 CA3 Glut	1	CS20230722_SUPT_0076	0076 CA3 Glut_2	0.81	CS20230722_CLUS_0304	0304 CA3 Glut_2	426	0.81
Di	D1	Di_D1_CGATTCCTCCATTACT-1	CS20230722_CLAS_01	01 IT-ET Glut	1	CS20230722_SUBC_016	016 CA1-ProS Glut	0.97	CS20230722_SUPT_0069	0069 CA1-ProS Glut_1	0.83	CS20230722_CLUS_0265	0265 CA1-ProS Glut_1	331	0.83
Di	D1	Di_D1_CGATTCCTCTCAATGA-1	CS20230722_CLAS_07	07 CTX-MGE GABA	1	CS20230722_SUBC_050	050 Lamp5 Lhx6 Gaba	1	CS20230722_SUPT_0203	0203 Lamp5 Lhx6 Gaba_1	0.59	CS20230722_CLUS_0731	0731 Lamp5 Lhx6 Gaba_1	726	0.59
Di	D1	Di_D1_CGATTGAGTAATCGCA-1	CS20230722_CLAS_02	02 NP-CT-L6b Glut	1	CS20230722_SUBC_028	028 L6b/CT ENT Glut	1	CS20230722_SUPT_0106	0106 L6b/CT ENT Glut_1	0.52	CS20230722_CLUS_0413	0413 L6b/CT ENT Glut_1	49	0.52
Di	D1	Di_D1_CGATTGAGTACTGAAT-1	CS20230722_CLAS_01	01 IT-ET Glut	0.98	CS20230722_SUBC_014	014 LA-BLA-BMA-PA Glut	1	CS20230722_SUPT_0060	0060 LA-BLA-BMA-PA Glut_1	0.62	CS20230722_CLUS_0229	0229 LA-BLA-BMA-PA Glut_1	442	0.62
Di	D1	Di_D1_CGATTGAGTGGCTTCC-1	CS20230722_CLAS_01	01 IT-ET Glut	0.99	CS20230722_SUBC_017	017 CA3 Glut	1	CS20230722_SUPT_0075	0075 CA3 Glut_1	0.73	CS20230722_CLUS_0301	0301 CA3 Glut_1	435	0.73
Di	D1	Di_D1_CGATTTGCAAACGGGC-1	CS20230722_CLAS_01	01 IT-ET Glut	1	CS20230722_SUBC_025	025 CA2-FC-IG Glut	1	CS20230722_SUPT_0100	0100 CA2-FC-IG Glut_1	1	CS20230722_CLUS_0399	0399 CA2-FC-IG Glut_1	433	1
Di	D1	Di_D1_CGATTTGCAGAGGCTA-1	CS20230722_CLAS_31	31 OPC-Oligo	1	CS20230722_SUBC_326	326 OPC NN	1	CS20230722_SUPT_1179	1179 OPC NN_1	1	CS20230722_CLUS_5269	5269 OPC NN_1	5203	1
Di	D1	Di_D1_CGATTTGCAGGCTACT-1	CS20230722_CLAS_01	01 IT-ET Glut	1	CS20230722_SUBC_019	019 L2/3 IT PPP Glut	1	CS20230722_SUPT_0085	0085 L2/3 IT PPP Glut_2	1	CS20230722_CLUS_0336	0336 L2/3 IT PPP Glut_2	313	1
Di	D1	Di_D1_CGATTTGCATAAGTCT-1	CS20230722_CLAS_04	04 DG-IMN Glut	0.99	CS20230722_SUBC_037	037 DG Glut	1	CS20230722_SUPT_0137	0137 DG Glut_2	0.57	CS20230722_CLUS_0506	0506 DG Glut_2	1404	0.57
Di	D1	Di_D1_CGATTTGCATATAACC-1	CS20230722_CLAS_01	01 IT-ET Glut	1	CS20230722_SUBC_016	016 CA1-ProS Glut	0.82	CS20230722_SUPT_0069	0069 CA1-ProS Glut_1	0.86	CS20230722_CLUS_0265	0265 CA1-ProS Glut_1	331	0.86
Di	D1	Di_D1_CGCAAATTCAGGAAGC-1	CS20230722_CLAS_01	01 IT-ET Glut	1	CS20230722_SUBC_018	018 L2 IT PPP-APr Glut	1	CS20230722_SUPT_0081	0081 L2 IT PPP-APr Glut_2	1	CS20230722_CLUS_0323	0323 L2 IT PPP-APr Glut_2	4	1
Di	D1	Di_D1_CGCAAATTCCCGAAGC-1	CS20230722_CLAS_04	04 DG-IMN Glut	0.89	CS20230722_SUBC_037	037 DG Glut	1	CS20230722_SUPT_0139	0139 DG Glut_4	0.68	CS20230722_CLUS_0510	0510 DG Glut_4	1407	0.68
Di	D1	Di_D1_CGCAAATTCTCACACC-1	CS20230722_CLAS_04	04 DG-IMN Glut	1	CS20230722_SUBC_037	037 DG Glut	1	CS20230722_SUPT_0137	0137 DG Glut_2	0.96	CS20230722_CLUS_0506	0506 DG Glut_2	1404	0.96
Di	D1	Di_D1_CGCAATAGTAACGTGC-1	CS20230722_CLAS_01	01 IT-ET Glut	1	CS20230722_SUBC_016	016 CA1-ProS Glut	1	CS20230722_SUPT_0069	0069 CA1-ProS Glut_1	0.56	CS20230722_CLUS_0266	0266 CA1-ProS Glut_1	342	0.56
Di	D1	Di_D1_CGCAATAGTACGGTAC-1	CS20230722_CLAS_02	02 NP-CT-L6b Glut	1	CS20230722_SUBC_033	033 NP SUB Glut	1	CS20230722_SUPT_0128	0128 NP SUB Glut_2	1	CS20230722_CLUS_0480	0480 NP SUB Glut_2	94	1
Di	D1	Di_D1_CGCAATAGTAGGTTTG-1	CS20230722_CLAS_07	07 CTX-MGE GABA	1	CS20230722_SUBC_053	053 Sst Gaba	1	CS20230722_SUPT_0216	0216 Sst Gaba_3	1	CS20230722_CLUS_0769	0769 Sst Gaba_3	540	1
Di	D1	Di_D1_CGCAATAGTCGTAATG-1	CS20230722_CLAS_01	01 IT-ET Glut	1	CS20230722_SUBC_017	017 CA3 Glut	0.92	CS20230722_SUPT_0077	0077 CA3 Glut_3	0.88	CS20230722_CLUS_0307	0307 CA3 Glut_3	424	0.88
Di	D1	Di_D1_CGCAATAGTGAATCGC-1	CS20230722_CLAS_01	01 IT-ET Glut	1	CS20230722_SUBC_017	017 CA3 Glut	1	CS20230722_SUPT_0078	0078 CA3 Glut_4	0.98	CS20230722_CLUS_0314	0314 CA3 Glut_4	420	0.98
Di	D1	Di_D1_CGCAATAGTTACCGGG-1	CS20230722_CLAS_04	04 DG-IMN Glut	1	CS20230722_SUBC_037	037 DG Glut	1	CS20230722_SUPT_0136	0136 DG Glut_1	0.66	CS20230722_CLUS_0503	0503 DG Glut_1	1399	0.66
Di	D1	Di_D1_CGCAATAGTTATCCGT-1	CS20230722_CLAS_06	06 CTX-CGE GABA	0.35	CS20230722_SUBC_049	049 Lamp5 Gaba	0.61	CS20230722_SUPT_0200	0200 Lamp5 Gaba_2	0.75	CS20230722_CLUS_0715	0715 Lamp5 Gaba_2	707	0.75
Di	D1	Di_D1_CGCAATCCAATAGTCT-1	CS20230722_CLAS_07	07 CTX-MGE GABA	1	CS20230722_SUBC_052	052 Pvalb Gaba	1	CS20230722_SUPT_0212	0212 Pvalb Gaba_8	0.96	CS20230722_CLUS_0754	0754 Pvalb Gaba_8	601	0.96
Di	D1	Di_D1_CGCAATCCACCTGTAA-1	CS20230722_CLAS_01	01 IT-ET Glut	1	CS20230722_SUBC_013	013 COAp Grxcr2 Glut	0.73	CS20230722_SUPT_0059	0059 COAp Grxcr2 Glut_2	0.92	CS20230722_CLUS_0220	0220 COAp Grxcr2 Glut_2	451	0.92
Di	D1	Di_D1_CGCAATCCAGGAACAT-1	CS20230722_CLAS_02	02 NP-CT-L6b Glut	1	CS20230722_SUBC_033	033 NP SUB Glut	1	CS20230722_SUPT_0127	0127 NP SUB Glut_1	1	CS20230722_CLUS_0477	0477 NP SUB Glut_1	91	1
Di	D1	Di_D1_CGCAATGTCATAACGC-1	CS20230722_CLAS_01	01 IT-ET Glut	1	CS20230722_SUBC_016	016 CA1-ProS Glut	1	CS20230722_SUPT_0069	0069 CA1-ProS Glut_1	0.99	CS20230722_CLUS_0269	0269 CA1-ProS Glut_1	358	0.99
Di	D1	Di_D1_CGCAATGTCCGGAACC-1	CS20230722_CLAS_02	02 NP-CT-L6b Glut	1	CS20230722_SUBC_033	033 NP SUB Glut	1	CS20230722_SUPT_0128	0128 NP SUB Glut_2	0.84	CS20230722_CLUS_0481	0481 NP SUB Glut_2	95	0.84
Di	D1	Di_D1_CGCAATGTCGAGGTGG-1	CS20230722_CLAS_01	01 IT-ET Glut	1	CS20230722_SUBC_016	016 CA1-ProS Glut	1	CS20230722_SUPT_0073	0073 CA1-ProS Glut_5	0.55	CS20230722_CLUS_0289	0289 CA1-ProS Glut_5	343	0.55
Di	D1	Di_D1_CGCAATGTCGTCAAGT-1	CS20230722_CLAS_01	01 IT-ET Glut	0.98	CS20230722_SUBC_016	016 CA1-ProS Glut	1	CS20230722_SUPT_0069	0069 CA1-ProS Glut_1	1	CS20230722_CLUS_0269	0269 CA1-ProS Glut_1	358	1
Di	D1	Di_D1_CGCAATGTCTCCTCTT-1	CS20230722_CLAS_01	01 IT-ET Glut	1	CS20230722_SUBC_017	017 CA3 Glut	1	CS20230722_SUPT_0076	0076 CA3 Glut_2	0.7	CS20230722_CLUS_0305	0305 CA3 Glut_2	427	0.7
Di	D1	Di_D1_CGCAATTAGAGGATAT-1	CS20230722_CLAS_01	01 IT-ET Glut	0.99	CS20230722_SUBC_016	016 CA1-ProS Glut	1	CS20230722_SUPT_0069	0069 CA1-ProS Glut_1	1	CS20230722_CLUS_0269	0269 CA1-ProS Glut_1	358	1
Di	D1	Di_D1_CGCAATTAGGAGTCGG-1	CS20230722_CLAS_07	07 CTX-MGE GABA	0.98	CS20230722_SUBC_052	052 Pvalb Gaba	1	CS20230722_SUPT_0206	0206 Pvalb Gaba_2	0.74	CS20230722_CLUS_0737	0737 Pvalb Gaba_2	608	0.74
Di	D1	Di_D1_CGCAATTAGGCTAATC-1	CS20230722_CLAS_04	04 DG-IMN Glut	0.98	CS20230722_SUBC_037	037 DG Glut	1	CS20230722_SUPT_0136	0136 DG Glut_1	0.55	CS20230722_CLUS_0502	0502 DG Glut_1	1398	0.55
Di	D1	Di_D1_CGCAATTAGTTGTCCC-1	CS20230722_CLAS_06	06 CTX-CGE GABA	1	CS20230722_SUBC_046	046 Vip Gaba	1	CS20230722_SUPT_0180	0180 Vip Gaba_8	0.77	CS20230722_CLUS_0653	0653 Vip Gaba_8	698	0.77
Di	D1	Di_D1_CGCACAATCACAAGCT-1	CS20230722_CLAS_04	04 DG-IMN Glut	0.7	CS20230722_SUBC_037	037 DG Glut	1	CS20230722_SUPT_0136	0136 DG Glut_1	0.43	CS20230722_CLUS_0502	0502 DG Glut_1	1398	0.43
Di	D1	Di_D1_CGCACAATCCTAGTTT-1	CS20230722_CLAS_04	04 DG-IMN Glut	1	CS20230722_SUBC_037	037 DG Glut	1	CS20230722_SUPT_0139	0139 DG Glut_4	0.63	CS20230722_CLUS_0510	0510 DG Glut_4	1407	0.63
Di	D1	Di_D1_CGCACAATCGATTCTT-1	CS20230722_CLAS_04	04 DG-IMN Glut	1	CS20230722_SUBC_037	037 DG Glut	1	CS20230722_SUPT_0136	0136 DG Glut_1	0.87	CS20230722_CLUS_0503	0503 DG Glut_1	1399	0.87
Di	D1	Di_D1_CGCACAATCGTTAGCG-1	CS20230722_CLAS_02	02 NP-CT-L6b Glut	0.99	CS20230722_SUBC_031	031 CT SUB Glut	1	CS20230722_SUPT_0121	0121 CT SUB Glut_2	1	CS20230722_CLUS_0460	0460 CT SUB Glut_2	55	1
Di	D1	Di_D1_CGCACAATCTCAATTC-1	CS20230722_CLAS_01	01 IT-ET Glut	1	CS20230722_SUBC_017	017 CA3 Glut	1	CS20230722_SUPT_0078	0078 CA3 Glut_4	0.89	CS20230722_CLUS_0314	0314 CA3 Glut_4	420	0.89
Di	D1	Di_D1_CGCACACAGATAACCC-1	CS20230722_CLAS_07	07 CTX-MGE GABA	1	CS20230722_SUBC_053	053 Sst Gaba	1	CS20230722_SUPT_0219	0219 Sst Gaba_6	0.54	CS20230722_CLUS_0789	0789 Sst Gaba_6	538	0.54
Di	D1	Di_D1_CGCACACAGCAGCTCA-1	CS20230722_CLAS_04	04 DG-IMN Glut	0.99	CS20230722_SUBC_037	037 DG Glut	1	CS20230722_SUPT_0137	0137 DG Glut_2	0.99	CS20230722_CLUS_0505	0505 DG Glut_2	1403	0.99
Di	D1	Di_D1_CGCACACAGCCGCTAA-1	CS20230722_CLAS_04	04 DG-IMN Glut	1	CS20230722_SUBC_037	037 DG Glut	1	CS20230722_SUPT_0139	0139 DG Glut_4	0.75	CS20230722_CLUS_0510	0510 DG Glut_4	1407	0.75
Di	D1	Di_D1_CGCACACAGCCTAATA-1	CS20230722_CLAS_01	01 IT-ET Glut	1	CS20230722_SUBC_017	017 CA3 Glut	1	CS20230722_SUPT_0078	0078 CA3 Glut_4	0.55	CS20230722_CLUS_0314	0314 CA3 Glut_4	420	0.55
Di	D1	Di_D1_CGCACACAGGTTTACA-1	CS20230722_CLAS_01	01 IT-ET Glut	1	CS20230722_SUBC_023	023 SUB-ProS Glut	1	CS20230722_SUPT_0096	0096 SUB-ProS Glut_1	1	CS20230722_CLUS_0387	0387 SUB-ProS Glut_1	372	1
Di	D1	Di_D1_CGCACACAGTGCACGC-1	CS20230722_CLAS_01	01 IT-ET Glut	1	CS20230722_SUBC_017	017 CA3 Glut	1	CS20230722_SUPT_0078	0078 CA3 Glut_4	0.97	CS20230722_CLUS_0314	0314 CA3 Glut_4	420	0.97
Di	D1	Di_D1_CGCACCACAATCATGT-1	CS20230722_CLAS_01	01 IT-ET Glut	1	CS20230722_SUBC_017	017 CA3 Glut	0.97	CS20230722_SUPT_0077	0077 CA3 Glut_3	0.98	CS20230722_CLUS_0307	0307 CA3 Glut_3	424	0.98
Di	D1	Di_D1_CGCACCACACAACAAA-1	CS20230722_CLAS_01	01 IT-ET Glut	1	CS20230722_SUBC_016	016 CA1-ProS Glut	1	CS20230722_SUPT_0074	0074 CA1-ProS Glut_6	1	CS20230722_CLUS_0293	0293 CA1-ProS Glut_6	318	1
Di	D1	Di_D1_CGCACCACACCAACCG-1	CS20230722_CLAS_07	07 CTX-MGE GABA	1	CS20230722_SUBC_053	053 Sst Gaba	1	CS20230722_SUPT_0219	0219 Sst Gaba_6	1	CS20230722_CLUS_0787	0787 Sst Gaba_6	532	1
Di	D1	Di_D1_CGCACCACACGTAATT-1	CS20230722_CLAS_07	07 CTX-MGE GABA	1	CS20230722_SUBC_052	052 Pvalb Gaba	1	CS20230722_SUPT_0212	0212 Pvalb Gaba_8	0.7	CS20230722_CLUS_0754	0754 Pvalb Gaba_8	601	0.7
Di	D1	Di_D1_CGCACCACAGAACCGA-1	CS20230722_CLAS_07	07 CTX-MGE GABA	0.96	CS20230722_SUBC_053	053 Sst Gaba	1	CS20230722_SUPT_0216	0216 Sst Gaba_3	1	CS20230722_CLUS_0772	0772 Sst Gaba_3	543	1
Di	D1	Di_D1_CGCACCACATAAACCT-1	CS20230722_CLAS_07	07 CTX-MGE GABA	1	CS20230722_SUBC_053	053 Sst Gaba	1	CS20230722_SUPT_0217	0217 Sst Gaba_4	0.53	CS20230722_CLUS_0777	0777 Sst Gaba_4	496	0.53
Di	D1	Di_D1_CGCATGATCATGTGGT-1	CS20230722_CLAS_01	01 IT-ET Glut	1	CS20230722_SUBC_023	023 SUB-ProS Glut	1	CS20230722_SUPT_0098	0098 SUB-ProS Glut_3	0.87	CS20230722_CLUS_0394	0394 SUB-ProS Glut_3	334	0.87
Di	D1	Di_D1_CGCATTACACAATACT-1	CS20230722_CLAS_01	01 IT-ET Glut	1	CS20230722_SUBC_016	016 CA1-ProS Glut	1	CS20230722_SUPT_0072	0072 CA1-ProS Glut_4	0.88	CS20230722_CLUS_0286	0286 CA1-ProS Glut_4	354	0.88
Di	D1	Di_D1_CGCATTACATGTTTGG-1	CS20230722_CLAS_04	04 DG-IMN Glut	1	CS20230722_SUBC_037	037 DG Glut	1	CS20230722_SUPT_0139	0139 DG Glut_4	1	CS20230722_CLUS_0510	0510 DG Glut_4	1407	1
Di	D1	Di_D1_CGCATTTGTATTGGAT-1	CS20230722_CLAS_04	04 DG-IMN Glut	0.99	CS20230722_SUBC_037	037 DG Glut	1	CS20230722_SUPT_0139	0139 DG Glut_4	0.81	CS20230722_CLUS_0510	0510 DG Glut_4	1407	0.81
Di	D1	Di_D1_CGCATTTGTCAGGAAG-1	CS20230722_CLAS_01	01 IT-ET Glut	1	CS20230722_SUBC_023	023 SUB-ProS Glut	1	CS20230722_SUPT_0096	0096 SUB-ProS Glut_1	1	CS20230722_CLUS_0387	0387 SUB-ProS Glut_1	372	1
Di	D1	Di_D1_CGCATTTGTCCAAGAC-1	CS20230722_CLAS_01	01 IT-ET Glut	1	CS20230722_SUBC_013	013 COAp Grxcr2 Glut	1	CS20230722_SUPT_0059	0059 COAp Grxcr2 Glut_2	0.99	CS20230722_CLUS_0217	0217 COAp Grxcr2 Glut_2	257	0.99
Di	D1	Di_D1_CGCATTTGTGAAGCCT-1	CS20230722_CLAS_04	04 DG-IMN Glut	1	CS20230722_SUBC_037	037 DG Glut	1	CS20230722_SUPT_0136	0136 DG Glut_1	1	CS20230722_CLUS_0503	0503 DG Glut_1	1399	1
Di	D1	Di_D1_CGCATTTGTGAGCACT-1	CS20230722_CLAS_04	04 DG-IMN Glut	1	CS20230722_SUBC_037	037 DG Glut	1	CS20230722_SUPT_0137	0137 DG Glut_2	0.95	CS20230722_CLUS_0506	0506 DG Glut_2	1404	0.95
Di	D1	Di_D1_CGCATTTGTTGCGCGA-1	CS20230722_CLAS_07	07 CTX-MGE GABA	1	CS20230722_SUBC_053	053 Sst Gaba	1	CS20230722_SUPT_0219	0219 Sst Gaba_6	0.55	CS20230722_CLUS_0789	0789 Sst Gaba_6	538	0.55
Di	D1	Di_D1_CGCCAAATCAACCAAC-1	CS20230722_CLAS_01	01 IT-ET Glut	0.76	CS20230722_SUBC_017	017 CA3 Glut	1	CS20230722_SUPT_0078	0078 CA3 Glut_4	0.8	CS20230722_CLUS_0314	0314 CA3 Glut_4	420	0.8
Di	D1	Di_D1_CGCCAAATCGGCTATG-1	CS20230722_CLAS_06	06 CTX-CGE GABA	1	CS20230722_SUBC_048	048 RHP-COA Ndnf Gaba	1	CS20230722_SUPT_0197	0197 RHP-COA Ndnf Gaba_5	0.64	CS20230722_CLUS_0702	0702 RHP-COA Ndnf Gaba_5	674	0.64
Di	D1	Di_D1_CGCCACACACTAAGTT-1	CS20230722_CLAS_04	04 DG-IMN Glut	0.5	CS20230722_SUBC_037	037 DG Glut	1	CS20230722_SUPT_0137	0137 DG Glut_2	0.59	CS20230722_CLUS_0506	0506 DG Glut_2	1404	0.59
Di	D1	Di_D1_CGCCACACATCATGGC-1	CS20230722_CLAS_01	01 IT-ET Glut	1	CS20230722_SUBC_016	016 CA1-ProS Glut	1	CS20230722_SUPT_0070	0070 CA1-ProS Glut_2	0.7	CS20230722_CLUS_0272	0272 CA1-ProS Glut_2	348	0.7
Di	D1	Di_D1_CGCCACACATTGCAGC-1	CS20230722_CLAS_06	06 CTX-CGE GABA	1	CS20230722_SUBC_048	048 RHP-COA Ndnf Gaba	1	CS20230722_SUPT_0196	0196 RHP-COA Ndnf Gaba_4	0.88	CS20230722_CLUS_0697	0697 RHP-COA Ndnf Gaba_4	668	0.88
Di	D1	Di_D1_CGCCTCATCATCCTCA-1	CS20230722_CLAS_06	06 CTX-CGE GABA	1	CS20230722_SUBC_049	049 Lamp5 Gaba	1	CS20230722_SUPT_0199	0199 Lamp5 Gaba_1	0.82	CS20230722_CLUS_0708	0708 Lamp5 Gaba_1	703	0.82
Di	D1	Di_D1_CGCCTCATCCAGGTTG-1	CS20230722_CLAS_01	01 IT-ET Glut	0.99	CS20230722_SUBC_017	017 CA3 Glut	0.99	CS20230722_SUPT_0077	0077 CA3 Glut_3	1	CS20230722_CLUS_0308	0308 CA3 Glut_3	425	1
Di	D1	Di_D1_CGCCTCATCCTGGTGA-1	CS20230722_CLAS_07	07 CTX-MGE GABA	1	CS20230722_SUBC_052	052 Pvalb Gaba	0.61	CS20230722_SUPT_0206	0206 Pvalb Gaba_2	0.99	CS20230722_CLUS_0738	0738 Pvalb Gaba_2	611	0.99
Di	D1	Di_D1_CGCCTGTGTCACAGCG-1	CS20230722_CLAS_02	02 NP-CT-L6b Glut	1	CS20230722_SUBC_031	031 CT SUB Glut	0.98	CS20230722_SUPT_0121	0121 CT SUB Glut_2	1	CS20230722_CLUS_0460	0460 CT SUB Glut_2	55	1
Di	D1	Di_D1_CGCCTGTGTGTTGTAG-1	CS20230722_CLAS_01	01 IT-ET Glut	1	CS20230722_SUBC_016	016 CA1-ProS Glut	0.95	CS20230722_SUPT_0073	0073 CA1-ProS Glut_5	1	CS20230722_CLUS_0291	0291 CA1-ProS Glut_5	357	1
Di	D1	Di_D1_CGCGATTCAGCTAACC-1	CS20230722_CLAS_01	01 IT-ET Glut	1	CS20230722_SUBC_016	016 CA1-ProS Glut	1	CS20230722_SUPT_0072	0072 CA1-ProS Glut_4	0.91	CS20230722_CLUS_0288	0288 CA1-ProS Glut_4	362	0.91
Di	D1	Di_D1_CGCGATTCAGTTTACG-1	CS20230722_CLAS_01	01 IT-ET Glut	1	CS20230722_SUBC_015	015 ENTmv-PA-COAp Glut	1	CS20230722_SUPT_0067	0067 ENTmv-PA-COAp Glut_2	1	CS20230722_CLUS_0256	0256 ENTmv-PA-COAp Glut_2	308	1
Di	D1	Di_D1_CGCGATTCATTAGGCC-1	CS20230722_CLAS_01	01 IT-ET Glut	1	CS20230722_SUBC_023	023 SUB-ProS Glut	1	CS20230722_SUPT_0096	0096 SUB-ProS Glut_1	1	CS20230722_CLUS_0387	0387 SUB-ProS Glut_1	372	1
Di	D1	Di_D1_CGCGGATTCCGTCCAT-1	CS20230722_CLAS_01	01 IT-ET Glut	1	CS20230722_SUBC_023	023 SUB-ProS Glut	1	CS20230722_SUPT_0098	0098 SUB-ProS Glut_3	0.91	CS20230722_CLUS_0396	0396 SUB-ProS Glut_3	371	0.91
Di	D1	Di_D1_CGCGGATTCCTAACGG-1	CS20230722_CLAS_01	01 IT-ET Glut	1	CS20230722_SUBC_016	016 CA1-ProS Glut	1	CS20230722_SUPT_0069	0069 CA1-ProS Glut_1	0.73	CS20230722_CLUS_0269	0269 CA1-ProS Glut_1	358	0.73
Di	D1	Di_D1_CGCGGATTCCTTAAGA-1	CS20230722_CLAS_01	01 IT-ET Glut	1	CS20230722_SUBC_017	017 CA3 Glut	1	CS20230722_SUPT_0075	0075 CA3 Glut_1	0.44	CS20230722_CLUS_0296	0296 CA3 Glut_1	422	0.44
Di	D1	Di_D1_CGCGGATTCGTGCTTC-1	CS20230722_CLAS_01	01 IT-ET Glut	1	CS20230722_SUBC_023	023 SUB-ProS Glut	1	CS20230722_SUPT_0096	0096 SUB-ProS Glut_1	0.94	CS20230722_CLUS_0387	0387 SUB-ProS Glut_1	372	0.94
Di	D1	Di_D1_CGCTAACCAGCAAGAT-1	CS20230722_CLAS_01	01 IT-ET Glut	1	CS20230722_SUBC_016	016 CA1-ProS Glut	1	CS20230722_SUPT_0072	0072 CA1-ProS Glut_4	1	CS20230722_CLUS_0284	0284 CA1-ProS Glut_4	350	1
Di	D1	Di_D1_CGCTAACCAGGCCTTG-1	CS20230722_CLAS_01	01 IT-ET Glut	1	CS20230722_SUBC_017	017 CA3 Glut	1	CS20230722_SUPT_0077	0077 CA3 Glut_3	0.99	CS20230722_CLUS_0307	0307 CA3 Glut_3	424	0.99
Di	D1	Di_D1_CGCTAACCAGTCTAAT-1	CS20230722_CLAS_02	02 NP-CT-L6b Glut	1	CS20230722_SUBC_028	028 L6b/CT ENT Glut	1	CS20230722_SUPT_0106	0106 L6b/CT ENT Glut_1	1	CS20230722_CLUS_0412	0412 L6b/CT ENT Glut_1	46	1
Di	D1	Di_D1_CGCTAACCATCGTTCT-1	CS20230722_CLAS_01	01 IT-ET Glut	0.84	CS20230722_SUBC_015	015 ENTmv-PA-COAp Glut	0.96	CS20230722_SUPT_0067	0067 ENTmv-PA-COAp Glut_2	0.99	CS20230722_CLUS_0256	0256 ENTmv-PA-COAp Glut_2	308	0.99
Di	D1	Di_D1_CGCTAATAGCCACATG-1	CS20230722_CLAS_01	01 IT-ET Glut	1	CS20230722_SUBC_023	023 SUB-ProS Glut	0.53	CS20230722_SUPT_0096	0096 SUB-ProS Glut_1	0.74	CS20230722_CLUS_0387	0387 SUB-ProS Glut_1	372	0.74
Di	D1	Di_D1_CGCTAATAGGTCAAAG-1	CS20230722_CLAS_01	01 IT-ET Glut	1	CS20230722_SUBC_023	023 SUB-ProS Glut	0.48	CS20230722_SUPT_0097	0097 SUB-ProS Glut_2	0.67	CS20230722_CLUS_0388	0388 SUB-ProS Glut_2	333	0.67
Di	D1	Di_D1_CGCTACTTCAAATCGC-1	CS20230722_CLAS_01	01 IT-ET Glut	1	CS20230722_SUBC_016	016 CA1-ProS Glut	1	CS20230722_SUPT_0069	0069 CA1-ProS Glut_1	0.87	CS20230722_CLUS_0269	0269 CA1-ProS Glut_1	358	0.87
Di	D1	Di_D1_CGCTACTTCAATGTCA-1	CS20230722_CLAS_01	01 IT-ET Glut	0.87	CS20230722_SUBC_016	016 CA1-ProS Glut	1	CS20230722_SUPT_0073	0073 CA1-ProS Glut_5	0.99	CS20230722_CLUS_0289	0289 CA1-ProS Glut_5	343	0.99
Di	D1	Di_D1_CGCTACTTCAATTACG-1	CS20230722_CLAS_04	04 DG-IMN Glut	0.98	CS20230722_SUBC_037	037 DG Glut	1	CS20230722_SUPT_0136	0136 DG Glut_1	0.41	CS20230722_CLUS_0503	0503 DG Glut_1	1399	0.41
Di	D1	Di_D1_CGCTACTTCATGCTAA-1	CS20230722_CLAS_01	01 IT-ET Glut	1	CS20230722_SUBC_016	016 CA1-ProS Glut	1	CS20230722_SUPT_0072	0072 CA1-ProS Glut_4	1	CS20230722_CLUS_0287	0287 CA1-ProS Glut_4	360	1
Di	D1	Di_D1_CGCTACTTCATGGCCA-1	CS20230722_CLAS_02	02 NP-CT-L6b Glut	1	CS20230722_SUBC_033	033 NP SUB Glut	1	CS20230722_SUPT_0128	0128 NP SUB Glut_2	1	CS20230722_CLUS_0482	0482 NP SUB Glut_2	96	1
Di	D1	Di_D1_CGCTACTTCCACCCTG-1	CS20230722_CLAS_30	30 Astro-Epen	1	CS20230722_SUBC_319	319 Astro-TE NN	1	CS20230722_SUPT_1163	1163 Astro-TE NN_3	1	CS20230722_CLUS_5225	5225 Astro-TE NN_3	14939	1
Di	D1	Di_D1_CGCTACTTCCCGAAGC-1	CS20230722_CLAS_01	01 IT-ET Glut	1	CS20230722_SUBC_017	017 CA3 Glut	1	CS20230722_SUPT_0077	0077 CA3 Glut_3	0.97	CS20230722_CLUS_0311	0311 CA3 Glut_3	416	0.97
Di	D1	Di_D1_CGCTATGAGTTTCCGC-1	CS20230722_CLAS_04	04 DG-IMN Glut	1	CS20230722_SUBC_037	037 DG Glut	1	CS20230722_SUPT_0139	0139 DG Glut_4	1	CS20230722_CLUS_0510	0510 DG Glut_4	1407	1
Di	D1	Di_D1_CGCTCAGCAACACTTG-1	CS20230722_CLAS_01	01 IT-ET Glut	1	CS20230722_SUBC_017	017 CA3 Glut	1	CS20230722_SUPT_0078	0078 CA3 Glut_4	1	CS20230722_CLUS_0314	0314 CA3 Glut_4	420	1
Di	D1	Di_D1_CGCTCAGCAAGCGAGC-1	CS20230722_CLAS_02	02 NP-CT-L6b Glut	0.42	CS20230722_SUBC_033	033 NP SUB Glut	0.37	CS20230722_SUPT_0127	0127 NP SUB Glut_1	0.86	CS20230722_CLUS_0477	0477 NP SUB Glut_1	91	0.86
Di	D1	Di_D1_CGCTCAGCACCCACCT-1	CS20230722_CLAS_04	04 DG-IMN Glut	0.99	CS20230722_SUBC_037	037 DG Glut	1	CS20230722_SUPT_0136	0136 DG Glut_1	1	CS20230722_CLUS_0503	0503 DG Glut_1	1399	1
Di	D1	Di_D1_CGCTCAGCATAATCGT-1	CS20230722_CLAS_01	01 IT-ET Glut	1	CS20230722_SUBC_016	016 CA1-ProS Glut	1	CS20230722_SUPT_0073	0073 CA1-ProS Glut_5	0.51	CS20230722_CLUS_0289	0289 CA1-ProS Glut_5	343	0.51
Di	D1	Di_D1_CGCTCCATCATAGCCG-1	CS20230722_CLAS_06	06 CTX-CGE GABA	1	CS20230722_SUBC_046	046 Vip Gaba	0.68	CS20230722_SUPT_0179	0179 Vip Gaba_7	1	CS20230722_CLUS_0651	0651 Vip Gaba_7	650	1
Di	D1	Di_D1_CGCTCCATCGAAGCGG-1	CS20230722_CLAS_01	01 IT-ET Glut	1	CS20230722_SUBC_017	017 CA3 Glut	1	CS20230722_SUPT_0077	0077 CA3 Glut_3	0.97	CS20230722_CLUS_0307	0307 CA3 Glut_3	424	0.97
Di	D1	Di_D1_CGCTCCATCGAGGTGG-1	CS20230722_CLAS_01	01 IT-ET Glut	0.57	CS20230722_SUBC_008	008 L2/3 IT ENT Glut	0.38	CS20230722_SUPT_0036	0036 L2/3 IT ENT Glut_4	0.94	CS20230722_CLUS_0132	0132 L2/3 IT ENT Glut_4	255	0.94
Di	D1	Di_D1_CGCTCCATCGGTAACT-1	CS20230722_CLAS_01	01 IT-ET Glut	1	CS20230722_SUBC_016	016 CA1-ProS Glut	0.98	CS20230722_SUPT_0071	0071 CA1-ProS Glut_3	0.78	CS20230722_CLUS_0280	0280 CA1-ProS Glut_3	349	0.78
Di	D1	Di_D1_CGCTGTGCAGCATGGA-1	CS20230722_CLAS_04	04 DG-IMN Glut	1	CS20230722_SUBC_037	037 DG Glut	1	CS20230722_SUPT_0137	0137 DG Glut_2	0.81	CS20230722_CLUS_0506	0506 DG Glut_2	1404	0.81
Di	D1	Di_D1_CGCTGTGCAGTCTAAT-1	CS20230722_CLAS_07	07 CTX-MGE GABA	1	CS20230722_SUBC_052	052 Pvalb Gaba	0.98	CS20230722_SUPT_0207	0207 Pvalb Gaba_3	0.71	CS20230722_CLUS_0742	0742 Pvalb Gaba_3	606	0.71
Di	D1	Di_D1_CGCTTAACACACAATT-1	CS20230722_CLAS_01	01 IT-ET Glut	0.58	CS20230722_SUBC_012	012 MEA Slc17a7 Glut	0.55	CS20230722_SUPT_0056	0056 MEA Slc17a7 Glut_2	0.55	CS20230722_CLUS_0209	0209 MEA Slc17a7 Glut_2	488	0.55
Di	D1	Di_D1_CGCTTAACACCTGCTC-1	CS20230722_CLAS_01	01 IT-ET Glut	1	CS20230722_SUBC_019	019 L2/3 IT PPP Glut	1	CS20230722_SUPT_0084	0084 L2/3 IT PPP Glut_1	1	CS20230722_CLUS_0329	0329 L2/3 IT PPP Glut_1	301	1
Di	D1	Di_D1_CGCTTAACAGCAGGTA-1	CS20230722_CLAS_01	01 IT-ET Glut	1	CS20230722_SUBC_016	016 CA1-ProS Glut	1	CS20230722_SUPT_0072	0072 CA1-ProS Glut_4	1	CS20230722_CLUS_0284	0284 CA1-ProS Glut_4	350	1
Di	D1	Di_D1_CGCTTAACAGCCTAAC-1	CS20230722_CLAS_01	01 IT-ET Glut	1	CS20230722_SUBC_017	017 CA3 Glut	0.59	CS20230722_SUPT_0076	0076 CA3 Glut_2	0.99	CS20230722_CLUS_0302	0302 CA3 Glut_2	414	0.99
Di	D1	Di_D1_CGCTTAACATGATTGT-1	CS20230722_CLAS_30	30 Astro-Epen	0.97	CS20230722_SUBC_319	319 Astro-TE NN	1	CS20230722_SUPT_1163	1163 Astro-TE NN_3	0.89	CS20230722_CLUS_5225	5225 Astro-TE NN_3	14939	0.89
Di	D1	Di_D1_CGCTTACTCAATGTGC-1	CS20230722_CLAS_01	01 IT-ET Glut	1	CS20230722_SUBC_017	017 CA3 Glut	1	CS20230722_SUPT_0078	0078 CA3 Glut_4	1	CS20230722_CLUS_0314	0314 CA3 Glut_4	420	1
Di	D1	Di_D1_CGCTTACTCACGCGGT-1	CS20230722_CLAS_06	06 CTX-CGE GABA	0.92	CS20230722_SUBC_048	048 RHP-COA Ndnf Gaba	1	CS20230722_SUPT_0193	0193 RHP-COA Ndnf Gaba_1	0.92	CS20230722_CLUS_0687	0687 RHP-COA Ndnf Gaba_1	678	0.92
Di	D1	Di_D1_CGCTTACTCCTAAGGT-1	CS20230722_CLAS_02	02 NP-CT-L6b Glut	0.95	CS20230722_SUBC_028	028 L6b/CT ENT Glut	1	CS20230722_SUPT_0107	0107 L6b/CT ENT Glut_2	0.59	CS20230722_CLUS_0417	0417 L6b/CT ENT Glut_2	51	0.59
Di	D1	Di_D1_CGCTTACTCCTTAAGA-1	CS20230722_CLAS_01	01 IT-ET Glut	1	CS20230722_SUBC_023	023 SUB-ProS Glut	1	CS20230722_SUPT_0096	0096 SUB-ProS Glut_1	0.98	CS20230722_CLUS_0387	0387 SUB-ProS Glut_1	372	0.98
Di	D1	Di_D1_CGCTTACTCGCACACA-1	CS20230722_CLAS_02	02 NP-CT-L6b Glut	1	CS20230722_SUBC_033	033 NP SUB Glut	1	CS20230722_SUPT_0128	0128 NP SUB Glut_2	1	CS20230722_CLUS_0482	0482 NP SUB Glut_2	96	1
Di	D1	Di_D1_CGCTTACTCGCGCTAA-1	CS20230722_CLAS_01	01 IT-ET Glut	1	CS20230722_SUBC_014	014 LA-BLA-BMA-PA Glut	1	CS20230722_SUPT_0060	0060 LA-BLA-BMA-PA Glut_1	1	CS20230722_CLUS_0224	0224 LA-BLA-BMA-PA Glut_1	441	1
Di	D1	Di_D1_CGCTTACTCGTCCTTA-1	CS20230722_CLAS_04	04 DG-IMN Glut	0.77	CS20230722_SUBC_037	037 DG Glut	1	CS20230722_SUPT_0136	0136 DG Glut_1	0.41	CS20230722_CLUS_0503	0503 DG Glut_1	1399	0.41
Di	D1	Di_D1_CGCTTACTCTCCTCTT-1	CS20230722_CLAS_01	01 IT-ET Glut	1	CS20230722_SUBC_012	012 MEA Slc17a7 Glut	1	CS20230722_SUPT_0055	0055 MEA Slc17a7 Glut_1	1	CS20230722_CLUS_0195	0195 MEA Slc17a7 Glut_1	457	1
Di	D1	Di_D1_CGCTTACTCTTGATGA-1	CS20230722_CLAS_07	07 CTX-MGE GABA	0.59	CS20230722_SUBC_053	053 Sst Gaba	1	CS20230722_SUPT_0215	0215 Sst Gaba_2	0.56	CS20230722_CLUS_0764	0764 Sst Gaba_2	548	0.56
Di	D1	Di_D1_CGCTTCTAGAGAGGCT-1	CS20230722_CLAS_04	04 DG-IMN Glut	1	CS20230722_SUBC_037	037 DG Glut	1	CS20230722_SUPT_0137	0137 DG Glut_2	0.57	CS20230722_CLUS_0506	0506 DG Glut_2	1404	0.57
Di	D1	Di_D1_CGCTTCTAGCTGGACC-1	CS20230722_CLAS_01	01 IT-ET Glut	1	CS20230722_SUBC_017	017 CA3 Glut	1	CS20230722_SUPT_0077	0077 CA3 Glut_3	1	CS20230722_CLUS_0308	0308 CA3 Glut_3	425	1
Di	D1	Di_D1_CGCTTCTAGGAGGACT-1	CS20230722_CLAS_04	04 DG-IMN Glut	1	CS20230722_SUBC_037	037 DG Glut	1	CS20230722_SUPT_0137	0137 DG Glut_2	0.67	CS20230722_CLUS_0506	0506 DG Glut_2	1404	0.67
Di	D1	Di_D1_CGCTTCTAGGTTAGAG-1	CS20230722_CLAS_01	01 IT-ET Glut	1	CS20230722_SUBC_017	017 CA3 Glut	1	CS20230722_SUPT_0075	0075 CA3 Glut_1	1	CS20230722_CLUS_0296	0296 CA3 Glut_1	422	1
Di	D1	Di_D1_CGCTTCTAGTCACGAT-1	CS20230722_CLAS_02	02 NP-CT-L6b Glut	1	CS20230722_SUBC_033	033 NP SUB Glut	1	CS20230722_SUPT_0127	0127 NP SUB Glut_1	0.99	CS20230722_CLUS_0477	0477 NP SUB Glut_1	91	0.99
Di	D1	Di_D1_CGCTTGCGTAGGTGTC-1	CS20230722_CLAS_06	06 CTX-CGE GABA	1	CS20230722_SUBC_048	048 RHP-COA Ndnf Gaba	1	CS20230722_SUPT_0196	0196 RHP-COA Ndnf Gaba_4	0.83	CS20230722_CLUS_0697	0697 RHP-COA Ndnf Gaba_4	668	0.83
Di	D1	Di_D1_CGCTTGCGTTCATTTG-1	CS20230722_CLAS_01	01 IT-ET Glut	1	CS20230722_SUBC_023	023 SUB-ProS Glut	1	CS20230722_SUPT_0098	0098 SUB-ProS Glut_3	0.91	CS20230722_CLUS_0394	0394 SUB-ProS Glut_3	334	0.91
Di	D1	Di_D1_CGCTTGCGTTTCAGGA-1	CS20230722_CLAS_01	01 IT-ET Glut	1	CS20230722_SUBC_016	016 CA1-ProS Glut	1	CS20230722_SUPT_0072	0072 CA1-ProS Glut_4	0.71	CS20230722_CLUS_0286	0286 CA1-ProS Glut_4	354	0.71
Di	D1	Di_D1_CGGAATCGTGGTTCTT-1	CS20230722_CLAS_01	01 IT-ET Glut	1	CS20230722_SUBC_015	015 ENTmv-PA-COAp Glut	1	CS20230722_SUPT_0068	0068 ENTmv-PA-COAp Glut_3	1	CS20230722_CLUS_0259	0259 ENTmv-PA-COAp Glut_3	321	1
Di	D1	Di_D1_CGGACAACAATCCCTT-1	CS20230722_CLAS_02	02 NP-CT-L6b Glut	1	CS20230722_SUBC_028	028 L6b/CT ENT Glut	1	CS20230722_SUPT_0106	0106 L6b/CT ENT Glut_1	0.6	CS20230722_CLUS_0413	0413 L6b/CT ENT Glut_1	49	0.6
Di	D1	Di_D1_CGGACAACAATCGCAC-1	CS20230722_CLAS_07	07 CTX-MGE GABA	1	CS20230722_SUBC_050	050 Lamp5 Lhx6 Gaba	1	CS20230722_SUPT_0203	0203 Lamp5 Lhx6 Gaba_1	0.55	CS20230722_CLUS_0730	0730 Lamp5 Lhx6 Gaba_1	724	0.55
Di	D1	Di_D1_CGGACAACATCCCTCA-1	CS20230722_CLAS_01	01 IT-ET Glut	1	CS20230722_SUBC_016	016 CA1-ProS Glut	1	CS20230722_SUPT_0073	0073 CA1-ProS Glut_5	1	CS20230722_CLUS_0289	0289 CA1-ProS Glut_5	343	1
Di	D1	Di_D1_CGGACAACATGTTGGC-1	CS20230722_CLAS_04	04 DG-IMN Glut	1	CS20230722_SUBC_037	037 DG Glut	1	CS20230722_SUPT_0139	0139 DG Glut_4	0.94	CS20230722_CLUS_0510	0510 DG Glut_4	1407	0.94
Di	D1	Di_D1_CGGACCTAGCGATACT-1	CS20230722_CLAS_01	01 IT-ET Glut	1	CS20230722_SUBC_017	017 CA3 Glut	1	CS20230722_SUPT_0078	0078 CA3 Glut_4	1	CS20230722_CLUS_0314	0314 CA3 Glut_4	420	1
Di	D1	Di_D1_CGGACCTAGCTCATAA-1	CS20230722_CLAS_01	01 IT-ET Glut	0.87	CS20230722_SUBC_016	016 CA1-ProS Glut	0.94	CS20230722_SUPT_0071	0071 CA1-ProS Glut_3	0.42	CS20230722_CLUS_0281	0281 CA1-ProS Glut_3	364	0.42
Di	D1	Di_D1_CGGACCTAGGACCTCA-1	CS20230722_CLAS_01	01 IT-ET Glut	0.91	CS20230722_SUBC_016	016 CA1-ProS Glut	1	CS20230722_SUPT_0073	0073 CA1-ProS Glut_5	0.73	CS20230722_CLUS_0289	0289 CA1-ProS Glut_5	343	0.73
Di	D1	Di_D1_CGGACCTAGTTAGCCG-1	CS20230722_CLAS_01	01 IT-ET Glut	1	CS20230722_SUBC_017	017 CA3 Glut	1	CS20230722_SUPT_0078	0078 CA3 Glut_4	0.63	CS20230722_CLUS_0314	0314 CA3 Glut_4	420	0.63
Di	D1	Di_D1_CGGAGCAAGGACCGCT-1	CS20230722_CLAS_04	04 DG-IMN Glut	1	CS20230722_SUBC_037	037 DG Glut	1	CS20230722_SUPT_0137	0137 DG Glut_2	0.66	CS20230722_CLUS_0506	0506 DG Glut_2	1404	0.66
Di	D1	Di_D1_CGGAGCAAGGCGGGTA-1	CS20230722_CLAS_01	01 IT-ET Glut	1	CS20230722_SUBC_017	017 CA3 Glut	1	CS20230722_SUPT_0078	0078 CA3 Glut_4	1	CS20230722_CLUS_0314	0314 CA3 Glut_4	420	1
Di	D1	Di_D1_CGGAGCAAGTCACTCC-1	CS20230722_CLAS_04	04 DG-IMN Glut	1	CS20230722_SUBC_037	037 DG Glut	1	CS20230722_SUPT_0139	0139 DG Glut_4	0.51	CS20230722_CLUS_0510	0510 DG Glut_4	1407	0.51
Di	D1	Di_D1_CGGAGTCTCATAGCCG-1	CS20230722_CLAS_06	06 CTX-CGE GABA	1	CS20230722_SUBC_048	048 RHP-COA Ndnf Gaba	0.99	CS20230722_SUPT_0197	0197 RHP-COA Ndnf Gaba_5	0.72	CS20230722_CLUS_0701	0701 RHP-COA Ndnf Gaba_5	673	0.72
Di	D1	Di_D1_CGGAGTCTCGCTAAGT-1	CS20230722_CLAS_01	01 IT-ET Glut	1	CS20230722_SUBC_017	017 CA3 Glut	1	CS20230722_SUPT_0078	0078 CA3 Glut_4	0.81	CS20230722_CLUS_0313	0313 CA3 Glut_4	419	0.81
Di	D1	Di_D1_CGGAGTCTCGGTCAGC-1	CS20230722_CLAS_07	07 CTX-MGE GABA	1	CS20230722_SUBC_053	053 Sst Gaba	1	CS20230722_SUPT_0225	0225 Sst Gaba_12	1	CS20230722_CLUS_0809	0809 Sst Gaba_12	561	1
Di	D1	Di_D1_CGGAGTCTCTAATCAG-1	CS20230722_CLAS_04	04 DG-IMN Glut	1	CS20230722_SUBC_037	037 DG Glut	1	CS20230722_SUPT_0139	0139 DG Glut_4	0.89	CS20230722_CLUS_0510	0510 DG Glut_4	1407	0.89
Di	D1	Di_D1_CGGAGTCTCTGTTCAT-1	CS20230722_CLAS_01	01 IT-ET Glut	1	CS20230722_SUBC_017	017 CA3 Glut	1	CS20230722_SUPT_0077	0077 CA3 Glut_3	0.46	CS20230722_CLUS_0312	0312 CA3 Glut_3	423	0.46
Di	D1	Di_D1_CGGAGTCTCTTGGACG-1	CS20230722_CLAS_02	02 NP-CT-L6b Glut	0.88	CS20230722_SUBC_028	028 L6b/CT ENT Glut	0.93	CS20230722_SUPT_0109	0109 L6b/CT ENT Glut_4	0.82	CS20230722_CLUS_0421	0421 L6b/CT ENT Glut_4	44	0.82
Di	D1	Di_D1_CGGATAAAGAGAGCCG-1	CS20230722_CLAS_01	01 IT-ET Glut	0.99	CS20230722_SUBC_016	016 CA1-ProS Glut	1	CS20230722_SUPT_0070	0070 CA1-ProS Glut_2	0.98	CS20230722_CLUS_0272	0272 CA1-ProS Glut_2	348	0.98
Di	D1	Di_D1_CGGATAAAGAGGAGTC-1	CS20230722_CLAS_04	04 DG-IMN Glut	1	CS20230722_SUBC_037	037 DG Glut	1	CS20230722_SUPT_0136	0136 DG Glut_1	0.52	CS20230722_CLUS_0502	0502 DG Glut_1	1398	0.52
Di	D1	Di_D1_CGGATAAAGATAACCC-1	CS20230722_CLAS_07	07 CTX-MGE GABA	0.99	CS20230722_SUBC_052	052 Pvalb Gaba	1	CS20230722_SUPT_0206	0206 Pvalb Gaba_2	0.93	CS20230722_CLUS_0737	0737 Pvalb Gaba_2	608	0.93
Di	D1	Di_D1_CGGATAAAGGCCCAGT-1	CS20230722_CLAS_04	04 DG-IMN Glut	1	CS20230722_SUBC_037	037 DG Glut	1	CS20230722_SUPT_0137	0137 DG Glut_2	0.91	CS20230722_CLUS_0506	0506 DG Glut_2	1404	0.91
Di	D1	Di_D1_CGGATAAAGGTTACGT-1	CS20230722_CLAS_01	01 IT-ET Glut	1	CS20230722_SUBC_016	016 CA1-ProS Glut	1	CS20230722_SUPT_0072	0072 CA1-ProS Glut_4	0.9	CS20230722_CLUS_0286	0286 CA1-ProS Glut_4	354	0.9
Di	D1	Di_D1_CGGATAAAGTAAACCC-1	CS20230722_CLAS_01	01 IT-ET Glut	1	CS20230722_SUBC_017	017 CA3 Glut	1	CS20230722_SUPT_0079	0079 CA3 Glut_5	0.79	CS20230722_CLUS_0317	0317 CA3 Glut_5	418	0.79
Di	D1	Di_D1_CGGATAAAGTCACTAA-1	CS20230722_CLAS_04	04 DG-IMN Glut	1	CS20230722_SUBC_037	037 DG Glut	1	CS20230722_SUPT_0139	0139 DG Glut_4	0.78	CS20230722_CLUS_0510	0510 DG Glut_4	1407	0.78
Di	D1	Di_D1_CGGATTAGTCACCTAT-1	CS20230722_CLAS_01	01 IT-ET Glut	1	CS20230722_SUBC_017	017 CA3 Glut	1	CS20230722_SUPT_0075	0075 CA3 Glut_1	0.96	CS20230722_CLUS_0297	0297 CA3 Glut_1	428	0.96
Di	D1	Di_D1_CGGATTAGTGGATTCA-1	CS20230722_CLAS_01	01 IT-ET Glut	1	CS20230722_SUBC_017	017 CA3 Glut	1	CS20230722_SUPT_0077	0077 CA3 Glut_3	0.99	CS20230722_CLUS_0308	0308 CA3 Glut_3	425	0.99
Di	D1	Di_D1_CGGCAATGTAATTAGC-1	CS20230722_CLAS_01	01 IT-ET Glut	1	CS20230722_SUBC_017	017 CA3 Glut	1	CS20230722_SUPT_0077	0077 CA3 Glut_3	0.69	CS20230722_CLUS_0309	0309 CA3 Glut_3	432	0.69
Di	D1	Di_D1_CGGCAATGTCCTAATC-1	CS20230722_CLAS_01	01 IT-ET Glut	1	CS20230722_SUBC_017	017 CA3 Glut	1	CS20230722_SUPT_0075	0075 CA3 Glut_1	0.77	CS20230722_CLUS_0297	0297 CA3 Glut_1	428	0.77
Di	D1	Di_D1_CGGCAATGTTGCACAA-1	CS20230722_CLAS_01	01 IT-ET Glut	1	CS20230722_SUBC_017	017 CA3 Glut	1	CS20230722_SUPT_0077	0077 CA3 Glut_3	0.95	CS20230722_CLUS_0307	0307 CA3 Glut_3	424	0.95
Di	D1	Di_D1_CGGCAATGTTGCCTCA-1	CS20230722_CLAS_30	30 Astro-Epen	1	CS20230722_SUBC_323	323 Ependymal NN	0.52	CS20230722_SUPT_1175	1175 Ependymal NN_1	1	CS20230722_CLUS_5252	5252 Ependymal NN_1	14986	1
Di	D1	Di_D1_CGGCAATGTTTCGCGC-1	CS20230722_CLAS_01	01 IT-ET Glut	1	CS20230722_SUBC_017	017 CA3 Glut	1	CS20230722_SUPT_0078	0078 CA3 Glut_4	0.86	CS20230722_CLUS_0314	0314 CA3 Glut_4	420	0.86
Di	D1	Di_D1_CGGCCATAGCATTTCT-1	CS20230722_CLAS_07	07 CTX-MGE GABA	1	CS20230722_SUBC_053	053 Sst Gaba	1	CS20230722_SUPT_0216	0216 Sst Gaba_3	0.87	CS20230722_CLUS_0770	0770 Sst Gaba_3	541	0.87
Di	D1	Di_D1_CGGCCATAGGTTAGAG-1	CS20230722_CLAS_04	04 DG-IMN Glut	1	CS20230722_SUBC_037	037 DG Glut	1	CS20230722_SUPT_0137	0137 DG Glut_2	0.68	CS20230722_CLUS_0506	0506 DG Glut_2	1404	0.68
Di	D1	Di_D1_CGGCTAATCCTTGTTG-1	CS20230722_CLAS_04	04 DG-IMN Glut	1	CS20230722_SUBC_037	037 DG Glut	1	CS20230722_SUPT_0139	0139 DG Glut_4	1	CS20230722_CLUS_0510	0510 DG Glut_4	1407	1
Di	D1	Di_D1_CGGCTCACACAATGTT-1	CS20230722_CLAS_07	07 CTX-MGE GABA	0.76	CS20230722_SUBC_053	053 Sst Gaba	1	CS20230722_SUPT_0219	0219 Sst Gaba_6	1	CS20230722_CLUS_0790	0790 Sst Gaba_6	539	1
Di	D1	Di_D1_CGGCTCACAGTTTGGC-1	CS20230722_CLAS_02	02 NP-CT-L6b Glut	1	CS20230722_SUBC_028	028 L6b/CT ENT Glut	1	CS20230722_SUPT_0107	0107 L6b/CT ENT Glut_2	1	CS20230722_CLUS_0417	0417 L6b/CT ENT Glut_2	51	1
Di	D1	Di_D1_CGGCTCACATTAAACC-1	CS20230722_CLAS_04	04 DG-IMN Glut	1	CS20230722_SUBC_037	037 DG Glut	1	CS20230722_SUPT_0137	0137 DG Glut_2	0.84	CS20230722_CLUS_0506	0506 DG Glut_2	1404	0.84
Di	D1	Di_D1_CGGGACAAGCACAGAA-1	CS20230722_CLAS_01	01 IT-ET Glut	0.85	CS20230722_SUBC_008	008 L2/3 IT ENT Glut	0.73	CS20230722_SUPT_0036	0036 L2/3 IT ENT Glut_4	1	CS20230722_CLUS_0132	0132 L2/3 IT ENT Glut_4	255	1
Di	D1	Di_D1_CGGGACAAGGAAGCTA-1	CS20230722_CLAS_04	04 DG-IMN Glut	1	CS20230722_SUBC_037	037 DG Glut	1	CS20230722_SUPT_0139	0139 DG Glut_4	0.66	CS20230722_CLUS_0510	0510 DG Glut_4	1407	0.66
Di	D1	Di_D1_CGGGACAAGGACAATG-1	CS20230722_CLAS_01	01 IT-ET Glut	1	CS20230722_SUBC_017	017 CA3 Glut	1	CS20230722_SUPT_0077	0077 CA3 Glut_3	0.49	CS20230722_CLUS_0309	0309 CA3 Glut_3	432	0.49
Di	D1	Di_D1_CGGGACAAGGATCACT-1	CS20230722_CLAS_01	01 IT-ET Glut	0.73	CS20230722_SUBC_017	017 CA3 Glut	0.99	CS20230722_SUPT_0077	0077 CA3 Glut_3	0.85	CS20230722_CLUS_0307	0307 CA3 Glut_3	424	0.85
Di	D1	Di_D1_CGGGACAAGGATGATG-1	CS20230722_CLAS_01	01 IT-ET Glut	1	CS20230722_SUBC_016	016 CA1-ProS Glut	1	CS20230722_SUPT_0071	0071 CA1-ProS Glut_3	0.94	CS20230722_CLUS_0280	0280 CA1-ProS Glut_3	349	0.94
Di	D1	Di_D1_CGGGACAAGGGTCCAC-1	CS20230722_CLAS_04	04 DG-IMN Glut	1	CS20230722_SUBC_037	037 DG Glut	1	CS20230722_SUPT_0139	0139 DG Glut_4	0.58	CS20230722_CLUS_0510	0510 DG Glut_4	1407	0.58
Di	D1	Di_D1_CGGGACAAGTGAGGGT-1	CS20230722_CLAS_01	01 IT-ET Glut	0.98	CS20230722_SUBC_017	017 CA3 Glut	1	CS20230722_SUPT_0077	0077 CA3 Glut_3	0.86	CS20230722_CLUS_0307	0307 CA3 Glut_3	424	0.86
Di	D1	Di_D1_CGGGCTTAGCACCACA-1	CS20230722_CLAS_02	02 NP-CT-L6b Glut	1	CS20230722_SUBC_028	028 L6b/CT ENT Glut	1	CS20230722_SUPT_0106	0106 L6b/CT ENT Glut_1	0.96	CS20230722_CLUS_0412	0412 L6b/CT ENT Glut_1	46	0.96
Di	D1	Di_D1_CGGGCTTAGCCACATG-1	CS20230722_CLAS_01	01 IT-ET Glut	1	CS20230722_SUBC_016	016 CA1-ProS Glut	1	CS20230722_SUPT_0072	0072 CA1-ProS Glut_4	1	CS20230722_CLUS_0287	0287 CA1-ProS Glut_4	360	1
Di	D1	Di_D1_CGGGCTTAGGTAGCTT-1	CS20230722_CLAS_01	01 IT-ET Glut	1	CS20230722_SUBC_014	014 LA-BLA-BMA-PA Glut	1	CS20230722_SUPT_0060	0060 LA-BLA-BMA-PA Glut_1	0.57	CS20230722_CLUS_0229	0229 LA-BLA-BMA-PA Glut_1	442	0.57
Di	D1	Di_D1_CGGGCTTAGGTTTGAC-1	CS20230722_CLAS_07	07 CTX-MGE GABA	1	CS20230722_SUBC_052	052 Pvalb Gaba	1	CS20230722_SUPT_0212	0212 Pvalb Gaba_8	0.92	CS20230722_CLUS_0754	0754 Pvalb Gaba_8	601	0.92
Di	D1	Di_D1_CGGGTATGTTTATCTG-1	CS20230722_CLAS_01	01 IT-ET Glut	0.74	CS20230722_SUBC_016	016 CA1-ProS Glut	1	CS20230722_SUPT_0069	0069 CA1-ProS Glut_1	1	CS20230722_CLUS_0269	0269 CA1-ProS Glut_1	358	1
Di	D1	Di_D1_CGGGTCTAGAGGGACT-1	CS20230722_CLAS_02	02 NP-CT-L6b Glut	0.58	CS20230722_SUBC_033	033 NP SUB Glut	0.8	CS20230722_SUPT_0127	0127 NP SUB Glut_1	1	CS20230722_CLUS_0477	0477 NP SUB Glut_1	91	1
Di	D1	Di_D1_CGGGTCTAGATGGAGC-1	CS20230722_CLAS_01	01 IT-ET Glut	1	CS20230722_SUBC_016	016 CA1-ProS Glut	1	CS20230722_SUPT_0070	0070 CA1-ProS Glut_2	0.59	CS20230722_CLUS_0273	0273 CA1-ProS Glut_2	352	0.59
Di	D1	Di_D1_CGGGTCTAGGCTGTCA-1	CS20230722_CLAS_01	01 IT-ET Glut	1	CS20230722_SUBC_017	017 CA3 Glut	1	CS20230722_SUPT_0078	0078 CA3 Glut_4	1	CS20230722_CLUS_0314	0314 CA3 Glut_4	420	1
Di	D1	Di_D1_CGGTAACGTAGGATTT-1	CS20230722_CLAS_04	04 DG-IMN Glut	0.99	CS20230722_SUBC_037	037 DG Glut	1	CS20230722_SUPT_0139	0139 DG Glut_4	0.69	CS20230722_CLUS_0510	0510 DG Glut_4	1407	0.69
Di	D1	Di_D1_CGGTAACGTCAATACG-1	CS20230722_CLAS_07	07 CTX-MGE GABA	1	CS20230722_SUBC_051	051 Pvalb chandelier Gaba	1	CS20230722_SUPT_0204	0204 Pvalb chandelier Gaba_1	1	CS20230722_CLUS_0733	0733 Pvalb chandelier Gaba_1	614	1
Di	D1	Di_D1_CGGTAACGTGCTCCGT-1	CS20230722_CLAS_02	02 NP-CT-L6b Glut	1	CS20230722_SUBC_033	033 NP SUB Glut	1	CS20230722_SUPT_0128	0128 NP SUB Glut_2	1	CS20230722_CLUS_0479	0479 NP SUB Glut_2	93	1
Di	D1	Di_D1_CGGTAACGTGTTAAAC-1	CS20230722_CLAS_02	02 NP-CT-L6b Glut	1	CS20230722_SUBC_033	033 NP SUB Glut	1	CS20230722_SUPT_0127	0127 NP SUB Glut_1	1	CS20230722_CLUS_0477	0477 NP SUB Glut_1	91	1
Di	D1	Di_D1_CGGTAACGTTAGGCTA-1	CS20230722_CLAS_01	01 IT-ET Glut	1	CS20230722_SUBC_015	015 ENTmv-PA-COAp Glut	0.87	CS20230722_SUPT_0067	0067 ENTmv-PA-COAp Glut_2	1	CS20230722_CLUS_0256	0256 ENTmv-PA-COAp Glut_2	308	1
Di	D1	Di_D1_CGGTGAACAATAACCT-1	CS20230722_CLAS_02	02 NP-CT-L6b Glut	0.55	CS20230722_SUBC_033	033 NP SUB Glut	0.61	CS20230722_SUPT_0127	0127 NP SUB Glut_1	0.52	CS20230722_CLUS_0477	0477 NP SUB Glut_1	91	0.52
Di	D1	Di_D1_CGGTGAACACAAAGAC-1	CS20230722_CLAS_01	01 IT-ET Glut	0.91	CS20230722_SUBC_017	017 CA3 Glut	1	CS20230722_SUPT_0079	0079 CA3 Glut_5	0.65	CS20230722_CLUS_0316	0316 CA3 Glut_5	417	0.65
Di	D1	Di_D1_CGGTGAACAGCACCAT-1	CS20230722_CLAS_01	01 IT-ET Glut	1	CS20230722_SUBC_017	017 CA3 Glut	1	CS20230722_SUPT_0076	0076 CA3 Glut_2	0.99	CS20230722_CLUS_0302	0302 CA3 Glut_2	414	0.99
Di	D1	Di_D1_CGGTGAACAGGTTAAA-1	CS20230722_CLAS_01	01 IT-ET Glut	1	CS20230722_SUBC_017	017 CA3 Glut	1	CS20230722_SUPT_0077	0077 CA3 Glut_3	0.69	CS20230722_CLUS_0311	0311 CA3 Glut_3	416	0.69
Di	D1	Di_D1_CGGTGAGAGACTAAGG-1	CS20230722_CLAS_07	07 CTX-MGE GABA	1	CS20230722_SUBC_053	053 Sst Gaba	1	CS20230722_SUPT_0215	0215 Sst Gaba_2	0.96	CS20230722_CLUS_0762	0762 Sst Gaba_2	514	0.96
Di	D1	Di_D1_CGGTGAGAGGAACCGG-1	CS20230722_CLAS_06	06 CTX-CGE GABA	1	CS20230722_SUBC_048	048 RHP-COA Ndnf Gaba	1	CS20230722_SUPT_0193	0193 RHP-COA Ndnf Gaba_1	0.95	CS20230722_CLUS_0688	0688 RHP-COA Ndnf Gaba_1	679	0.95
Di	D1	Di_D1_CGGTGAGAGGCTACAT-1	CS20230722_CLAS_04	04 DG-IMN Glut	0.99	CS20230722_SUBC_037	037 DG Glut	1	CS20230722_SUPT_0137	0137 DG Glut_2	0.76	CS20230722_CLUS_0505	0505 DG Glut_2	1403	0.76
Di	D1	Di_D1_CGGTGAGAGGCTGTGC-1	CS20230722_CLAS_01	01 IT-ET Glut	1	CS20230722_SUBC_016	016 CA1-ProS Glut	1	CS20230722_SUPT_0072	0072 CA1-ProS Glut_4	0.76	CS20230722_CLUS_0284	0284 CA1-ProS Glut_4	350	0.76
Di	D1	Di_D1_CGGTGAGAGTTGTCCC-1	CS20230722_CLAS_01	01 IT-ET Glut	1	CS20230722_SUBC_019	019 L2/3 IT PPP Glut	1	CS20230722_SUPT_0085	0085 L2/3 IT PPP Glut_2	1	CS20230722_CLUS_0336	0336 L2/3 IT PPP Glut_2	313	1
Di	D1	Di_D1_CGGTTATAGAGCAAGC-1	CS20230722_CLAS_01	01 IT-ET Glut	1	CS20230722_SUBC_016	016 CA1-ProS Glut	1	CS20230722_SUPT_0069	0069 CA1-ProS Glut_1	1	CS20230722_CLUS_0269	0269 CA1-ProS Glut_1	358	1
Di	D1	Di_D1_CGGTTATAGAGGATAT-1	CS20230722_CLAS_01	01 IT-ET Glut	1	CS20230722_SUBC_017	017 CA3 Glut	1	CS20230722_SUPT_0076	0076 CA3 Glut_2	0.99	CS20230722_CLUS_0304	0304 CA3 Glut_2	426	0.99
Di	D1	Di_D1_CGGTTATAGCACGTTG-1	CS20230722_CLAS_07	07 CTX-MGE GABA	1	CS20230722_SUBC_052	052 Pvalb Gaba	0.87	CS20230722_SUPT_0206	0206 Pvalb Gaba_2	1	CS20230722_CLUS_0737	0737 Pvalb Gaba_2	608	1
Di	D1	Di_D1_CGGTTATAGCACTTGG-1	CS20230722_CLAS_04	04 DG-IMN Glut	1	CS20230722_SUBC_037	037 DG Glut	1	CS20230722_SUPT_0137	0137 DG Glut_2	0.93	CS20230722_CLUS_0506	0506 DG Glut_2	1404	0.93
Di	D1	Di_D1_CGGTTATAGGCCTTAG-1	CS20230722_CLAS_01	01 IT-ET Glut	0.87	CS20230722_SUBC_023	023 SUB-ProS Glut	0.91	CS20230722_SUPT_0096	0096 SUB-ProS Glut_1	0.94	CS20230722_CLUS_0387	0387 SUB-ProS Glut_1	372	0.94
Di	D1	Di_D1_CGGTTATAGTGAACCT-1	CS20230722_CLAS_04	04 DG-IMN Glut	0.91	CS20230722_SUBC_037	037 DG Glut	1	CS20230722_SUPT_0139	0139 DG Glut_4	0.9	CS20230722_CLUS_0510	0510 DG Glut_4	1407	0.9
Di	D1	Di_D1_CGGTTATAGTTAGCTA-1	CS20230722_CLAS_07	07 CTX-MGE GABA	1	CS20230722_SUBC_053	053 Sst Gaba	0.86	CS20230722_SUPT_0217	0217 Sst Gaba_4	0.77	CS20230722_CLUS_0777	0777 Sst Gaba_4	496	0.77
Di	D1	Di_D1_CGGTTATAGTTCCCAC-1	CS20230722_CLAS_01	01 IT-ET Glut	1	CS20230722_SUBC_014	014 LA-BLA-BMA-PA Glut	1	CS20230722_SUPT_0060	0060 LA-BLA-BMA-PA Glut_1	0.99	CS20230722_CLUS_0225	0225 LA-BLA-BMA-PA Glut_1	446	0.99
Di	D1	Di_D1_CGGTTCCGTTTAAAGC-1	CS20230722_CLAS_02	02 NP-CT-L6b Glut	1	CS20230722_SUBC_033	033 NP SUB Glut	1	CS20230722_SUPT_0128	0128 NP SUB Glut_2	0.63	CS20230722_CLUS_0481	0481 NP SUB Glut_2	95	0.63
Di	D1	Di_D1_CGGTTGGGTTAAATGC-1	CS20230722_CLAS_04	04 DG-IMN Glut	1	CS20230722_SUBC_037	037 DG Glut	1	CS20230722_SUPT_0137	0137 DG Glut_2	0.89	CS20230722_CLUS_0506	0506 DG Glut_2	1404	0.89
Di	D1	Di_D1_CGGTTTCTCATGCTTT-1	CS20230722_CLAS_04	04 DG-IMN Glut	1	CS20230722_SUBC_037	037 DG Glut	1	CS20230722_SUPT_0139	0139 DG Glut_4	0.85	CS20230722_CLUS_0510	0510 DG Glut_4	1407	0.85
Di	D1	Di_D1_CGGTTTCTCCAACTGG-1	CS20230722_CLAS_01	01 IT-ET Glut	0.99	CS20230722_SUBC_014	014 LA-BLA-BMA-PA Glut	0.99	CS20230722_SUPT_0060	0060 LA-BLA-BMA-PA Glut_1	0.66	CS20230722_CLUS_0229	0229 LA-BLA-BMA-PA Glut_1	442	0.66
Di	D1	Di_D1_CGGTTTCTCGAGGTGG-1	CS20230722_CLAS_01	01 IT-ET Glut	1	CS20230722_SUBC_014	014 LA-BLA-BMA-PA Glut	1	CS20230722_SUPT_0063	0063 LA-BLA-BMA-PA Glut_4	1	CS20230722_CLUS_0243	0243 LA-BLA-BMA-PA Glut_4	465	1
Di	D1	Di_D1_CGGTTTGAGCCGCTTT-1	CS20230722_CLAS_02	02 NP-CT-L6b Glut	1	CS20230722_SUBC_028	028 L6b/CT ENT Glut	1	CS20230722_SUPT_0106	0106 L6b/CT ENT Glut_1	1	CS20230722_CLUS_0412	0412 L6b/CT ENT Glut_1	46	1
Di	D1	Di_D1_CGGTTTGAGGACTTAC-1	CS20230722_CLAS_06	06 CTX-CGE GABA	1	CS20230722_SUBC_048	048 RHP-COA Ndnf Gaba	0.99	CS20230722_SUPT_0193	0193 RHP-COA Ndnf Gaba_1	1	CS20230722_CLUS_0686	0686 RHP-COA Ndnf Gaba_1	670	1
Di	D1	Di_D1_CGGTTTGAGGAGCACG-1	CS20230722_CLAS_30	30 Astro-Epen	1	CS20230722_SUBC_323	323 Ependymal NN	1	CS20230722_SUPT_1175	1175 Ependymal NN_1	0.94	CS20230722_CLUS_5256	5256 Ependymal NN_1	14990	0.94
Di	D1	Di_D1_CGGTTTGAGGCTAATC-1	CS20230722_CLAS_01	01 IT-ET Glut	1	CS20230722_SUBC_016	016 CA1-ProS Glut	1	CS20230722_SUPT_0069	0069 CA1-ProS Glut_1	0.83	CS20230722_CLUS_0269	0269 CA1-ProS Glut_1	358	0.83
Di	D1	Di_D1_CGGTTTGAGGCTTAGT-1	CS20230722_CLAS_04	04 DG-IMN Glut	0.97	CS20230722_SUBC_037	037 DG Glut	1	CS20230722_SUPT_0139	0139 DG Glut_4	0.58	CS20230722_CLUS_0510	0510 DG Glut_4	1407	0.58
Di	D1	Di_D1_CGGTTTGAGGTAAGGC-1	CS20230722_CLAS_04	04 DG-IMN Glut	0.99	CS20230722_SUBC_037	037 DG Glut	1	CS20230722_SUPT_0139	0139 DG Glut_4	0.88	CS20230722_CLUS_0510	0510 DG Glut_4	1407	0.88
Di	D1	Di_D1_CGTAACCCAGGCATCT-1	CS20230722_CLAS_02	02 NP-CT-L6b Glut	0.73	CS20230722_SUBC_028	028 L6b/CT ENT Glut	1	CS20230722_SUPT_0106	0106 L6b/CT ENT Glut_1	0.84	CS20230722_CLUS_0412	0412 L6b/CT ENT Glut_1	46	0.84
Di	D1	Di_D1_CGTAACCCAGGCGAGT-1	CS20230722_CLAS_01	01 IT-ET Glut	0.97	CS20230722_SUBC_017	017 CA3 Glut	1	CS20230722_SUPT_0077	0077 CA3 Glut_3	0.93	CS20230722_CLUS_0312	0312 CA3 Glut_3	423	0.93
Di	D1	Di_D1_CGTAACTAGACTTATG-1	CS20230722_CLAS_04	04 DG-IMN Glut	1	CS20230722_SUBC_037	037 DG Glut	1	CS20230722_SUPT_0137	0137 DG Glut_2	0.9	CS20230722_CLUS_0506	0506 DG Glut_2	1404	0.9
Di	D1	Di_D1_CGTAACTAGCAAGACA-1	CS20230722_CLAS_01	01 IT-ET Glut	1	CS20230722_SUBC_017	017 CA3 Glut	1	CS20230722_SUPT_0077	0077 CA3 Glut_3	1	CS20230722_CLUS_0312	0312 CA3 Glut_3	423	1
Di	D1	Di_D1_CGTAATGGTAGCCTCC-1	CS20230722_CLAS_01	01 IT-ET Glut	1	CS20230722_SUBC_016	016 CA1-ProS Glut	1	CS20230722_SUPT_0069	0069 CA1-ProS Glut_1	1	CS20230722_CLUS_0264	0264 CA1-ProS Glut_1	330	1
Di	D1	Di_D1_CGTAATGGTGAGACTC-1	CS20230722_CLAS_01	01 IT-ET Glut	1	CS20230722_SUBC_016	016 CA1-ProS Glut	1	CS20230722_SUPT_0073	0073 CA1-ProS Glut_5	0.56	CS20230722_CLUS_0289	0289 CA1-ProS Glut_5	343	0.56
Di	D1	Di_D1_CGTAATGGTTGTTCAC-1	CS20230722_CLAS_01	01 IT-ET Glut	0.95	CS20230722_SUBC_016	016 CA1-ProS Glut	1	CS20230722_SUPT_0070	0070 CA1-ProS Glut_2	0.85	CS20230722_CLUS_0273	0273 CA1-ProS Glut_2	352	0.85
Di	D1	Di_D1_CGTACGGGTATTTGCC-1	CS20230722_CLAS_01	01 IT-ET Glut	0.99	CS20230722_SUBC_016	016 CA1-ProS Glut	1	CS20230722_SUPT_0070	0070 CA1-ProS Glut_2	0.98	CS20230722_CLUS_0273	0273 CA1-ProS Glut_2	352	0.98
Di	D1	Di_D1_CGTACGGGTGGTTATG-1	CS20230722_CLAS_04	04 DG-IMN Glut	0.99	CS20230722_SUBC_037	037 DG Glut	1	CS20230722_SUPT_0136	0136 DG Glut_1	0.57	CS20230722_CLUS_0502	0502 DG Glut_1	1398	0.57
Di	D1	Di_D1_CGTACGGGTTTAGCGA-1	CS20230722_CLAS_01	01 IT-ET Glut	1	CS20230722_SUBC_016	016 CA1-ProS Glut	1	CS20230722_SUPT_0070	0070 CA1-ProS Glut_2	0.91	CS20230722_CLUS_0272	0272 CA1-ProS Glut_2	348	0.91
Di	D1	Di_D1_CGTAGCGGTAAGCACC-1	CS20230722_CLAS_04	04 DG-IMN Glut	1	CS20230722_SUBC_037	037 DG Glut	1	CS20230722_SUPT_0137	0137 DG Glut_2	1	CS20230722_CLUS_0506	0506 DG Glut_2	1404	1
Di	D1	Di_D1_CGTAGCGGTAGACAAA-1	CS20230722_CLAS_04	04 DG-IMN Glut	1	CS20230722_SUBC_037	037 DG Glut	1	CS20230722_SUPT_0137	0137 DG Glut_2	0.69	CS20230722_CLUS_0506	0506 DG Glut_2	1404	0.69
Di	D1	Di_D1_CGTAGCGGTTGTAACG-1	CS20230722_CLAS_04	04 DG-IMN Glut	1	CS20230722_SUBC_037	037 DG Glut	1	CS20230722_SUPT_0137	0137 DG Glut_2	0.87	CS20230722_CLUS_0506	0506 DG Glut_2	1404	0.87
Di	D1	Di_D1_CGTAGCGGTTTGTGGA-1	CS20230722_CLAS_01	01 IT-ET Glut	1	CS20230722_SUBC_017	017 CA3 Glut	1	CS20230722_SUPT_0079	0079 CA3 Glut_5	1	CS20230722_CLUS_0316	0316 CA3 Glut_5	417	1
Di	D1	Di_D1_CGTAGTTAGCACCACA-1	CS20230722_CLAS_01	01 IT-ET Glut	0.99	CS20230722_SUBC_016	016 CA1-ProS Glut	1	CS20230722_SUPT_0069	0069 CA1-ProS Glut_1	1	CS20230722_CLUS_0269	0269 CA1-ProS Glut_1	358	1
Di	D1	Di_D1_CGTAGTTAGCATCCAG-1	CS20230722_CLAS_07	07 CTX-MGE GABA	0.87	CS20230722_SUBC_053	053 Sst Gaba	0.98	CS20230722_SUPT_0219	0219 Sst Gaba_6	0.99	CS20230722_CLUS_0789	0789 Sst Gaba_6	538	0.99
Di	D1	Di_D1_CGTAGTTAGCCAAATC-1	CS20230722_CLAS_04	04 DG-IMN Glut	0.67	CS20230722_SUBC_037	037 DG Glut	1	CS20230722_SUPT_0139	0139 DG Glut_4	0.82	CS20230722_CLUS_0510	0510 DG Glut_4	1407	0.82
Di	D1	Di_D1_CGTAGTTAGGACACTT-1	CS20230722_CLAS_01	01 IT-ET Glut	1	CS20230722_SUBC_015	015 ENTmv-PA-COAp Glut	1	CS20230722_SUPT_0067	0067 ENTmv-PA-COAp Glut_2	0.87	CS20230722_CLUS_0256	0256 ENTmv-PA-COAp Glut_2	308	0.87
Di	D1	Di_D1_CGTAGTTAGGTAAGCA-1	CS20230722_CLAS_01	01 IT-ET Glut	0.98	CS20230722_SUBC_017	017 CA3 Glut	1	CS20230722_SUPT_0079	0079 CA3 Glut_5	1	CS20230722_CLUS_0316	0316 CA3 Glut_5	417	1
Di	D1	Di_D1_CGTAGTTAGTTATGTG-1	CS20230722_CLAS_01	01 IT-ET Glut	1	CS20230722_SUBC_017	017 CA3 Glut	1	CS20230722_SUPT_0075	0075 CA3 Glut_1	1	CS20230722_CLUS_0296	0296 CA3 Glut_1	422	1
Di	D1	Di_D1_CGTATTGCACATACTG-1	CS20230722_CLAS_01	01 IT-ET Glut	1	CS20230722_SUBC_017	017 CA3 Glut	1	CS20230722_SUPT_0077	0077 CA3 Glut_3	0.89	CS20230722_CLUS_0309	0309 CA3 Glut_3	432	0.89
Di	D1	Di_D1_CGTATTGCACCCACCT-1	CS20230722_CLAS_01	01 IT-ET Glut	1	CS20230722_SUBC_012	012 MEA Slc17a7 Glut	1	CS20230722_SUPT_0055	0055 MEA Slc17a7 Glut_1	0.81	CS20230722_CLUS_0195	0195 MEA Slc17a7 Glut_1	457	0.81
Di	D1	Di_D1_CGTATTGCATAGCTTG-1	CS20230722_CLAS_06	06 CTX-CGE GABA	0.49	CS20230722_SUBC_046	046 Vip Gaba	0.99	CS20230722_SUPT_0176	0176 Vip Gaba_4	0.44	CS20230722_CLUS_0638	0638 Vip Gaba_4	615	0.44
Di	D1	Di_D1_CGTCAATAGCAAGGTA-1	CS20230722_CLAS_01	01 IT-ET Glut	1	CS20230722_SUBC_023	023 SUB-ProS Glut	1	CS20230722_SUPT_0097	0097 SUB-ProS Glut_2	1	CS20230722_CLUS_0389	0389 SUB-ProS Glut_2	335	1
Di	D1	Di_D1_CGTCAATAGCAATAGG-1	CS20230722_CLAS_01	01 IT-ET Glut	0.98	CS20230722_SUBC_012	012 MEA Slc17a7 Glut	0.97	CS20230722_SUPT_0055	0055 MEA Slc17a7 Glut_1	0.67	CS20230722_CLUS_0196	0196 MEA Slc17a7 Glut_1	458	0.67
Di	D1	Di_D1_CGTCAATAGTCAGGCC-1	CS20230722_CLAS_01	01 IT-ET Glut	0.87	CS20230722_SUBC_023	023 SUB-ProS Glut	0.86	CS20230722_SUPT_0098	0098 SUB-ProS Glut_3	0.66	CS20230722_CLUS_0396	0396 SUB-ProS Glut_3	371	0.66
Di	D1	Di_D1_CGTCAATAGTTGGGCC-1	CS20230722_CLAS_01	01 IT-ET Glut	0.99	CS20230722_SUBC_016	016 CA1-ProS Glut	1	CS20230722_SUPT_0074	0074 CA1-ProS Glut_6	0.96	CS20230722_CLUS_0293	0293 CA1-ProS Glut_6	318	0.96
Di	D1	Di_D1_CGTCATTGTAAGCTCA-1	CS20230722_CLAS_07	07 CTX-MGE GABA	1	CS20230722_SUBC_053	053 Sst Gaba	1	CS20230722_SUPT_0219	0219 Sst Gaba_6	0.8	CS20230722_CLUS_0785	0785 Sst Gaba_6	536	0.8
Di	D1	Di_D1_CGTCATTGTGCTTTAC-1	CS20230722_CLAS_18	18 TH Glut	1	CS20230722_SUBC_152	152 RE-Xi Nox4 Glut	0.97	CS20230722_SUPT_0670	0670 RE-Xi Nox4 Glut_3	0.87	CS20230722_CLUS_2699	2699 RE-Xi Nox4 Glut_3	5125	0.87
Di	D1	Di_D1_CGTCATTGTGGACCTG-1	CS20230722_CLAS_01	01 IT-ET Glut	1	CS20230722_SUBC_016	016 CA1-ProS Glut	1	CS20230722_SUPT_0069	0069 CA1-ProS Glut_1	0.97	CS20230722_CLUS_0269	0269 CA1-ProS Glut_1	358	0.97
Di	D1	Di_D1_CGTCATTGTTATCCGT-1	CS20230722_CLAS_01	01 IT-ET Glut	1	CS20230722_SUBC_023	023 SUB-ProS Glut	1	CS20230722_SUPT_0096	0096 SUB-ProS Glut_1	0.99	CS20230722_CLUS_0383	0383 SUB-ProS Glut_1	337	0.99
Di	D1	Di_D1_CGTCCTAGTATTCGCT-1	CS20230722_CLAS_07	07 CTX-MGE GABA	1	CS20230722_SUBC_053	053 Sst Gaba	1	CS20230722_SUPT_0219	0219 Sst Gaba_6	1	CS20230722_CLUS_0789	0789 Sst Gaba_6	538	1
Di	D1	Di_D1_CGTCCTAGTGCTGTAA-1	CS20230722_CLAS_02	02 NP-CT-L6b Glut	1	CS20230722_SUBC_028	028 L6b/CT ENT Glut	0.85	CS20230722_SUPT_0107	0107 L6b/CT ENT Glut_2	0.69	CS20230722_CLUS_0415	0415 L6b/CT ENT Glut_2	43	0.69
Di	D1	Di_D1_CGTCCTAGTGCTTTAC-1	CS20230722_CLAS_01	01 IT-ET Glut	1	CS20230722_SUBC_015	015 ENTmv-PA-COAp Glut	1	CS20230722_SUPT_0067	0067 ENTmv-PA-COAp Glut_2	0.93	CS20230722_CLUS_0258	0258 ENTmv-PA-COAp Glut_2	323	0.93
Di	D1	Di_D1_CGTGACATCAAAGGCA-1	CS20230722_CLAS_01	01 IT-ET Glut	1	CS20230722_SUBC_016	016 CA1-ProS Glut	1	CS20230722_SUPT_0074	0074 CA1-ProS Glut_6	1	CS20230722_CLUS_0293	0293 CA1-ProS Glut_6	318	1
Di	D1	Di_D1_CGTGACATCAACCAAC-1	CS20230722_CLAS_01	01 IT-ET Glut	1	CS20230722_SUBC_015	015 ENTmv-PA-COAp Glut	0.89	CS20230722_SUPT_0066	0066 ENTmv-PA-COAp Glut_1	1	CS20230722_CLUS_0253	0253 ENTmv-PA-COAp Glut_1	366	1
Di	D1	Di_D1_CGTGACATCCTGAATA-1	CS20230722_CLAS_04	04 DG-IMN Glut	0.63	CS20230722_SUBC_037	037 DG Glut	1	CS20230722_SUPT_0139	0139 DG Glut_4	0.75	CS20230722_CLUS_0510	0510 DG Glut_4	1407	0.75
Di	D1	Di_D1_CGTGACATCGAAGTAG-1	CS20230722_CLAS_01	01 IT-ET Glut	0.99	CS20230722_SUBC_016	016 CA1-ProS Glut	1	CS20230722_SUPT_0069	0069 CA1-ProS Glut_1	0.61	CS20230722_CLUS_0269	0269 CA1-ProS Glut_1	358	0.61
Di	D1	Di_D1_CGTGACATCTAATCCT-1	CS20230722_CLAS_06	06 CTX-CGE GABA	1	CS20230722_SUBC_047	047 Sncg Gaba	0.89	CS20230722_SUPT_0189	0189 Sncg Gaba_5	0.97	CS20230722_CLUS_0681	0681 Sncg Gaba_5	677	0.97
Di	D1	Di_D1_CGTGAGGAGAACCTGT-1	CS20230722_CLAS_06	06 CTX-CGE GABA	0.99	CS20230722_SUBC_048	048 RHP-COA Ndnf Gaba	1	CS20230722_SUPT_0195	0195 RHP-COA Ndnf Gaba_3	1	CS20230722_CLUS_0694	0694 RHP-COA Ndnf Gaba_3	671	1
Di	D1	Di_D1_CGTGAGGAGTGATTCA-1	CS20230722_CLAS_01	01 IT-ET Glut	1	CS20230722_SUBC_016	016 CA1-ProS Glut	1	CS20230722_SUPT_0071	0071 CA1-ProS Glut_3	1	CS20230722_CLUS_0282	0282 CA1-ProS Glut_3	368	1
Di	D1	Di_D1_CGTGCACAGTAACAGG-1	CS20230722_CLAS_04	04 DG-IMN Glut	1	CS20230722_SUBC_037	037 DG Glut	1	CS20230722_SUPT_0137	0137 DG Glut_2	0.47	CS20230722_CLUS_0506	0506 DG Glut_2	1404	0.47
Di	D1	Di_D1_CGTGCACAGTTTGCGG-1	CS20230722_CLAS_01	01 IT-ET Glut	1	CS20230722_SUBC_011	011 L2 IT ENT-po Glut	1	CS20230722_SUPT_0054	0054 L2 IT ENT-po Glut_4	1	CS20230722_CLUS_0191	0191 L2 IT ENT-po Glut_4	247	1
Di	D1	Di_D1_CGTGCTGCAATTTAGC-1	CS20230722_CLAS_04	04 DG-IMN Glut	1	CS20230722_SUBC_037	037 DG Glut	1	CS20230722_SUPT_0136	0136 DG Glut_1	0.5	CS20230722_CLUS_0503	0503 DG Glut_1	1399	0.5
Di	D1	Di_D1_CGTGCTGCACAATACT-1	CS20230722_CLAS_01	01 IT-ET Glut	1	CS20230722_SUBC_016	016 CA1-ProS Glut	1	CS20230722_SUPT_0071	0071 CA1-ProS Glut_3	0.99	CS20230722_CLUS_0282	0282 CA1-ProS Glut_3	368	0.99
Di	D1	Di_D1_CGTGCTGCACATACTG-1	CS20230722_CLAS_33	33 Vascular	1	CS20230722_SUBC_333	333 Endo NN	1	CS20230722_SUPT_1193	1193 Endo NN_1	0.94	CS20230722_CLUS_5310	5310 Endo NN_1	5254	0.94
Di	D1	Di_D1_CGTGCTGCACTGACTA-1	CS20230722_CLAS_01	01 IT-ET Glut	0.99	CS20230722_SUBC_013	013 COAp Grxcr2 Glut	1	CS20230722_SUPT_0058	0058 COAp Grxcr2 Glut_1	1	CS20230722_CLUS_0215	0215 COAp Grxcr2 Glut_1	256	1
Di	D1	Di_D1_CGTGCTGCACTTGTTC-1	CS20230722_CLAS_01	01 IT-ET Glut	0.99	CS20230722_SUBC_016	016 CA1-ProS Glut	1	CS20230722_SUPT_0072	0072 CA1-ProS Glut_4	1	CS20230722_CLUS_0287	0287 CA1-ProS Glut_4	360	1
Di	D1	Di_D1_CGTGCTGCAGCTACGT-1	CS20230722_CLAS_04	04 DG-IMN Glut	0.57	CS20230722_SUBC_037	037 DG Glut	1	CS20230722_SUPT_0139	0139 DG Glut_4	0.7	CS20230722_CLUS_0510	0510 DG Glut_4	1407	0.7
Di	D1	Di_D1_CGTGCTGCAGGAACAT-1	CS20230722_CLAS_01	01 IT-ET Glut	1	CS20230722_SUBC_016	016 CA1-ProS Glut	1	CS20230722_SUPT_0072	0072 CA1-ProS Glut_4	0.71	CS20230722_CLUS_0284	0284 CA1-ProS Glut_4	350	0.71
Di	D1	Di_D1_CGTGCTGCAGTGAACG-1	CS20230722_CLAS_02	02 NP-CT-L6b Glut	0.52	CS20230722_SUBC_028	028 L6b/CT ENT Glut	0.43	CS20230722_SUPT_0109	0109 L6b/CT ENT Glut_4	1	CS20230722_CLUS_0421	0421 L6b/CT ENT Glut_4	44	1
Di	D1	Di_D1_CGTGCTGCATAGCTGC-1	CS20230722_CLAS_01	01 IT-ET Glut	0.83	CS20230722_SUBC_017	017 CA3 Glut	1	CS20230722_SUPT_0079	0079 CA3 Glut_5	0.98	CS20230722_CLUS_0316	0316 CA3 Glut_5	417	0.98
Di	D1	Di_D1_CGTGCTGCATTCAGCA-1	CS20230722_CLAS_01	01 IT-ET Glut	0.86	CS20230722_SUBC_014	014 LA-BLA-BMA-PA Glut	0.89	CS20230722_SUPT_0060	0060 LA-BLA-BMA-PA Glut_1	0.99	CS20230722_CLUS_0221	0221 LA-BLA-BMA-PA Glut_1	438	0.99
Di	D1	Di_D1_CGTGCTTTCCCGCCTA-1	CS20230722_CLAS_04	04 DG-IMN Glut	1	CS20230722_SUBC_037	037 DG Glut	1	CS20230722_SUPT_0137	0137 DG Glut_2	0.99	CS20230722_CLUS_0506	0506 DG Glut_2	1404	0.99
Di	D1	Di_D1_CGTGCTTTCGGCTAGC-1	CS20230722_CLAS_02	02 NP-CT-L6b Glut	0.97	CS20230722_SUBC_033	033 NP SUB Glut	0.82	CS20230722_SUPT_0128	0128 NP SUB Glut_2	0.94	CS20230722_CLUS_0479	0479 NP SUB Glut_2	93	0.94
Di	D1	Di_D1_CGTGCTTTCGTTAAGC-1	CS20230722_CLAS_04	04 DG-IMN Glut	1	CS20230722_SUBC_037	037 DG Glut	1	CS20230722_SUPT_0139	0139 DG Glut_4	0.86	CS20230722_CLUS_0510	0510 DG Glut_4	1407	0.86
Di	D1	Di_D1_CGTGCTTTCTTAGTCT-1	CS20230722_CLAS_01	01 IT-ET Glut	0.99	CS20230722_SUBC_017	017 CA3 Glut	1	CS20230722_SUPT_0078	0078 CA3 Glut_4	1	CS20230722_CLUS_0314	0314 CA3 Glut_4	420	1
Di	D1	Di_D1_CGTGGTTCAAGTAAGC-1	CS20230722_CLAS_01	01 IT-ET Glut	1	CS20230722_SUBC_023	023 SUB-ProS Glut	1	CS20230722_SUPT_0096	0096 SUB-ProS Glut_1	0.98	CS20230722_CLUS_0387	0387 SUB-ProS Glut_1	372	0.98
Di	D1	Di_D1_CGTGGTTCAATAACCT-1	CS20230722_CLAS_04	04 DG-IMN Glut	0.97	CS20230722_SUBC_037	037 DG Glut	1	CS20230722_SUPT_0136	0136 DG Glut_1	0.48	CS20230722_CLUS_0502	0502 DG Glut_1	1398	0.48
Di	D1	Di_D1_CGTGGTTCACCAGGTT-1	CS20230722_CLAS_01	01 IT-ET Glut	0.73	CS20230722_SUBC_015	015 ENTmv-PA-COAp Glut	0.65	CS20230722_SUPT_0066	0066 ENTmv-PA-COAp Glut_1	0.58	CS20230722_CLUS_0252	0252 ENTmv-PA-COAp Glut_1	324	0.58
Di	D1	Di_D1_CGTGGTTCAGTCTAGC-1	CS20230722_CLAS_01	01 IT-ET Glut	1	CS20230722_SUBC_016	016 CA1-ProS Glut	1	CS20230722_SUPT_0072	0072 CA1-ProS Glut_4	0.98	CS20230722_CLUS_0284	0284 CA1-ProS Glut_4	350	0.98
Di	D1	Di_D1_CGTGGTTCATAATCCG-1	CS20230722_CLAS_02	02 NP-CT-L6b Glut	0.88	CS20230722_SUBC_028	028 L6b/CT ENT Glut	0.97	CS20230722_SUPT_0106	0106 L6b/CT ENT Glut_1	0.9	CS20230722_CLUS_0412	0412 L6b/CT ENT Glut_1	46	0.9
Di	D1	Di_D1_CGTGTGTCATTAAGTC-1	CS20230722_CLAS_04	04 DG-IMN Glut	0.94	CS20230722_SUBC_037	037 DG Glut	1	CS20230722_SUPT_0136	0136 DG Glut_1	0.91	CS20230722_CLUS_0503	0503 DG Glut_1	1399	0.91
Di	D1	Di_D1_CGTGTTACACAACAAA-1	CS20230722_CLAS_07	07 CTX-MGE GABA	1	CS20230722_SUBC_053	053 Sst Gaba	1	CS20230722_SUPT_0216	0216 Sst Gaba_3	0.57	CS20230722_CLUS_0768	0768 Sst Gaba_3	535	0.57
Di	D1	Di_D1_CGTGTTACACCTGTAA-1	CS20230722_CLAS_07	07 CTX-MGE GABA	1	CS20230722_SUBC_052	052 Pvalb Gaba	0.93	CS20230722_SUPT_0212	0212 Pvalb Gaba_8	0.8	CS20230722_CLUS_0754	0754 Pvalb Gaba_8	601	0.8
Di	D1	Di_D1_CGTGTTACATGAATAG-1	CS20230722_CLAS_01	01 IT-ET Glut	1	CS20230722_SUBC_016	016 CA1-ProS Glut	0.94	CS20230722_SUPT_0070	0070 CA1-ProS Glut_2	0.96	CS20230722_CLUS_0273	0273 CA1-ProS Glut_2	352	0.96
Di	D1	Di_D1_CGTTAAATCAATCATG-1	CS20230722_CLAS_04	04 DG-IMN Glut	1	CS20230722_SUBC_037	037 DG Glut	1	CS20230722_SUPT_0139	0139 DG Glut_4	0.97	CS20230722_CLUS_0510	0510 DG Glut_4	1407	0.97
Di	D1	Di_D1_CGTTAAATCGAGGAGT-1	CS20230722_CLAS_01	01 IT-ET Glut	1	CS20230722_SUBC_023	023 SUB-ProS Glut	1	CS20230722_SUPT_0096	0096 SUB-ProS Glut_1	1	CS20230722_CLUS_0387	0387 SUB-ProS Glut_1	372	1
Di	D1	Di_D1_CGTTAAATCGCTATGG-1	CS20230722_CLAS_01	01 IT-ET Glut	1	CS20230722_SUBC_016	016 CA1-ProS Glut	1	CS20230722_SUPT_0070	0070 CA1-ProS Glut_2	0.99	CS20230722_CLUS_0272	0272 CA1-ProS Glut_2	348	0.99
Di	D1	Di_D1_CGTTAAATCTTTAAGG-1	CS20230722_CLAS_02	02 NP-CT-L6b Glut	1	CS20230722_SUBC_033	033 NP SUB Glut	0.96	CS20230722_SUPT_0128	0128 NP SUB Glut_2	1	CS20230722_CLUS_0482	0482 NP SUB Glut_2	96	1
Di	D1	Di_D1_CGTTAACAGCATTTCT-1	CS20230722_CLAS_04	04 DG-IMN Glut	0.93	CS20230722_SUBC_037	037 DG Glut	1	CS20230722_SUPT_0137	0137 DG Glut_2	0.43	CS20230722_CLUS_0506	0506 DG Glut_2	1404	0.43
Di	D1	Di_D1_CGTTAACAGGAACCAA-1	CS20230722_CLAS_01	01 IT-ET Glut	1	CS20230722_SUBC_016	016 CA1-ProS Glut	1	CS20230722_SUPT_0069	0069 CA1-ProS Glut_1	1	CS20230722_CLUS_0265	0265 CA1-ProS Glut_1	331	1
Di	D1	Di_D1_CGTTAACAGGACAACA-1	CS20230722_CLAS_01	01 IT-ET Glut	0.99	CS20230722_SUBC_019	019 L2/3 IT PPP Glut	1	CS20230722_SUPT_0085	0085 L2/3 IT PPP Glut_2	1	CS20230722_CLUS_0336	0336 L2/3 IT PPP Glut_2	313	1
Di	D1	Di_D1_CGTTAACAGGCTGGCT-1	CS20230722_CLAS_01	01 IT-ET Glut	1	CS20230722_SUBC_015	015 ENTmv-PA-COAp Glut	1	CS20230722_SUPT_0066	0066 ENTmv-PA-COAp Glut_1	0.7	CS20230722_CLUS_0255	0255 ENTmv-PA-COAp Glut_1	325	0.7
Di	D1	Di_D1_CGTTAACAGTTATGGC-1	CS20230722_CLAS_07	07 CTX-MGE GABA	1	CS20230722_SUBC_052	052 Pvalb Gaba	0.99	CS20230722_SUPT_0211	0211 Pvalb Gaba_7	0.7	CS20230722_CLUS_0753	0753 Pvalb Gaba_7	595	0.7
Di	D1	Di_D1_CGTTAGGTCAAACCTA-1	CS20230722_CLAS_01	01 IT-ET Glut	1	CS20230722_SUBC_017	017 CA3 Glut	1	CS20230722_SUPT_0075	0075 CA3 Glut_1	0.64	CS20230722_CLUS_0300	0300 CA3 Glut_1	431	0.64
Di	D1	Di_D1_CGTTAGTAGGAGCATA-1	CS20230722_CLAS_01	01 IT-ET Glut	1	CS20230722_SUBC_012	012 MEA Slc17a7 Glut	1	CS20230722_SUPT_0057	0057 MEA Slc17a7 Glut_3	1	CS20230722_CLUS_0214	0214 MEA Slc17a7 Glut_3	463	1
Di	D1	Di_D1_CGTTAGTAGGCTGGCT-1	CS20230722_CLAS_01	01 IT-ET Glut	1	CS20230722_SUBC_016	016 CA1-ProS Glut	1	CS20230722_SUPT_0072	0072 CA1-ProS Glut_4	1	CS20230722_CLUS_0284	0284 CA1-ProS Glut_4	350	1
Di	D1	Di_D1_CGTTAGTAGTAAGGGC-1	CS20230722_CLAS_01	01 IT-ET Glut	0.99	CS20230722_SUBC_017	017 CA3 Glut	1	CS20230722_SUPT_0077	0077 CA3 Glut_3	0.5	CS20230722_CLUS_0312	0312 CA3 Glut_3	423	0.5
Di	D1	Di_D1_CGTTATCGTGTTGTAG-1	CS20230722_CLAS_04	04 DG-IMN Glut	1	CS20230722_SUBC_037	037 DG Glut	1	CS20230722_SUPT_0137	0137 DG Glut_2	0.87	CS20230722_CLUS_0505	0505 DG Glut_2	1403	0.87
Di	D1	Di_D1_CGTTATCGTTCAAGAT-1	CS20230722_CLAS_01	01 IT-ET Glut	1	CS20230722_SUBC_003	003 L5/6 IT TPE-ENT Glut	1	CS20230722_SUPT_0010	0010 L5/6 IT TPE-ENT Glut_4	0.95	CS20230722_CLUS_0030	0030 L5/6 IT TPE-ENT Glut_4	145	0.95
Di	D1	Di_D1_CGTTATTTCATGGTGT-1	CS20230722_CLAS_06	06 CTX-CGE GABA	0.85	CS20230722_SUBC_048	048 RHP-COA Ndnf Gaba	0.76	CS20230722_SUPT_0198	0198 RHP-COA Ndnf Gaba_6	0.84	CS20230722_CLUS_0705	0705 RHP-COA Ndnf Gaba_6	690	0.84
Di	D1	Di_D1_CGTTATTTCGGTCATG-1	CS20230722_CLAS_04	04 DG-IMN Glut	1	CS20230722_SUBC_037	037 DG Glut	1	CS20230722_SUPT_0139	0139 DG Glut_4	0.87	CS20230722_CLUS_0510	0510 DG Glut_4	1407	0.87
Di	D1	Di_D1_CGTTGCAAGATTGAGG-1	CS20230722_CLAS_01	01 IT-ET Glut	1	CS20230722_SUBC_011	011 L2 IT ENT-po Glut	1	CS20230722_SUPT_0053	0053 L2 IT ENT-po Glut_3	1	CS20230722_CLUS_0190	0190 L2 IT ENT-po Glut_3	206	1
Di	D1	Di_D1_CGTTGCAAGGTTACGT-1	CS20230722_CLAS_01	01 IT-ET Glut	1	CS20230722_SUBC_017	017 CA3 Glut	1	CS20230722_SUPT_0076	0076 CA3 Glut_2	1	CS20230722_CLUS_0304	0304 CA3 Glut_2	426	1
Di	D1	Di_D1_CGTTGCGCATAGCGAG-1	CS20230722_CLAS_33	33 Vascular	1	CS20230722_SUBC_330	330 VLMC NN	1	CS20230722_SUPT_1187	1187 VLMC NN_1	1	CS20230722_CLUS_5297	5297 VLMC NN_1	5260	1
Di	D1	Di_D1_CGTTGCGCATCGCTTT-1	CS20230722_CLAS_01	01 IT-ET Glut	1	CS20230722_SUBC_023	023 SUB-ProS Glut	0.9	CS20230722_SUPT_0097	0097 SUB-ProS Glut_2	1	CS20230722_CLUS_0388	0388 SUB-ProS Glut_2	333	1
Di	D1	Di_D1_CGTTGCGCATTCCTCG-1	CS20230722_CLAS_02	02 NP-CT-L6b Glut	1	CS20230722_SUBC_031	031 CT SUB Glut	1	CS20230722_SUPT_0121	0121 CT SUB Glut_2	1	CS20230722_CLUS_0459	0459 CT SUB Glut_2	54	1
Di	D1	Di_D1_CGTTTCTCAACAACAA-1	CS20230722_CLAS_01	01 IT-ET Glut	1	CS20230722_SUBC_016	016 CA1-ProS Glut	1	CS20230722_SUPT_0072	0072 CA1-ProS Glut_4	0.72	CS20230722_CLUS_0286	0286 CA1-ProS Glut_4	354	0.72
Di	D1	Di_D1_CGTTTCTCACTCGCTC-1	CS20230722_CLAS_01	01 IT-ET Glut	1	CS20230722_SUBC_023	023 SUB-ProS Glut	1	CS20230722_SUPT_0098	0098 SUB-ProS Glut_3	1	CS20230722_CLUS_0396	0396 SUB-ProS Glut_3	371	1
Di	D1	Di_D1_CGTTTCTCAGCAGGTA-1	CS20230722_CLAS_01	01 IT-ET Glut	0.97	CS20230722_SUBC_018	018 L2 IT PPP-APr Glut	1	CS20230722_SUPT_0082	0082 L2 IT PPP-APr Glut_3	0.97	CS20230722_CLUS_0327	0327 L2 IT PPP-APr Glut_3	2	0.97
Di	D1	Di_D1_CGTTTCTCATCTAGCA-1	CS20230722_CLAS_07	07 CTX-MGE GABA	0.99	CS20230722_SUBC_053	053 Sst Gaba	1	CS20230722_SUPT_0216	0216 Sst Gaba_3	0.89	CS20230722_CLUS_0771	0771 Sst Gaba_3	542	0.89
Di	D1	Di_D1_CGTTTGGAGCAAGGTA-1	CS20230722_CLAS_01	01 IT-ET Glut	0.99	CS20230722_SUBC_016	016 CA1-ProS Glut	1	CS20230722_SUPT_0069	0069 CA1-ProS Glut_1	1	CS20230722_CLUS_0269	0269 CA1-ProS Glut_1	358	1
Di	D1	Di_D1_CGTTTGGAGCACAGCC-1	CS20230722_CLAS_01	01 IT-ET Glut	1	CS20230722_SUBC_016	016 CA1-ProS Glut	1	CS20230722_SUPT_0070	0070 CA1-ProS Glut_2	0.88	CS20230722_CLUS_0272	0272 CA1-ProS Glut_2	348	0.88
Di	D1	Di_D1_CGTTTGGAGCATGTCG-1	CS20230722_CLAS_04	04 DG-IMN Glut	0.98	CS20230722_SUBC_037	037 DG Glut	1	CS20230722_SUPT_0136	0136 DG Glut_1	0.99	CS20230722_CLUS_0503	0503 DG Glut_1	1399	0.99
Di	D1	Di_D1_CGTTTGGAGCCTCTGT-1	CS20230722_CLAS_04	04 DG-IMN Glut	0.99	CS20230722_SUBC_037	037 DG Glut	1	CS20230722_SUPT_0136	0136 DG Glut_1	0.6	CS20230722_CLUS_0503	0503 DG Glut_1	1399	0.6
Di	D1	Di_D1_CGTTTGGAGGACAACA-1	CS20230722_CLAS_30	30 Astro-Epen	0.95	CS20230722_SUBC_319	319 Astro-TE NN	0.99	CS20230722_SUPT_1163	1163 Astro-TE NN_3	0.91	CS20230722_CLUS_5225	5225 Astro-TE NN_3	14939	0.91
Di	D1	Di_D1_CGTTTGGAGGAGGCAT-1	CS20230722_CLAS_04	04 DG-IMN Glut	1	CS20230722_SUBC_037	037 DG Glut	1	CS20230722_SUPT_0137	0137 DG Glut_2	0.62	CS20230722_CLUS_0506	0506 DG Glut_2	1404	0.62
Di	D1	Di_D1_CGTTTGGAGGTACCGC-1	CS20230722_CLAS_01	01 IT-ET Glut	1	CS20230722_SUBC_017	017 CA3 Glut	1	CS20230722_SUPT_0077	0077 CA3 Glut_3	1	CS20230722_CLUS_0307	0307 CA3 Glut_3	424	1
Di	D1	Di_D1_CTAAAGCTCAGGTCCA-1	CS20230722_CLAS_30	30 Astro-Epen	0.94	CS20230722_SUBC_319	319 Astro-TE NN	0.75	CS20230722_SUPT_1163	1163 Astro-TE NN_3	0.85	CS20230722_CLUS_5225	5225 Astro-TE NN_3	14939	0.85
Di	D1	Di_D1_CTAAAGCTCGTAATCA-1	CS20230722_CLAS_01	01 IT-ET Glut	0.99	CS20230722_SUBC_015	015 ENTmv-PA-COAp Glut	1	CS20230722_SUPT_0068	0068 ENTmv-PA-COAp Glut_3	1	CS20230722_CLUS_0259	0259 ENTmv-PA-COAp Glut_3	321	1
Di	D1	Di_D1_CTAAAGCTCTACCTGC-1	CS20230722_CLAS_07	07 CTX-MGE GABA	1	CS20230722_SUBC_052	052 Pvalb Gaba	1	CS20230722_SUPT_0206	0206 Pvalb Gaba_2	0.81	CS20230722_CLUS_0737	0737 Pvalb Gaba_2	608	0.81
Di	D1	Di_D1_CTAAAGCTCTTGGATA-1	CS20230722_CLAS_01	01 IT-ET Glut	1	CS20230722_SUBC_016	016 CA1-ProS Glut	1	CS20230722_SUPT_0069	0069 CA1-ProS Glut_1	0.94	CS20230722_CLUS_0269	0269 CA1-ProS Glut_1	358	0.94
Di	D1	Di_D1_CTAAATGTCAAGCTAC-1	CS20230722_CLAS_02	02 NP-CT-L6b Glut	1	CS20230722_SUBC_031	031 CT SUB Glut	0.97	CS20230722_SUPT_0121	0121 CT SUB Glut_2	0.48	CS20230722_CLUS_0459	0459 CT SUB Glut_2	54	0.48
Di	D1	Di_D1_CTAAATGTCGGGCCAT-1	CS20230722_CLAS_06	06 CTX-CGE GABA	1	CS20230722_SUBC_048	048 RHP-COA Ndnf Gaba	0.99	CS20230722_SUPT_0193	0193 RHP-COA Ndnf Gaba_1	1	CS20230722_CLUS_0686	0686 RHP-COA Ndnf Gaba_1	670	1
Di	D1	Di_D1_CTAAATGTCTTGCAGG-1	CS20230722_CLAS_01	01 IT-ET Glut	1	CS20230722_SUBC_023	023 SUB-ProS Glut	1	CS20230722_SUPT_0096	0096 SUB-ProS Glut_1	1	CS20230722_CLUS_0383	0383 SUB-ProS Glut_1	337	1
Di	D1	Di_D1_CTAACCACAAAGCTCC-1	CS20230722_CLAS_04	04 DG-IMN Glut	1	CS20230722_SUBC_037	037 DG Glut	1	CS20230722_SUPT_0137	0137 DG Glut_2	0.98	CS20230722_CLUS_0505	0505 DG Glut_2	1403	0.98
Di	D1	Di_D1_CTAACCACAACTAGAA-1	CS20230722_CLAS_01	01 IT-ET Glut	1	CS20230722_SUBC_017	017 CA3 Glut	1	CS20230722_SUPT_0077	0077 CA3 Glut_3	0.8	CS20230722_CLUS_0308	0308 CA3 Glut_3	425	0.8
Di	D1	Di_D1_CTAACCACACCAACCG-1	CS20230722_CLAS_04	04 DG-IMN Glut	1	CS20230722_SUBC_037	037 DG Glut	1	CS20230722_SUPT_0139	0139 DG Glut_4	1	CS20230722_CLUS_0510	0510 DG Glut_4	1407	1
Di	D1	Di_D1_CTAACCACACCTGGTG-1	CS20230722_CLAS_04	04 DG-IMN Glut	1	CS20230722_SUBC_037	037 DG Glut	1	CS20230722_SUPT_0139	0139 DG Glut_4	1	CS20230722_CLUS_0510	0510 DG Glut_4	1407	1
Di	D1	Di_D1_CTAACCACACGAACAG-1	CS20230722_CLAS_04	04 DG-IMN Glut	1	CS20230722_SUBC_037	037 DG Glut	1	CS20230722_SUPT_0139	0139 DG Glut_4	0.96	CS20230722_CLUS_0510	0510 DG Glut_4	1407	0.96
Di	D1	Di_D1_CTAACCACACGAATTT-1	CS20230722_CLAS_01	01 IT-ET Glut	1	CS20230722_SUBC_016	016 CA1-ProS Glut	1	CS20230722_SUPT_0069	0069 CA1-ProS Glut_1	0.84	CS20230722_CLUS_0264	0264 CA1-ProS Glut_1	330	0.84
Di	D1	Di_D1_CTAACCACACTATGGC-1	CS20230722_CLAS_01	01 IT-ET Glut	1	CS20230722_SUBC_014	014 LA-BLA-BMA-PA Glut	1	CS20230722_SUPT_0060	0060 LA-BLA-BMA-PA Glut_1	0.75	CS20230722_CLUS_0223	0223 LA-BLA-BMA-PA Glut_1	440	0.75
Di	D1	Di_D1_CTAACCACAGCATGGA-1	CS20230722_CLAS_01	01 IT-ET Glut	1	CS20230722_SUBC_019	019 L2/3 IT PPP Glut	1	CS20230722_SUPT_0086	0086 L2/3 IT PPP Glut_3	1	CS20230722_CLUS_0340	0340 L2/3 IT PPP Glut_3	305	1
Di	D1	Di_D1_CTAACCACAGTAGGAT-1	CS20230722_CLAS_01	01 IT-ET Glut	1	CS20230722_SUBC_017	017 CA3 Glut	1	CS20230722_SUPT_0077	0077 CA3 Glut_3	0.87	CS20230722_CLUS_0307	0307 CA3 Glut_3	424	0.87
Di	D1	Di_D1_CTAACCACATCAGTAT-1	CS20230722_CLAS_07	07 CTX-MGE GABA	1	CS20230722_SUBC_053	053 Sst Gaba	0.97	CS20230722_SUPT_0219	0219 Sst Gaba_6	1	CS20230722_CLUS_0790	0790 Sst Gaba_6	539	1
Di	D1	Di_D1_CTAACCACATTAGCCA-1	CS20230722_CLAS_30	30 Astro-Epen	1	CS20230722_SUBC_319	319 Astro-TE NN	0.76	CS20230722_SUPT_1163	1163 Astro-TE NN_3	1	CS20230722_CLUS_5225	5225 Astro-TE NN_3	14939	1
Di	D1	Di_D1_CTAACCCTCATTAGTG-1	CS20230722_CLAS_04	04 DG-IMN Glut	1	CS20230722_SUBC_037	037 DG Glut	1	CS20230722_SUPT_0136	0136 DG Glut_1	0.78	CS20230722_CLUS_0503	0503 DG Glut_1	1399	0.78
Di	D1	Di_D1_CTAACCCTCCGGTTAG-1	CS20230722_CLAS_01	01 IT-ET Glut	1	CS20230722_SUBC_014	014 LA-BLA-BMA-PA Glut	1	CS20230722_SUPT_0060	0060 LA-BLA-BMA-PA Glut_1	1	CS20230722_CLUS_0229	0229 LA-BLA-BMA-PA Glut_1	442	1
Di	D1	Di_D1_CTAACCCTCGCTCACT-1	CS20230722_CLAS_01	01 IT-ET Glut	1	CS20230722_SUBC_017	017 CA3 Glut	1	CS20230722_SUPT_0077	0077 CA3 Glut_3	0.98	CS20230722_CLUS_0307	0307 CA3 Glut_3	424	0.98
Di	D1	Di_D1_CTAACCTGTCCTAATC-1	CS20230722_CLAS_04	04 DG-IMN Glut	1	CS20230722_SUBC_037	037 DG Glut	1	CS20230722_SUPT_0139	0139 DG Glut_4	0.62	CS20230722_CLUS_0510	0510 DG Glut_4	1407	0.62
Di	D1	Di_D1_CTAACCTGTGCTGTAA-1	CS20230722_CLAS_01	01 IT-ET Glut	0.98	CS20230722_SUBC_017	017 CA3 Glut	1	CS20230722_SUPT_0076	0076 CA3 Glut_2	1	CS20230722_CLUS_0302	0302 CA3 Glut_2	414	1
Di	D1	Di_D1_CTAACCTGTTATGTGG-1	CS20230722_CLAS_01	01 IT-ET Glut	1	CS20230722_SUBC_017	017 CA3 Glut	1	CS20230722_SUPT_0078	0078 CA3 Glut_4	1	CS20230722_CLUS_0314	0314 CA3 Glut_4	420	1
Di	D1	Di_D1_CTAAGGTTCAGGCCTA-1	CS20230722_CLAS_01	01 IT-ET Glut	1	CS20230722_SUBC_017	017 CA3 Glut	1	CS20230722_SUPT_0078	0078 CA3 Glut_4	1	CS20230722_CLUS_0314	0314 CA3 Glut_4	420	1
Di	D1	Di_D1_CTAAGGTTCAGTGAAG-1	CS20230722_CLAS_01	01 IT-ET Glut	1	CS20230722_SUBC_017	017 CA3 Glut	1	CS20230722_SUPT_0077	0077 CA3 Glut_3	0.6	CS20230722_CLUS_0307	0307 CA3 Glut_3	424	0.6
Di	D1	Di_D1_CTAAGGTTCATCCTCA-1	CS20230722_CLAS_04	04 DG-IMN Glut	1	CS20230722_SUBC_037	037 DG Glut	1	CS20230722_SUPT_0139	0139 DG Glut_4	0.63	CS20230722_CLUS_0510	0510 DG Glut_4	1407	0.63
Di	D1	Di_D1_CTAAGGTTCATGAAGG-1	CS20230722_CLAS_01	01 IT-ET Glut	1	CS20230722_SUBC_017	017 CA3 Glut	1	CS20230722_SUPT_0075	0075 CA3 Glut_1	1	CS20230722_CLUS_0296	0296 CA3 Glut_1	422	1
Di	D1	Di_D1_CTAAGGTTCCGTAAAC-1	CS20230722_CLAS_01	01 IT-ET Glut	1	CS20230722_SUBC_017	017 CA3 Glut	1	CS20230722_SUPT_0075	0075 CA3 Glut_1	0.95	CS20230722_CLUS_0297	0297 CA3 Glut_1	428	0.95
Di	D1	Di_D1_CTAAGGTTCGATTCTT-1	CS20230722_CLAS_01	01 IT-ET Glut	1	CS20230722_SUBC_014	014 LA-BLA-BMA-PA Glut	1	CS20230722_SUPT_0063	0063 LA-BLA-BMA-PA Glut_4	1	CS20230722_CLUS_0243	0243 LA-BLA-BMA-PA Glut_4	465	1
Di	D1	Di_D1_CTAAGGTTCTCCATGC-1	CS20230722_CLAS_01	01 IT-ET Glut	1	CS20230722_SUBC_016	016 CA1-ProS Glut	1	CS20230722_SUPT_0071	0071 CA1-ProS Glut_3	1	CS20230722_CLUS_0279	0279 CA1-ProS Glut_3	345	1
Di	D1	Di_D1_CTAAGGTTCTGTAATG-1	CS20230722_CLAS_01	01 IT-ET Glut	0.91	CS20230722_SUBC_017	017 CA3 Glut	1	CS20230722_SUPT_0077	0077 CA3 Glut_3	0.65	CS20230722_CLUS_0307	0307 CA3 Glut_3	424	0.65
Di	D1	Di_D1_CTAAGTCAGCTACTGG-1	CS20230722_CLAS_01	01 IT-ET Glut	1	CS20230722_SUBC_017	017 CA3 Glut	1	CS20230722_SUPT_0076	0076 CA3 Glut_2	0.78	CS20230722_CLUS_0303	0303 CA3 Glut_2	415	0.78
Di	D1	Di_D1_CTAAGTCAGTAAACCC-1	CS20230722_CLAS_01	01 IT-ET Glut	1	CS20230722_SUBC_017	017 CA3 Glut	1	CS20230722_SUPT_0077	0077 CA3 Glut_3	0.97	CS20230722_CLUS_0308	0308 CA3 Glut_3	425	0.97
Di	D1	Di_D1_CTAAGTCAGTAGCGGG-1	CS20230722_CLAS_01	01 IT-ET Glut	0.76	CS20230722_SUBC_016	016 CA1-ProS Glut	1	CS20230722_SUPT_0072	0072 CA1-ProS Glut_4	0.74	CS20230722_CLUS_0286	0286 CA1-ProS Glut_4	354	0.74
Di	D1	Di_D1_CTAAGTCAGTCAGTAC-1	CS20230722_CLAS_01	01 IT-ET Glut	1	CS20230722_SUBC_017	017 CA3 Glut	1	CS20230722_SUPT_0076	0076 CA3 Glut_2	1	CS20230722_CLUS_0305	0305 CA3 Glut_2	427	1
Di	D1	Di_D1_CTAAGTCAGTGACCTG-1	CS20230722_CLAS_04	04 DG-IMN Glut	0.99	CS20230722_SUBC_037	037 DG Glut	1	CS20230722_SUPT_0137	0137 DG Glut_2	1	CS20230722_CLUS_0506	0506 DG Glut_2	1404	1
Di	D1	Di_D1_CTAATAGTCAATACGC-1	CS20230722_CLAS_07	07 CTX-MGE GABA	0.88	CS20230722_SUBC_050	050 Lamp5 Lhx6 Gaba	1	CS20230722_SUPT_0203	0203 Lamp5 Lhx6 Gaba_1	0.9	CS20230722_CLUS_0726	0726 Lamp5 Lhx6 Gaba_1	729	0.9
Di	D1	Di_D1_CTAATAGTCACGCGGT-1	CS20230722_CLAS_01	01 IT-ET Glut	0.87	CS20230722_SUBC_017	017 CA3 Glut	0.99	CS20230722_SUPT_0078	0078 CA3 Glut_4	0.96	CS20230722_CLUS_0313	0313 CA3 Glut_4	419	0.96
Di	D1	Di_D1_CTAATCCGTAATCCCT-1	CS20230722_CLAS_01	01 IT-ET Glut	1	CS20230722_SUBC_016	016 CA1-ProS Glut	1	CS20230722_SUPT_0072	0072 CA1-ProS Glut_4	1	CS20230722_CLUS_0287	0287 CA1-ProS Glut_4	360	1
Di	D1	Di_D1_CTAATCCGTAGCTAGC-1	CS20230722_CLAS_02	02 NP-CT-L6b Glut	1	CS20230722_SUBC_033	033 NP SUB Glut	1	CS20230722_SUPT_0128	0128 NP SUB Glut_2	1	CS20230722_CLUS_0482	0482 NP SUB Glut_2	96	1
Di	D1	Di_D1_CTAATCCGTCCTAAGA-1	CS20230722_CLAS_01	01 IT-ET Glut	1	CS20230722_SUBC_023	023 SUB-ProS Glut	1	CS20230722_SUPT_0097	0097 SUB-ProS Glut_2	1	CS20230722_CLUS_0391	0391 SUB-ProS Glut_2	365	1
Di	D1	Di_D1_CTAATCCGTGCTGGTG-1	CS20230722_CLAS_01	01 IT-ET Glut	1	CS20230722_SUBC_017	017 CA3 Glut	1	CS20230722_SUPT_0076	0076 CA3 Glut_2	0.81	CS20230722_CLUS_0305	0305 CA3 Glut_2	427	0.81
Di	D1	Di_D1_CTAATCCGTGTTTGCT-1	CS20230722_CLAS_01	01 IT-ET Glut	0.91	CS20230722_SUBC_017	017 CA3 Glut	1	CS20230722_SUPT_0076	0076 CA3 Glut_2	0.53	CS20230722_CLUS_0304	0304 CA3 Glut_2	426	0.53
Di	D1	Di_D1_CTAATCGCAGGCTAAG-1	CS20230722_CLAS_01	01 IT-ET Glut	1	CS20230722_SUBC_017	017 CA3 Glut	1	CS20230722_SUPT_0076	0076 CA3 Glut_2	0.91	CS20230722_CLUS_0305	0305 CA3 Glut_2	427	0.91
Di	D1	Di_D1_CTAATCTTCATGGTGT-1	CS20230722_CLAS_07	07 CTX-MGE GABA	1	CS20230722_SUBC_051	051 Pvalb chandelier Gaba	1	CS20230722_SUPT_0204	0204 Pvalb chandelier Gaba_1	1	CS20230722_CLUS_0732	0732 Pvalb chandelier Gaba_1	613	1
Di	D1	Di_D1_CTAATCTTCGACAAAG-1	CS20230722_CLAS_04	04 DG-IMN Glut	0.99	CS20230722_SUBC_037	037 DG Glut	1	CS20230722_SUPT_0137	0137 DG Glut_2	0.99	CS20230722_CLUS_0505	0505 DG Glut_2	1403	0.99
Di	D1	Di_D1_CTAATCTTCGGTTACG-1	CS20230722_CLAS_01	01 IT-ET Glut	1	CS20230722_SUBC_023	023 SUB-ProS Glut	1	CS20230722_SUPT_0097	0097 SUB-ProS Glut_2	0.93	CS20230722_CLUS_0392	0392 SUB-ProS Glut_2	373	0.93
Di	D1	Di_D1_CTAATCTTCTTGCAAA-1	CS20230722_CLAS_01	01 IT-ET Glut	1	CS20230722_SUBC_017	017 CA3 Glut	1	CS20230722_SUPT_0075	0075 CA3 Glut_1	0.84	CS20230722_CLUS_0297	0297 CA3 Glut_1	428	0.84
Di	D1	Di_D1_CTAATGTCAACAGCCT-1	CS20230722_CLAS_01	01 IT-ET Glut	1	CS20230722_SUBC_016	016 CA1-ProS Glut	1	CS20230722_SUPT_0072	0072 CA1-ProS Glut_4	1	CS20230722_CLUS_0288	0288 CA1-ProS Glut_4	362	1
Di	D1	Di_D1_CTAATGTCACAATGCC-1	CS20230722_CLAS_01	01 IT-ET Glut	1	CS20230722_SUBC_017	017 CA3 Glut	1	CS20230722_SUPT_0077	0077 CA3 Glut_3	0.57	CS20230722_CLUS_0311	0311 CA3 Glut_3	416	0.57
Di	D1	Di_D1_CTAATGTCACAGGAAT-1	CS20230722_CLAS_04	04 DG-IMN Glut	0.82	CS20230722_SUBC_037	037 DG Glut	1	CS20230722_SUPT_0139	0139 DG Glut_4	0.57	CS20230722_CLUS_0510	0510 DG Glut_4	1407	0.57
Di	D1	Di_D1_CTAATGTCACTGGCTG-1	CS20230722_CLAS_01	01 IT-ET Glut	1	CS20230722_SUBC_016	016 CA1-ProS Glut	1	CS20230722_SUPT_0070	0070 CA1-ProS Glut_2	0.58	CS20230722_CLUS_0274	0274 CA1-ProS Glut_2	353	0.58
Di	D1	Di_D1_CTAATGTCAGTTTCTC-1	CS20230722_CLAS_07	07 CTX-MGE GABA	1	CS20230722_SUBC_050	050 Lamp5 Lhx6 Gaba	1	CS20230722_SUPT_0203	0203 Lamp5 Lhx6 Gaba_1	1	CS20230722_CLUS_0731	0731 Lamp5 Lhx6 Gaba_1	726	1
Di	D1	Di_D1_CTAATGTCATCGCTTT-1	CS20230722_CLAS_01	01 IT-ET Glut	1	CS20230722_SUBC_016	016 CA1-ProS Glut	1	CS20230722_SUPT_0070	0070 CA1-ProS Glut_2	1	CS20230722_CLUS_0273	0273 CA1-ProS Glut_2	352	1
Di	D1	Di_D1_CTAATGTCATTGTGGC-1	CS20230722_CLAS_01	01 IT-ET Glut	1	CS20230722_SUBC_019	019 L2/3 IT PPP Glut	1	CS20230722_SUPT_0086	0086 L2/3 IT PPP Glut_3	1	CS20230722_CLUS_0340	0340 L2/3 IT PPP Glut_3	305	1
Di	D1	Di_D1_CTAATTGAGGCATTGT-1	CS20230722_CLAS_01	01 IT-ET Glut	0.94	CS20230722_SUBC_017	017 CA3 Glut	0.99	CS20230722_SUPT_0078	0078 CA3 Glut_4	0.93	CS20230722_CLUS_0314	0314 CA3 Glut_4	420	0.93
Di	D1	Di_D1_CTAATTGAGGTAAGCA-1	CS20230722_CLAS_01	01 IT-ET Glut	1	CS20230722_SUBC_016	016 CA1-ProS Glut	1	CS20230722_SUPT_0072	0072 CA1-ProS Glut_4	0.49	CS20230722_CLUS_0286	0286 CA1-ProS Glut_4	354	0.49
Di	D1	Di_D1_CTAATTGAGTTCCTCA-1	CS20230722_CLAS_01	01 IT-ET Glut	1	CS20230722_SUBC_017	017 CA3 Glut	1	CS20230722_SUPT_0078	0078 CA3 Glut_4	0.83	CS20230722_CLUS_0314	0314 CA3 Glut_4	420	0.83
Di	D1	Di_D1_CTACAACAGCTATGAC-1	CS20230722_CLAS_01	01 IT-ET Glut	0.97	CS20230722_SUBC_017	017 CA3 Glut	0.84	CS20230722_SUPT_0075	0075 CA3 Glut_1	0.62	CS20230722_CLUS_0296	0296 CA3 Glut_1	422	0.62
Di	D1	Di_D1_CTACAACAGGACAATG-1	CS20230722_CLAS_04	04 DG-IMN Glut	0.99	CS20230722_SUBC_037	037 DG Glut	1	CS20230722_SUPT_0137	0137 DG Glut_2	0.97	CS20230722_CLUS_0506	0506 DG Glut_2	1404	0.97
Di	D1	Di_D1_CTACAACAGTAACGAG-1	CS20230722_CLAS_04	04 DG-IMN Glut	1	CS20230722_SUBC_037	037 DG Glut	1	CS20230722_SUPT_0136	0136 DG Glut_1	0.8	CS20230722_CLUS_0503	0503 DG Glut_1	1399	0.8
Di	D1	Di_D1_CTACCGGCAATAATGG-1	CS20230722_CLAS_01	01 IT-ET Glut	0.99	CS20230722_SUBC_016	016 CA1-ProS Glut	1	CS20230722_SUPT_0070	0070 CA1-ProS Glut_2	1	CS20230722_CLUS_0273	0273 CA1-ProS Glut_2	352	1
Di	D1	Di_D1_CTACCGGCACCACAAC-1	CS20230722_CLAS_01	01 IT-ET Glut	1	CS20230722_SUBC_016	016 CA1-ProS Glut	1	CS20230722_SUPT_0070	0070 CA1-ProS Glut_2	1	CS20230722_CLUS_0273	0273 CA1-ProS Glut_2	352	1
Di	D1	Di_D1_CTACCGGCACCAGCAT-1	CS20230722_CLAS_01	01 IT-ET Glut	1	CS20230722_SUBC_017	017 CA3 Glut	1	CS20230722_SUPT_0077	0077 CA3 Glut_3	0.59	CS20230722_CLUS_0309	0309 CA3 Glut_3	432	0.59
Di	D1	Di_D1_CTACCGGCACCTGCTC-1	CS20230722_CLAS_01	01 IT-ET Glut	0.95	CS20230722_SUBC_016	016 CA1-ProS Glut	0.98	CS20230722_SUPT_0069	0069 CA1-ProS Glut_1	0.7	CS20230722_CLUS_0265	0265 CA1-ProS Glut_1	331	0.7
Di	D1	Di_D1_CTACCGGCATAAGTTC-1	CS20230722_CLAS_18	18 TH Glut	1	CS20230722_SUBC_154	154 PF Fzd5 Glut	1	CS20230722_SUPT_0674	0674 PF Fzd5 Glut_1	0.55	CS20230722_CLUS_2718	2718 PF Fzd5 Glut_1	5113	0.55
Di	D1	Di_D1_CTACCTCAGACTCGCA-1	CS20230722_CLAS_01	01 IT-ET Glut	1	CS20230722_SUBC_016	016 CA1-ProS Glut	1	CS20230722_SUPT_0070	0070 CA1-ProS Glut_2	0.95	CS20230722_CLUS_0273	0273 CA1-ProS Glut_2	352	0.95
Di	D1	Di_D1_CTACCTCAGCGGTTAT-1	CS20230722_CLAS_04	04 DG-IMN Glut	1	CS20230722_SUBC_037	037 DG Glut	1	CS20230722_SUPT_0139	0139 DG Glut_4	0.58	CS20230722_CLUS_0510	0510 DG Glut_4	1407	0.58
Di	D1	Di_D1_CTACCTCAGGAGGCAT-1	CS20230722_CLAS_01	01 IT-ET Glut	1	CS20230722_SUBC_016	016 CA1-ProS Glut	1	CS20230722_SUPT_0072	0072 CA1-ProS Glut_4	0.55	CS20230722_CLUS_0284	0284 CA1-ProS Glut_4	350	0.55
Di	D1	Di_D1_CTACCTCAGGCGCACT-1	CS20230722_CLAS_01	01 IT-ET Glut	1	CS20230722_SUBC_016	016 CA1-ProS Glut	1	CS20230722_SUPT_0070	0070 CA1-ProS Glut_2	0.94	CS20230722_CLUS_0272	0272 CA1-ProS Glut_2	348	0.94
Di	D1	Di_D1_CTACGAAGTAGACAAA-1	CS20230722_CLAS_04	04 DG-IMN Glut	1	CS20230722_SUBC_037	037 DG Glut	1	CS20230722_SUPT_0137	0137 DG Glut_2	0.65	CS20230722_CLUS_0505	0505 DG Glut_2	1403	0.65
Di	D1	Di_D1_CTACGAAGTTAGGACC-1	CS20230722_CLAS_01	01 IT-ET Glut	1	CS20230722_SUBC_017	017 CA3 Glut	1	CS20230722_SUPT_0078	0078 CA3 Glut_4	1	CS20230722_CLUS_0314	0314 CA3 Glut_4	420	1
Di	D1	Di_D1_CTACGAAGTTCACCCA-1	CS20230722_CLAS_02	02 NP-CT-L6b Glut	1	CS20230722_SUBC_033	033 NP SUB Glut	1	CS20230722_SUPT_0127	0127 NP SUB Glut_1	1	CS20230722_CLUS_0478	0478 NP SUB Glut_1	92	1
Di	D1	Di_D1_CTACGAAGTTCCTGTG-1	CS20230722_CLAS_06	06 CTX-CGE GABA	1	CS20230722_SUBC_046	046 Vip Gaba	1	CS20230722_SUPT_0173	0173 Vip Gaba_1	0.99	CS20230722_CLUS_0625	0625 Vip Gaba_1	686	0.99
Di	D1	Di_D1_CTACTAAAGACAACAG-1	CS20230722_CLAS_01	01 IT-ET Glut	0.79	CS20230722_SUBC_016	016 CA1-ProS Glut	0.95	CS20230722_SUPT_0069	0069 CA1-ProS Glut_1	0.61	CS20230722_CLUS_0266	0266 CA1-ProS Glut_1	342	0.61
Di	D1	Di_D1_CTACTAAAGGAGTCTT-1	CS20230722_CLAS_01	01 IT-ET Glut	1	CS20230722_SUBC_012	012 MEA Slc17a7 Glut	1	CS20230722_SUPT_0057	0057 MEA Slc17a7 Glut_3	0.89	CS20230722_CLUS_0214	0214 MEA Slc17a7 Glut_3	463	0.89
Di	D1	Di_D1_CTACTAAAGGTCCACA-1	CS20230722_CLAS_07	07 CTX-MGE GABA	0.99	CS20230722_SUBC_052	052 Pvalb Gaba	0.99	CS20230722_SUPT_0205	0205 Pvalb Gaba_1	1	CS20230722_CLUS_0734	0734 Pvalb Gaba_1	592	1
Di	D1	Di_D1_CTACTAAAGTGAGGTA-1	CS20230722_CLAS_04	04 DG-IMN Glut	1	CS20230722_SUBC_037	037 DG Glut	1	CS20230722_SUPT_0139	0139 DG Glut_4	1	CS20230722_CLUS_0510	0510 DG Glut_4	1407	1
Di	D1	Di_D1_CTACTTAGTGTTAGCA-1	CS20230722_CLAS_04	04 DG-IMN Glut	0.5	CS20230722_SUBC_037	037 DG Glut	1	CS20230722_SUPT_0137	0137 DG Glut_2	0.71	CS20230722_CLUS_0505	0505 DG Glut_2	1403	0.71
Di	D1	Di_D1_CTACTTAGTTCACCCA-1	CS20230722_CLAS_01	01 IT-ET Glut	1	CS20230722_SUBC_016	016 CA1-ProS Glut	1	CS20230722_SUPT_0069	0069 CA1-ProS Glut_1	0.6	CS20230722_CLUS_0261	0261 CA1-ProS Glut_1	327	0.6
Di	D1	Di_D1_CTAGATTCAATTTGGT-1	CS20230722_CLAS_04	04 DG-IMN Glut	0.8	CS20230722_SUBC_037	037 DG Glut	1	CS20230722_SUPT_0139	0139 DG Glut_4	0.68	CS20230722_CLUS_0510	0510 DG Glut_4	1407	0.68
Di	D1	Di_D1_CTAGATTCACTGGCCA-1	CS20230722_CLAS_07	07 CTX-MGE GABA	1	CS20230722_SUBC_053	053 Sst Gaba	1	CS20230722_SUPT_0216	0216 Sst Gaba_3	0.81	CS20230722_CLUS_0767	0767 Sst Gaba_3	533	0.81
Di	D1	Di_D1_CTAGATTCAGGTTCAC-1	CS20230722_CLAS_01	01 IT-ET Glut	1	CS20230722_SUBC_016	016 CA1-ProS Glut	1	CS20230722_SUPT_0069	0069 CA1-ProS Glut_1	0.43	CS20230722_CLUS_0266	0266 CA1-ProS Glut_1	342	0.43
Di	D1	Di_D1_CTAGATTCATAGGCGA-1	CS20230722_CLAS_01	01 IT-ET Glut	1	CS20230722_SUBC_017	017 CA3 Glut	1	CS20230722_SUPT_0078	0078 CA3 Glut_4	1	CS20230722_CLUS_0314	0314 CA3 Glut_4	420	1
Di	D1	Di_D1_CTAGCGGGTCAAAGGG-1	CS20230722_CLAS_07	07 CTX-MGE GABA	0.99	CS20230722_SUBC_052	052 Pvalb Gaba	1	CS20230722_SUPT_0212	0212 Pvalb Gaba_8	0.89	CS20230722_CLUS_0754	0754 Pvalb Gaba_8	601	0.89
Di	D1	Di_D1_CTAGCGGGTCCCGAAG-1	CS20230722_CLAS_01	01 IT-ET Glut	1	CS20230722_SUBC_016	016 CA1-ProS Glut	1	CS20230722_SUPT_0072	0072 CA1-ProS Glut_4	1	CS20230722_CLUS_0284	0284 CA1-ProS Glut_4	350	1
Di	D1	Di_D1_CTAGCGGGTGGAGCAA-1	CS20230722_CLAS_06	06 CTX-CGE GABA	0.9	CS20230722_SUBC_049	049 Lamp5 Gaba	1	CS20230722_SUPT_0199	0199 Lamp5 Gaba_1	0.7	CS20230722_CLUS_0711	0711 Lamp5 Gaba_1	719	0.7
Di	D1	Di_D1_CTAGCGGGTTCCATTA-1	CS20230722_CLAS_01	01 IT-ET Glut	1	CS20230722_SUBC_016	016 CA1-ProS Glut	1	CS20230722_SUPT_0070	0070 CA1-ProS Glut_2	1	CS20230722_CLUS_0273	0273 CA1-ProS Glut_2	352	1
Di	D1	Di_D1_CTAGCGGGTTGCATCT-1	CS20230722_CLAS_01	01 IT-ET Glut	1	CS20230722_SUBC_011	011 L2 IT ENT-po Glut	1	CS20230722_SUPT_0052	0052 L2 IT ENT-po Glut_2	1	CS20230722_CLUS_0189	0189 L2 IT ENT-po Glut_2	249	1
Di	D1	Di_D1_CTAGCGGGTTGCTTCG-1	CS20230722_CLAS_04	04 DG-IMN Glut	1	CS20230722_SUBC_037	037 DG Glut	1	CS20230722_SUPT_0137	0137 DG Glut_2	0.53	CS20230722_CLUS_0506	0506 DG Glut_2	1404	0.53
Di	D1	Di_D1_CTAGCTGAGCATGTTA-1	CS20230722_CLAS_01	01 IT-ET Glut	1	CS20230722_SUBC_017	017 CA3 Glut	1	CS20230722_SUPT_0079	0079 CA3 Glut_5	1	CS20230722_CLUS_0316	0316 CA3 Glut_5	417	1
Di	D1	Di_D1_CTAGCTGAGTATTGCA-1	CS20230722_CLAS_01	01 IT-ET Glut	1	CS20230722_SUBC_016	016 CA1-ProS Glut	1	CS20230722_SUPT_0069	0069 CA1-ProS Glut_1	0.61	CS20230722_CLUS_0264	0264 CA1-ProS Glut_1	330	0.61
Di	D1	Di_D1_CTAGCTTGTCAGGCAT-1	CS20230722_CLAS_01	01 IT-ET Glut	0.99	CS20230722_SUBC_016	016 CA1-ProS Glut	1	CS20230722_SUPT_0072	0072 CA1-ProS Glut_4	0.73	CS20230722_CLUS_0286	0286 CA1-ProS Glut_4	354	0.73
Di	D1	Di_D1_CTAGCTTGTTGCTGGG-1	CS20230722_CLAS_04	04 DG-IMN Glut	0.94	CS20230722_SUBC_037	037 DG Glut	1	CS20230722_SUPT_0137	0137 DG Glut_2	0.64	CS20230722_CLUS_0505	0505 DG Glut_2	1403	0.64
Di	D1	Di_D1_CTAGCTTGTTGTCATC-1	CS20230722_CLAS_07	07 CTX-MGE GABA	0.95	CS20230722_SUBC_053	053 Sst Gaba	1	CS20230722_SUPT_0216	0216 Sst Gaba_3	0.99	CS20230722_CLUS_0770	0770 Sst Gaba_3	541	0.99
Di	D1	Di_D1_CTAGGACGTAATGGCC-1	CS20230722_CLAS_01	01 IT-ET Glut	1	CS20230722_SUBC_016	016 CA1-ProS Glut	1	CS20230722_SUPT_0069	0069 CA1-ProS Glut_1	0.91	CS20230722_CLUS_0265	0265 CA1-ProS Glut_1	331	0.91
Di	D1	Di_D1_CTAGGACGTGCATTTC-1	CS20230722_CLAS_01	01 IT-ET Glut	1	CS20230722_SUBC_016	016 CA1-ProS Glut	1	CS20230722_SUPT_0070	0070 CA1-ProS Glut_2	0.93	CS20230722_CLUS_0273	0273 CA1-ProS Glut_2	352	0.93
Di	D1	Di_D1_CTAGGACGTTCATCTA-1	CS20230722_CLAS_01	01 IT-ET Glut	1	CS20230722_SUBC_017	017 CA3 Glut	1	CS20230722_SUPT_0077	0077 CA3 Glut_3	0.64	CS20230722_CLUS_0311	0311 CA3 Glut_3	416	0.64
Di	D1	Di_D1_CTAGGACGTTGCGCGA-1	CS20230722_CLAS_33	33 Vascular	1	CS20230722_SUBC_333	333 Endo NN	1	CS20230722_SUPT_1193	1193 Endo NN_1	1	CS20230722_CLUS_5310	5310 Endo NN_1	5254	1
Di	D1	Di_D1_CTAGGCGGTGATCATG-1	CS20230722_CLAS_01	01 IT-ET Glut	1	CS20230722_SUBC_017	017 CA3 Glut	1	CS20230722_SUPT_0075	0075 CA3 Glut_1	1	CS20230722_CLUS_0296	0296 CA3 Glut_1	422	1
Di	D1	Di_D1_CTAGGCGGTGCTAGAC-1	CS20230722_CLAS_06	06 CTX-CGE GABA	0.98	CS20230722_SUBC_048	048 RHP-COA Ndnf Gaba	1	CS20230722_SUPT_0195	0195 RHP-COA Ndnf Gaba_3	0.75	CS20230722_CLUS_0695	0695 RHP-COA Ndnf Gaba_3	682	0.75
Di	D1	Di_D1_CTAGGCGGTGGGAACA-1	CS20230722_CLAS_07	07 CTX-MGE GABA	1	CS20230722_SUBC_051	051 Pvalb chandelier Gaba	0.98	CS20230722_SUPT_0204	0204 Pvalb chandelier Gaba_1	1	CS20230722_CLUS_0732	0732 Pvalb chandelier Gaba_1	613	1
Di	D1	Di_D1_CTAGGCGGTTGGCGTG-1	CS20230722_CLAS_01	01 IT-ET Glut	1	CS20230722_SUBC_017	017 CA3 Glut	1	CS20230722_SUPT_0077	0077 CA3 Glut_3	0.58	CS20230722_CLUS_0307	0307 CA3 Glut_3	424	0.58
Di	D1	Di_D1_CTAGGCGGTTTGCAGA-1	CS20230722_CLAS_01	01 IT-ET Glut	0.94	CS20230722_SUBC_016	016 CA1-ProS Glut	1	CS20230722_SUPT_0072	0072 CA1-ProS Glut_4	0.98	CS20230722_CLUS_0284	0284 CA1-ProS Glut_4	350	0.98
Di	D1	Di_D1_CTAGTAATCCACCCTG-1	CS20230722_CLAS_07	07 CTX-MGE GABA	0.45	CS20230722_SUBC_053	053 Sst Gaba	0.91	CS20230722_SUPT_0230	0230 Sst Gaba_17	0.83	CS20230722_CLUS_0824	0824 Sst Gaba_17	1126	0.83
Di	D1	Di_D1_CTAGTAATCCCATAGG-1	CS20230722_CLAS_04	04 DG-IMN Glut	0.99	CS20230722_SUBC_037	037 DG Glut	1	CS20230722_SUPT_0137	0137 DG Glut_2	0.92	CS20230722_CLUS_0505	0505 DG Glut_2	1403	0.92
Di	D1	Di_D1_CTAGTAGGTCCTAACT-1	CS20230722_CLAS_06	06 CTX-CGE GABA	1	CS20230722_SUBC_049	049 Lamp5 Gaba	1	CS20230722_SUPT_0199	0199 Lamp5 Gaba_1	0.78	CS20230722_CLUS_0713	0713 Lamp5 Gaba_1	720	0.78
Di	D1	Di_D1_CTAGTAGGTGCAATGC-1	CS20230722_CLAS_01	01 IT-ET Glut	1	CS20230722_SUBC_016	016 CA1-ProS Glut	1	CS20230722_SUPT_0069	0069 CA1-ProS Glut_1	0.95	CS20230722_CLUS_0267	0267 CA1-ProS Glut_1	344	0.95
Di	D1	Di_D1_CTAGTAGGTTACGCGG-1	CS20230722_CLAS_01	01 IT-ET Glut	0.97	CS20230722_SUBC_016	016 CA1-ProS Glut	1	CS20230722_SUPT_0069	0069 CA1-ProS Glut_1	1	CS20230722_CLUS_0269	0269 CA1-ProS Glut_1	358	1
Di	D1	Di_D1_CTAGTAGGTTACTAGG-1	CS20230722_CLAS_01	01 IT-ET Glut	0.54	CS20230722_SUBC_016	016 CA1-ProS Glut	0.96	CS20230722_SUPT_0070	0070 CA1-ProS Glut_2	0.95	CS20230722_CLUS_0273	0273 CA1-ProS Glut_2	352	0.95
Di	D1	Di_D1_CTAGTAGGTTTAAAGC-1	CS20230722_CLAS_01	01 IT-ET Glut	1	CS20230722_SUBC_023	023 SUB-ProS Glut	1	CS20230722_SUPT_0097	0097 SUB-ProS Glut_2	0.89	CS20230722_CLUS_0391	0391 SUB-ProS Glut_2	365	0.89
Di	D1	Di_D1_CTAGTCGAGCATGCAT-1	CS20230722_CLAS_06	06 CTX-CGE GABA	1	CS20230722_SUBC_048	048 RHP-COA Ndnf Gaba	1	CS20230722_SUPT_0195	0195 RHP-COA Ndnf Gaba_3	1	CS20230722_CLUS_0694	0694 RHP-COA Ndnf Gaba_3	671	1
Di	D1	Di_D1_CTAGTCGAGCCGCAGT-1	CS20230722_CLAS_07	07 CTX-MGE GABA	0.99	CS20230722_SUBC_052	052 Pvalb Gaba	0.88	CS20230722_SUPT_0207	0207 Pvalb Gaba_3	0.72	CS20230722_CLUS_0742	0742 Pvalb Gaba_3	606	0.72
Di	D1	Di_D1_CTAGTCGAGCCTAATA-1	CS20230722_CLAS_04	04 DG-IMN Glut	1	CS20230722_SUBC_037	037 DG Glut	1	CS20230722_SUPT_0137	0137 DG Glut_2	0.66	CS20230722_CLUS_0506	0506 DG Glut_2	1404	0.66
Di	D1	Di_D1_CTAGTGAGTTCCGCAC-1	CS20230722_CLAS_01	01 IT-ET Glut	1	CS20230722_SUBC_019	019 L2/3 IT PPP Glut	1	CS20230722_SUPT_0085	0085 L2/3 IT PPP Glut_2	0.91	CS20230722_CLUS_0336	0336 L2/3 IT PPP Glut_2	313	0.91
Di	D1	Di_D1_CTAGTGAGTTCCTGAT-1	CS20230722_CLAS_04	04 DG-IMN Glut	1	CS20230722_SUBC_037	037 DG Glut	1	CS20230722_SUPT_0139	0139 DG Glut_4	0.99	CS20230722_CLUS_0510	0510 DG Glut_4	1407	0.99
Di	D1	Di_D1_CTAGTGAGTTGCACAA-1	CS20230722_CLAS_01	01 IT-ET Glut	1	CS20230722_SUBC_016	016 CA1-ProS Glut	1	CS20230722_SUPT_0072	0072 CA1-ProS Glut_4	0.87	CS20230722_CLUS_0284	0284 CA1-ProS Glut_4	350	0.87
Di	D1	Di_D1_CTAGTGAGTTGTTGTC-1	CS20230722_CLAS_07	07 CTX-MGE GABA	1	CS20230722_SUBC_052	052 Pvalb Gaba	1	CS20230722_SUPT_0206	0206 Pvalb Gaba_2	0.97	CS20230722_CLUS_0739	0739 Pvalb Gaba_2	612	0.97
Di	D1	Di_D1_CTAGTTGCAACGTGCT-1	CS20230722_CLAS_04	04 DG-IMN Glut	1	CS20230722_SUBC_037	037 DG Glut	1	CS20230722_SUPT_0137	0137 DG Glut_2	0.9	CS20230722_CLUS_0506	0506 DG Glut_2	1404	0.9
Di	D1	Di_D1_CTAGTTGCAAGCTAAA-1	CS20230722_CLAS_01	01 IT-ET Glut	0.93	CS20230722_SUBC_016	016 CA1-ProS Glut	0.98	CS20230722_SUPT_0070	0070 CA1-ProS Glut_2	1	CS20230722_CLUS_0273	0273 CA1-ProS Glut_2	352	1
Di	D1	Di_D1_CTAGTTGCATGTTGCA-1	CS20230722_CLAS_07	07 CTX-MGE GABA	0.98	CS20230722_SUBC_052	052 Pvalb Gaba	0.95	CS20230722_SUPT_0209	0209 Pvalb Gaba_5	1	CS20230722_CLUS_0748	0748 Pvalb Gaba_5	602	1
Di	D1	Di_D1_CTAGTTGCATTCAGCA-1	CS20230722_CLAS_04	04 DG-IMN Glut	0.49	CS20230722_SUBC_037	037 DG Glut	1	CS20230722_SUPT_0136	0136 DG Glut_1	0.87	CS20230722_CLUS_0503	0503 DG Glut_1	1399	0.87
Di	D1	Di_D1_CTATAACCAATCGCAC-1	CS20230722_CLAS_04	04 DG-IMN Glut	0.91	CS20230722_SUBC_037	037 DG Glut	1	CS20230722_SUPT_0136	0136 DG Glut_1	0.5	CS20230722_CLUS_0504	0504 DG Glut_1	1400	0.5
Di	D1	Di_D1_CTATAACCACCTGGTG-1	CS20230722_CLAS_04	04 DG-IMN Glut	0.81	CS20230722_SUBC_037	037 DG Glut	1	CS20230722_SUPT_0136	0136 DG Glut_1	0.42	CS20230722_CLUS_0502	0502 DG Glut_1	1398	0.42
Di	D1	Di_D1_CTATAACCAGTAGGTG-1	CS20230722_CLAS_01	01 IT-ET Glut	1	CS20230722_SUBC_019	019 L2/3 IT PPP Glut	1	CS20230722_SUPT_0086	0086 L2/3 IT PPP Glut_3	1	CS20230722_CLUS_0340	0340 L2/3 IT PPP Glut_3	305	1
Di	D1	Di_D1_CTATAACCATCATGGC-1	CS20230722_CLAS_01	01 IT-ET Glut	1	CS20230722_SUBC_019	019 L2/3 IT PPP Glut	1	CS20230722_SUPT_0086	0086 L2/3 IT PPP Glut_3	1	CS20230722_CLUS_0337	0337 L2/3 IT PPP Glut_3	300	1
Di	D1	Di_D1_CTATAACCATCGCTTT-1	CS20230722_CLAS_01	01 IT-ET Glut	1	CS20230722_SUBC_014	014 LA-BLA-BMA-PA Glut	0.73	CS20230722_SUPT_0061	0061 LA-BLA-BMA-PA Glut_2	0.96	CS20230722_CLUS_0231	0231 LA-BLA-BMA-PA Glut_2	443	0.96
Di	D1	Di_D1_CTATGACAGACACTTA-1	CS20230722_CLAS_01	01 IT-ET Glut	0.44	CS20230722_SUBC_012	012 MEA Slc17a7 Glut	0.5	CS20230722_SUPT_0056	0056 MEA Slc17a7 Glut_2	0.8	CS20230722_CLUS_0209	0209 MEA Slc17a7 Glut_2	488	0.8
Di	D1	Di_D1_CTATGATCAACTAACT-1	CS20230722_CLAS_01	01 IT-ET Glut	1	CS20230722_SUBC_016	016 CA1-ProS Glut	0.99	CS20230722_SUPT_0071	0071 CA1-ProS Glut_3	1	CS20230722_CLUS_0283	0283 CA1-ProS Glut_3	369	1
Di	D1	Di_D1_CTATGATCAATAAGCA-1	CS20230722_CLAS_01	01 IT-ET Glut	1	CS20230722_SUBC_023	023 SUB-ProS Glut	1	CS20230722_SUPT_0097	0097 SUB-ProS Glut_2	1	CS20230722_CLUS_0389	0389 SUB-ProS Glut_2	335	1
Di	D1	Di_D1_CTATGATCAATTAGCT-1	CS20230722_CLAS_01	01 IT-ET Glut	1	CS20230722_SUBC_015	015 ENTmv-PA-COAp Glut	1	CS20230722_SUPT_0068	0068 ENTmv-PA-COAp Glut_3	1	CS20230722_CLUS_0259	0259 ENTmv-PA-COAp Glut_3	321	1
Di	D1	Di_D1_CTATGATCACAATGCC-1	CS20230722_CLAS_01	01 IT-ET Glut	1	CS20230722_SUBC_017	017 CA3 Glut	1	CS20230722_SUPT_0077	0077 CA3 Glut_3	1	CS20230722_CLUS_0312	0312 CA3 Glut_3	423	1
Di	D1	Di_D1_CTATGATCACCCACCT-1	CS20230722_CLAS_07	07 CTX-MGE GABA	0.97	CS20230722_SUBC_052	052 Pvalb Gaba	0.53	CS20230722_SUPT_0206	0206 Pvalb Gaba_2	0.36	CS20230722_CLUS_0739	0739 Pvalb Gaba_2	612	0.36
Di	D1	Di_D1_CTATGATCACGTAAGG-1	CS20230722_CLAS_01	01 IT-ET Glut	1	CS20230722_SUBC_017	017 CA3 Glut	1	CS20230722_SUPT_0079	0079 CA3 Glut_5	1	CS20230722_CLUS_0317	0317 CA3 Glut_5	418	1
Di	D1	Di_D1_CTATGATCATTGCAGC-1	CS20230722_CLAS_01	01 IT-ET Glut	1	CS20230722_SUBC_015	015 ENTmv-PA-COAp Glut	1	CS20230722_SUPT_0067	0067 ENTmv-PA-COAp Glut_2	0.53	CS20230722_CLUS_0257	0257 ENTmv-PA-COAp Glut_2	322	0.53
Di	D1	Di_D1_CTATGGCCAAGGCCAA-1	CS20230722_CLAS_01	01 IT-ET Glut	1	CS20230722_SUBC_023	023 SUB-ProS Glut	1	CS20230722_SUPT_0096	0096 SUB-ProS Glut_1	0.95	CS20230722_CLUS_0387	0387 SUB-ProS Glut_1	372	0.95
Di	D1	Di_D1_CTATGGCCACATGCTA-1	CS20230722_CLAS_01	01 IT-ET Glut	1	CS20230722_SUBC_017	017 CA3 Glut	0.54	CS20230722_SUPT_0077	0077 CA3 Glut_3	0.53	CS20230722_CLUS_0307	0307 CA3 Glut_3	424	0.53
Di	D1	Di_D1_CTATGGCCACCCACCT-1	CS20230722_CLAS_01	01 IT-ET Glut	0.99	CS20230722_SUBC_017	017 CA3 Glut	1	CS20230722_SUPT_0076	0076 CA3 Glut_2	0.94	CS20230722_CLUS_0305	0305 CA3 Glut_2	427	0.94
Di	D1	Di_D1_CTATGGCCACCTCAGG-1	CS20230722_CLAS_02	02 NP-CT-L6b Glut	1	CS20230722_SUBC_033	033 NP SUB Glut	0.99	CS20230722_SUPT_0128	0128 NP SUB Glut_2	0.96	CS20230722_CLUS_0479	0479 NP SUB Glut_2	93	0.96
Di	D1	Di_D1_CTATGGCCATAAGCAA-1	CS20230722_CLAS_02	02 NP-CT-L6b Glut	1	CS20230722_SUBC_033	033 NP SUB Glut	1	CS20230722_SUPT_0128	0128 NP SUB Glut_2	0.98	CS20230722_CLUS_0480	0480 NP SUB Glut_2	94	0.98
Di	D1	Di_D1_CTATGGCCATAGCTTG-1	CS20230722_CLAS_01	01 IT-ET Glut	1	CS20230722_SUBC_016	016 CA1-ProS Glut	1	CS20230722_SUPT_0072	0072 CA1-ProS Glut_4	0.94	CS20230722_CLUS_0286	0286 CA1-ProS Glut_4	354	0.94
Di	D1	Di_D1_CTATGGCCATCATGTG-1	CS20230722_CLAS_06	06 CTX-CGE GABA	1	CS20230722_SUBC_048	048 RHP-COA Ndnf Gaba	0.97	CS20230722_SUPT_0193	0193 RHP-COA Ndnf Gaba_1	0.99	CS20230722_CLUS_0686	0686 RHP-COA Ndnf Gaba_1	670	0.99
Di	D1	Di_D1_CTATGGCCATGCTTAG-1	CS20230722_CLAS_01	01 IT-ET Glut	1	CS20230722_SUBC_017	017 CA3 Glut	0.52	CS20230722_SUPT_0077	0077 CA3 Glut_3	1	CS20230722_CLUS_0310	0310 CA3 Glut_3	434	1
Di	D1	Di_D1_CTATGGCCATTAGCGC-1	CS20230722_CLAS_01	01 IT-ET Glut	1	CS20230722_SUBC_016	016 CA1-ProS Glut	1	CS20230722_SUPT_0069	0069 CA1-ProS Glut_1	1	CS20230722_CLUS_0269	0269 CA1-ProS Glut_1	358	1
Di	D1	Di_D1_CTATGTTTCCCATAAA-1	CS20230722_CLAS_01	01 IT-ET Glut	1	CS20230722_SUBC_017	017 CA3 Glut	1	CS20230722_SUPT_0079	0079 CA3 Glut_5	1	CS20230722_CLUS_0316	0316 CA3 Glut_5	417	1
Di	D1	Di_D1_CTATTACTCATGCGTG-1	CS20230722_CLAS_06	06 CTX-CGE GABA	1	CS20230722_SUBC_048	048 RHP-COA Ndnf Gaba	1	CS20230722_SUPT_0195	0195 RHP-COA Ndnf Gaba_3	0.53	CS20230722_CLUS_0694	0694 RHP-COA Ndnf Gaba_3	671	0.53
Di	D1	Di_D1_CTATTACTCGCCTGTT-1	CS20230722_CLAS_07	07 CTX-MGE GABA	0.94	CS20230722_SUBC_052	052 Pvalb Gaba	0.99	CS20230722_SUPT_0212	0212 Pvalb Gaba_8	0.97	CS20230722_CLUS_0754	0754 Pvalb Gaba_8	601	0.97
Di	D1	Di_D1_CTATTACTCTATTGTC-1	CS20230722_CLAS_01	01 IT-ET Glut	1	CS20230722_SUBC_016	016 CA1-ProS Glut	1	CS20230722_SUPT_0069	0069 CA1-ProS Glut_1	0.98	CS20230722_CLUS_0269	0269 CA1-ProS Glut_1	358	0.98
Di	D1	Di_D1_CTATTACTCTTGTCCA-1	CS20230722_CLAS_02	02 NP-CT-L6b Glut	1	CS20230722_SUBC_033	033 NP SUB Glut	1	CS20230722_SUPT_0128	0128 NP SUB Glut_2	0.75	CS20230722_CLUS_0480	0480 NP SUB Glut_2	94	0.75
Di	D1	Di_D1_CTATTCAGTTAAGCCA-1	CS20230722_CLAS_01	01 IT-ET Glut	1	CS20230722_SUBC_023	023 SUB-ProS Glut	1	CS20230722_SUPT_0096	0096 SUB-ProS Glut_1	0.96	CS20230722_CLUS_0384	0384 SUB-ProS Glut_1	338	0.96
Di	D1	Di_D1_CTATTCAGTTAGGTTG-1	CS20230722_CLAS_04	04 DG-IMN Glut	0.99	CS20230722_SUBC_037	037 DG Glut	1	CS20230722_SUPT_0139	0139 DG Glut_4	0.57	CS20230722_CLUS_0510	0510 DG Glut_4	1407	0.57
Di	D1	Di_D1_CTATTCAGTTCCGGCT-1	CS20230722_CLAS_04	04 DG-IMN Glut	1	CS20230722_SUBC_037	037 DG Glut	1	CS20230722_SUPT_0137	0137 DG Glut_2	0.66	CS20230722_CLUS_0506	0506 DG Glut_2	1404	0.66
Di	D1	Di_D1_CTATTGAAGAGGAGTC-1	CS20230722_CLAS_01	01 IT-ET Glut	1	CS20230722_SUBC_017	017 CA3 Glut	1	CS20230722_SUPT_0077	0077 CA3 Glut_3	0.82	CS20230722_CLUS_0309	0309 CA3 Glut_3	432	0.82
Di	D1	Di_D1_CTATTGAAGTATTGCA-1	CS20230722_CLAS_04	04 DG-IMN Glut	0.99	CS20230722_SUBC_037	037 DG Glut	1	CS20230722_SUPT_0137	0137 DG Glut_2	0.77	CS20230722_CLUS_0505	0505 DG Glut_2	1403	0.77
Di	D1	Di_D1_CTCAATAAGCATGGTT-1	CS20230722_CLAS_01	01 IT-ET Glut	0.94	CS20230722_SUBC_017	017 CA3 Glut	1	CS20230722_SUPT_0079	0079 CA3 Glut_5	0.91	CS20230722_CLUS_0316	0316 CA3 Glut_5	417	0.91
Di	D1	Di_D1_CTCAATAAGGGTGAAC-1	CS20230722_CLAS_07	07 CTX-MGE GABA	1	CS20230722_SUBC_052	052 Pvalb Gaba	1	CS20230722_SUPT_0209	0209 Pvalb Gaba_5	0.6	CS20230722_CLUS_0748	0748 Pvalb Gaba_5	602	0.6
Di	D1	Di_D1_CTCAATAAGTTTGTCT-1	CS20230722_CLAS_01	01 IT-ET Glut	1	CS20230722_SUBC_015	015 ENTmv-PA-COAp Glut	1	CS20230722_SUPT_0068	0068 ENTmv-PA-COAp Glut_3	0.94	CS20230722_CLUS_0260	0260 ENTmv-PA-COAp Glut_3	320	0.94
Di	D1	Di_D1_CTCACAACAAGGATTA-1	CS20230722_CLAS_01	01 IT-ET Glut	1	CS20230722_SUBC_016	016 CA1-ProS Glut	1	CS20230722_SUPT_0070	0070 CA1-ProS Glut_2	0.97	CS20230722_CLUS_0273	0273 CA1-ProS Glut_2	352	0.97
Di	D1	Di_D1_CTCACACTCCAGGTCA-1	CS20230722_CLAS_01	01 IT-ET Glut	1	CS20230722_SUBC_017	017 CA3 Glut	1	CS20230722_SUPT_0079	0079 CA3 Glut_5	1	CS20230722_CLUS_0316	0316 CA3 Glut_5	417	1
Di	D1	Di_D1_CTCACTCAGCACGATT-1	CS20230722_CLAS_04	04 DG-IMN Glut	0.98	CS20230722_SUBC_037	037 DG Glut	1	CS20230722_SUPT_0137	0137 DG Glut_2	0.68	CS20230722_CLUS_0506	0506 DG Glut_2	1404	0.68
Di	D1	Di_D1_CTCACTCAGCTAAGTC-1	CS20230722_CLAS_04	04 DG-IMN Glut	1	CS20230722_SUBC_037	037 DG Glut	1	CS20230722_SUPT_0139	0139 DG Glut_4	0.94	CS20230722_CLUS_0510	0510 DG Glut_4	1407	0.94
Di	D1	Di_D1_CTCACTCAGCTGCACA-1	CS20230722_CLAS_02	02 NP-CT-L6b Glut	1	CS20230722_SUBC_031	031 CT SUB Glut	1	CS20230722_SUPT_0121	0121 CT SUB Glut_2	1	CS20230722_CLUS_0459	0459 CT SUB Glut_2	54	1
Di	D1	Di_D1_CTCACTCAGCTGTCAG-1	CS20230722_CLAS_01	01 IT-ET Glut	1	CS20230722_SUBC_016	016 CA1-ProS Glut	1	CS20230722_SUPT_0069	0069 CA1-ProS Glut_1	1	CS20230722_CLUS_0264	0264 CA1-ProS Glut_1	330	1
Di	D1	Di_D1_CTCACTCAGCTTAGCG-1	CS20230722_CLAS_01	01 IT-ET Glut	1	CS20230722_SUBC_016	016 CA1-ProS Glut	1	CS20230722_SUPT_0069	0069 CA1-ProS Glut_1	1	CS20230722_CLUS_0269	0269 CA1-ProS Glut_1	358	1
Di	D1	Di_D1_CTCACTCAGCTTTGGG-1	CS20230722_CLAS_04	04 DG-IMN Glut	1	CS20230722_SUBC_037	037 DG Glut	1	CS20230722_SUPT_0139	0139 DG Glut_4	1	CS20230722_CLUS_0510	0510 DG Glut_4	1407	1
Di	D1	Di_D1_CTCACTCAGGCGCACT-1	CS20230722_CLAS_01	01 IT-ET Glut	1	CS20230722_SUBC_016	016 CA1-ProS Glut	1	CS20230722_SUPT_0069	0069 CA1-ProS Glut_1	1	CS20230722_CLUS_0269	0269 CA1-ProS Glut_1	358	1
Di	D1	Di_D1_CTCACTCAGGGACTAA-1	CS20230722_CLAS_01	01 IT-ET Glut	1	CS20230722_SUBC_012	012 MEA Slc17a7 Glut	1	CS20230722_SUPT_0055	0055 MEA Slc17a7 Glut_1	0.99	CS20230722_CLUS_0195	0195 MEA Slc17a7 Glut_1	457	0.99
Di	D1	Di_D1_CTCAGGATCGCTTGCT-1	CS20230722_CLAS_04	04 DG-IMN Glut	1	CS20230722_SUBC_037	037 DG Glut	1	CS20230722_SUPT_0137	0137 DG Glut_2	0.72	CS20230722_CLUS_0507	0507 DG Glut_2	1405	0.72
Di	D1	Di_D1_CTCATCATCATTGCAA-1	CS20230722_CLAS_02	02 NP-CT-L6b Glut	1	CS20230722_SUBC_033	033 NP SUB Glut	1	CS20230722_SUPT_0128	0128 NP SUB Glut_2	1	CS20230722_CLUS_0481	0481 NP SUB Glut_2	95	1
Di	D1	Di_D1_CTCATCATCCTAAGGT-1	CS20230722_CLAS_01	01 IT-ET Glut	1	CS20230722_SUBC_017	017 CA3 Glut	1	CS20230722_SUPT_0078	0078 CA3 Glut_4	0.93	CS20230722_CLUS_0314	0314 CA3 Glut_4	420	0.93
Di	D1	Di_D1_CTCATGACAGAGGGAG-1	CS20230722_CLAS_04	04 DG-IMN Glut	1	CS20230722_SUBC_037	037 DG Glut	1	CS20230722_SUPT_0139	0139 DG Glut_4	0.91	CS20230722_CLUS_0510	0510 DG Glut_4	1407	0.91
Di	D1	Di_D1_CTCATTGTCCGCACAA-1	CS20230722_CLAS_04	04 DG-IMN Glut	1	CS20230722_SUBC_037	037 DG Glut	1	CS20230722_SUPT_0137	0137 DG Glut_2	0.51	CS20230722_CLUS_0505	0505 DG Glut_2	1403	0.51
Di	D1	Di_D1_CTCATTGTCCTACCTA-1	CS20230722_CLAS_11	11 CNU-HYa GABA	1	CS20230722_SUBC_076	076 MEA-BST Lhx6 Nfib Gaba	1	CS20230722_SUPT_0358	0358 MEA-BST Lhx6 Nfib Gaba_2	0.96	CS20230722_CLUS_1291	1291 MEA-BST Lhx6 Nfib Gaba_2	1229	0.96
Di	D1	Di_D1_CTCATTGTCGCTTCTA-1	CS20230722_CLAS_01	01 IT-ET Glut	0.99	CS20230722_SUBC_017	017 CA3 Glut	1	CS20230722_SUPT_0076	0076 CA3 Glut_2	1	CS20230722_CLUS_0302	0302 CA3 Glut_2	414	1
Di	D1	Di_D1_CTCATTTAGCACGATT-1	CS20230722_CLAS_01	01 IT-ET Glut	1	CS20230722_SUBC_017	017 CA3 Glut	1	CS20230722_SUPT_0077	0077 CA3 Glut_3	1	CS20230722_CLUS_0311	0311 CA3 Glut_3	416	1
Di	D1	Di_D1_CTCATTTAGTTAGCTA-1	CS20230722_CLAS_01	01 IT-ET Glut	1	CS20230722_SUBC_017	017 CA3 Glut	0.71	CS20230722_SUPT_0075	0075 CA3 Glut_1	1	CS20230722_CLUS_0296	0296 CA3 Glut_1	422	1
Di	D1	Di_D1_CTCCAAACACATTGCA-1	CS20230722_CLAS_33	33 Vascular	1	CS20230722_SUBC_333	333 Endo NN	0.89	CS20230722_SUPT_1193	1193 Endo NN_1	0.9	CS20230722_CLUS_5311	5311 Endo NN_1	5255	0.9
Di	D1	Di_D1_CTCCAAACAGTAAGTA-1	CS20230722_CLAS_01	01 IT-ET Glut	1	CS20230722_SUBC_017	017 CA3 Glut	1	CS20230722_SUPT_0076	0076 CA3 Glut_2	0.64	CS20230722_CLUS_0304	0304 CA3 Glut_2	426	0.64
Di	D1	Di_D1_CTCCAAACATAAAGCA-1	CS20230722_CLAS_01	01 IT-ET Glut	1	CS20230722_SUBC_023	023 SUB-ProS Glut	1	CS20230722_SUPT_0098	0098 SUB-ProS Glut_3	0.51	CS20230722_CLUS_0394	0394 SUB-ProS Glut_3	334	0.51
Di	D1	Di_D1_CTCCAAACATGAATCT-1	CS20230722_CLAS_02	02 NP-CT-L6b Glut	1	CS20230722_SUBC_033	033 NP SUB Glut	1	CS20230722_SUPT_0127	0127 NP SUB Glut_1	1	CS20230722_CLUS_0477	0477 NP SUB Glut_1	91	1
Di	D1	Di_D1_CTCCAAACATGTCAAT-1	CS20230722_CLAS_01	01 IT-ET Glut	1	CS20230722_SUBC_016	016 CA1-ProS Glut	1	CS20230722_SUPT_0073	0073 CA1-ProS Glut_5	0.6	CS20230722_CLUS_0289	0289 CA1-ProS Glut_5	343	0.6
Di	D1	Di_D1_CTCCAAACATTAGCGC-1	CS20230722_CLAS_01	01 IT-ET Glut	1	CS20230722_SUBC_011	011 L2 IT ENT-po Glut	1	CS20230722_SUPT_0052	0052 L2 IT ENT-po Glut_2	0.99	CS20230722_CLUS_0188	0188 L2 IT ENT-po Glut_2	245	0.99
Di	D1	Di_D1_CTCCAACTCATGGTGT-1	CS20230722_CLAS_04	04 DG-IMN Glut	1	CS20230722_SUBC_037	037 DG Glut	1	CS20230722_SUPT_0139	0139 DG Glut_4	0.99	CS20230722_CLUS_0510	0510 DG Glut_4	1407	0.99
Di	D1	Di_D1_CTCCAACTCCAACTGG-1	CS20230722_CLAS_01	01 IT-ET Glut	0.99	CS20230722_SUBC_016	016 CA1-ProS Glut	1	CS20230722_SUPT_0072	0072 CA1-ProS Glut_4	0.44	CS20230722_CLUS_0286	0286 CA1-ProS Glut_4	354	0.44
Di	D1	Di_D1_CTCCAACTCGATTCTT-1	CS20230722_CLAS_01	01 IT-ET Glut	1	CS20230722_SUBC_017	017 CA3 Glut	1	CS20230722_SUPT_0077	0077 CA3 Glut_3	0.94	CS20230722_CLUS_0307	0307 CA3 Glut_3	424	0.94
Di	D1	Di_D1_CTCCAACTCTACTAAG-1	CS20230722_CLAS_01	01 IT-ET Glut	1	CS20230722_SUBC_017	017 CA3 Glut	1	CS20230722_SUPT_0077	0077 CA3 Glut_3	1	CS20230722_CLUS_0311	0311 CA3 Glut_3	416	1
Di	D1	Di_D1_CTCCCTGAGCCTGAGC-1	CS20230722_CLAS_01	01 IT-ET Glut	1	CS20230722_SUBC_017	017 CA3 Glut	0.9	CS20230722_SUPT_0076	0076 CA3 Glut_2	1	CS20230722_CLUS_0303	0303 CA3 Glut_2	415	1
Di	D1	Di_D1_CTCCCTGAGGCCGGAA-1	CS20230722_CLAS_01	01 IT-ET Glut	1	CS20230722_SUBC_015	015 ENTmv-PA-COAp Glut	1	CS20230722_SUPT_0068	0068 ENTmv-PA-COAp Glut_3	0.77	CS20230722_CLUS_0259	0259 ENTmv-PA-COAp Glut_3	321	0.77
Di	D1	Di_D1_CTCCCTGAGTTGGGCC-1	CS20230722_CLAS_04	04 DG-IMN Glut	1	CS20230722_SUBC_037	037 DG Glut	1	CS20230722_SUPT_0139	0139 DG Glut_4	0.8	CS20230722_CLUS_0510	0510 DG Glut_4	1407	0.8
Di	D1	Di_D1_CTCCGGACAATCCTAG-1	CS20230722_CLAS_04	04 DG-IMN Glut	1	CS20230722_SUBC_037	037 DG Glut	1	CS20230722_SUPT_0137	0137 DG Glut_2	1	CS20230722_CLUS_0506	0506 DG Glut_2	1404	1
Di	D1	Di_D1_CTCCGGACAATTGAGA-1	CS20230722_CLAS_07	07 CTX-MGE GABA	1	CS20230722_SUBC_052	052 Pvalb Gaba	1	CS20230722_SUPT_0205	0205 Pvalb Gaba_1	1	CS20230722_CLUS_0734	0734 Pvalb Gaba_1	592	1
Di	D1	Di_D1_CTCCGGACACCAGGTT-1	CS20230722_CLAS_01	01 IT-ET Glut	1	CS20230722_SUBC_012	012 MEA Slc17a7 Glut	1	CS20230722_SUPT_0055	0055 MEA Slc17a7 Glut_1	0.52	CS20230722_CLUS_0197	0197 MEA Slc17a7 Glut_1	459	0.52
Di	D1	Di_D1_CTCCGGACAGCTAATT-1	CS20230722_CLAS_07	07 CTX-MGE GABA	1	CS20230722_SUBC_053	053 Sst Gaba	1	CS20230722_SUPT_0216	0216 Sst Gaba_3	1	CS20230722_CLUS_0767	0767 Sst Gaba_3	533	1
Di	D1	Di_D1_CTCCGGACATCAGTAT-1	CS20230722_CLAS_04	04 DG-IMN Glut	0.61	CS20230722_SUBC_037	037 DG Glut	1	CS20230722_SUPT_0136	0136 DG Glut_1	0.58	CS20230722_CLUS_0503	0503 DG Glut_1	1399	0.58
Di	D1	Di_D1_CTCCGGACATCATGGC-1	CS20230722_CLAS_01	01 IT-ET Glut	1	CS20230722_SUBC_016	016 CA1-ProS Glut	1	CS20230722_SUPT_0074	0074 CA1-ProS Glut_6	1	CS20230722_CLUS_0293	0293 CA1-ProS Glut_6	318	1
Di	D1	Di_D1_CTCCGTCCAACGTGCT-1	CS20230722_CLAS_01	01 IT-ET Glut	0.7	CS20230722_SUBC_016	016 CA1-ProS Glut	1	CS20230722_SUPT_0069	0069 CA1-ProS Glut_1	0.8	CS20230722_CLUS_0269	0269 CA1-ProS Glut_1	358	0.8
Di	D1	Di_D1_CTCCGTCCACCAGCAT-1	CS20230722_CLAS_01	01 IT-ET Glut	1	CS20230722_SUBC_017	017 CA3 Glut	1	CS20230722_SUPT_0078	0078 CA3 Glut_4	1	CS20230722_CLUS_0314	0314 CA3 Glut_4	420	1
Di	D1	Di_D1_CTCCGTCCAGCACCAT-1	CS20230722_CLAS_07	07 CTX-MGE GABA	1	CS20230722_SUBC_050	050 Lamp5 Lhx6 Gaba	1	CS20230722_SUPT_0203	0203 Lamp5 Lhx6 Gaba_1	0.75	CS20230722_CLUS_0731	0731 Lamp5 Lhx6 Gaba_1	726	0.75
Di	D1	Di_D1_CTCCGTCCAGTCTAAT-1	CS20230722_CLAS_01	01 IT-ET Glut	1	CS20230722_SUBC_012	012 MEA Slc17a7 Glut	1	CS20230722_SUPT_0057	0057 MEA Slc17a7 Glut_3	0.54	CS20230722_CLUS_0214	0214 MEA Slc17a7 Glut_3	463	0.54
Di	D1	Di_D1_CTCCGTCCATGGAGGC-1	CS20230722_CLAS_04	04 DG-IMN Glut	1	CS20230722_SUBC_037	037 DG Glut	1	CS20230722_SUPT_0139	0139 DG Glut_4	1	CS20230722_CLUS_0510	0510 DG Glut_4	1407	1
Di	D1	Di_D1_CTCCTAATCACTAATG-1	CS20230722_CLAS_01	01 IT-ET Glut	1	CS20230722_SUBC_017	017 CA3 Glut	1	CS20230722_SUPT_0075	0075 CA3 Glut_1	0.88	CS20230722_CLUS_0299	0299 CA3 Glut_1	430	0.88
Di	D1	Di_D1_CTCCTAATCGTTACTT-1	CS20230722_CLAS_01	01 IT-ET Glut	1	CS20230722_SUBC_017	017 CA3 Glut	1	CS20230722_SUPT_0077	0077 CA3 Glut_3	0.93	CS20230722_CLUS_0307	0307 CA3 Glut_3	424	0.93
Di	D1	Di_D1_CTCCTAATCTAAATCG-1	CS20230722_CLAS_01	01 IT-ET Glut	1	CS20230722_SUBC_016	016 CA1-ProS Glut	0.64	CS20230722_SUPT_0071	0071 CA1-ProS Glut_3	0.82	CS20230722_CLUS_0281	0281 CA1-ProS Glut_3	364	0.82
Di	D1	Di_D1_CTCCTCACAATTGAGA-1	CS20230722_CLAS_01	01 IT-ET Glut	1	CS20230722_SUBC_017	017 CA3 Glut	1	CS20230722_SUPT_0075	0075 CA3 Glut_1	0.55	CS20230722_CLUS_0298	0298 CA3 Glut_1	429	0.55
Di	D1	Di_D1_CTCCTCACAGCAACCT-1	CS20230722_CLAS_01	01 IT-ET Glut	1	CS20230722_SUBC_016	016 CA1-ProS Glut	1	CS20230722_SUPT_0071	0071 CA1-ProS Glut_3	1	CS20230722_CLUS_0282	0282 CA1-ProS Glut_3	368	1
Di	D1	Di_D1_CTCCTCACATTAGCCA-1	CS20230722_CLAS_02	02 NP-CT-L6b Glut	0.97	CS20230722_SUBC_033	033 NP SUB Glut	0.98	CS20230722_SUPT_0127	0127 NP SUB Glut_1	0.79	CS20230722_CLUS_0477	0477 NP SUB Glut_1	91	0.79
Di	D1	Di_D1_CTCCTGAGTCTATCGT-1	CS20230722_CLAS_01	01 IT-ET Glut	1	CS20230722_SUBC_017	017 CA3 Glut	1	CS20230722_SUPT_0079	0079 CA3 Glut_5	0.77	CS20230722_CLUS_0316	0316 CA3 Glut_5	417	0.77
Di	D1	Di_D1_CTCCTGAGTTAACACG-1	CS20230722_CLAS_01	01 IT-ET Glut	1	CS20230722_SUBC_016	016 CA1-ProS Glut	1	CS20230722_SUPT_0072	0072 CA1-ProS Glut_4	1	CS20230722_CLUS_0285	0285 CA1-ProS Glut_4	351	1
Di	D1	Di_D1_CTCCTGAGTTAGACCA-1	CS20230722_CLAS_01	01 IT-ET Glut	1	CS20230722_SUBC_016	016 CA1-ProS Glut	0.82	CS20230722_SUPT_0073	0073 CA1-ProS Glut_5	0.56	CS20230722_CLUS_0289	0289 CA1-ProS Glut_5	343	0.56
Di	D1	Di_D1_CTCCTGAGTTTATTCG-1	CS20230722_CLAS_01	01 IT-ET Glut	1	CS20230722_SUBC_017	017 CA3 Glut	1	CS20230722_SUPT_0075	0075 CA3 Glut_1	0.9	CS20230722_CLUS_0299	0299 CA3 Glut_1	430	0.9
Di	D1	Di_D1_CTCGACAAGCGGTTAT-1	CS20230722_CLAS_01	01 IT-ET Glut	1	CS20230722_SUBC_015	015 ENTmv-PA-COAp Glut	1	CS20230722_SUPT_0067	0067 ENTmv-PA-COAp Glut_2	0.53	CS20230722_CLUS_0258	0258 ENTmv-PA-COAp Glut_2	323	0.53
Di	D1	Di_D1_CTCGACAAGCTATATG-1	CS20230722_CLAS_01	01 IT-ET Glut	1	CS20230722_SUBC_017	017 CA3 Glut	0.91	CS20230722_SUPT_0076	0076 CA3 Glut_2	0.71	CS20230722_CLUS_0306	0306 CA3 Glut_2	436	0.71
Di	D1	Di_D1_CTCGACAAGTCTCACC-1	CS20230722_CLAS_04	04 DG-IMN Glut	1	CS20230722_SUBC_037	037 DG Glut	1	CS20230722_SUPT_0139	0139 DG Glut_4	1	CS20230722_CLUS_0510	0510 DG Glut_4	1407	1
Di	D1	Di_D1_CTCGCTAGTGCGCGTA-1	CS20230722_CLAS_04	04 DG-IMN Glut	0.95	CS20230722_SUBC_037	037 DG Glut	1	CS20230722_SUPT_0139	0139 DG Glut_4	0.53	CS20230722_CLUS_0510	0510 DG Glut_4	1407	0.53
Di	D1	Di_D1_CTCGCTAGTGGTTAGC-1	CS20230722_CLAS_01	01 IT-ET Glut	0.99	CS20230722_SUBC_012	012 MEA Slc17a7 Glut	1	CS20230722_SUPT_0055	0055 MEA Slc17a7 Glut_1	1	CS20230722_CLUS_0193	0193 MEA Slc17a7 Glut_1	455	1
Di	D1	Di_D1_CTCGCTAGTTAGCCAA-1	CS20230722_CLAS_04	04 DG-IMN Glut	0.99	CS20230722_SUBC_037	037 DG Glut	1	CS20230722_SUPT_0137	0137 DG Glut_2	0.6	CS20230722_CLUS_0506	0506 DG Glut_2	1404	0.6
Di	D1	Di_D1_CTCGCTAGTTCATTTG-1	CS20230722_CLAS_01	01 IT-ET Glut	0.5	CS20230722_SUBC_017	017 CA3 Glut	0.97	CS20230722_SUPT_0078	0078 CA3 Glut_4	0.47	CS20230722_CLUS_0314	0314 CA3 Glut_4	420	0.47
Di	D1	Di_D1_CTCGCTAGTTGTTGGA-1	CS20230722_CLAS_01	01 IT-ET Glut	1	CS20230722_SUBC_016	016 CA1-ProS Glut	1	CS20230722_SUPT_0070	0070 CA1-ProS Glut_2	0.97	CS20230722_CLUS_0273	0273 CA1-ProS Glut_2	352	0.97
Di	D1	Di_D1_CTCGCTCCAATGAATG-1	CS20230722_CLAS_01	01 IT-ET Glut	1	CS20230722_SUBC_016	016 CA1-ProS Glut	1	CS20230722_SUPT_0070	0070 CA1-ProS Glut_2	0.89	CS20230722_CLUS_0274	0274 CA1-ProS Glut_2	353	0.89
Di	D1	Di_D1_CTCGCTCCAGCAAATA-1	CS20230722_CLAS_04	04 DG-IMN Glut	0.49	CS20230722_SUBC_037	037 DG Glut	1	CS20230722_SUPT_0136	0136 DG Glut_1	0.5	CS20230722_CLUS_0503	0503 DG Glut_1	1399	0.5
Di	D1	Di_D1_CTCGCTCCAGCTCATA-1	CS20230722_CLAS_04	04 DG-IMN Glut	1	CS20230722_SUBC_037	037 DG Glut	1	CS20230722_SUPT_0139	0139 DG Glut_4	0.64	CS20230722_CLUS_0510	0510 DG Glut_4	1407	0.64
Di	D1	Di_D1_CTCGCTCCATTGACAT-1	CS20230722_CLAS_01	01 IT-ET Glut	1	CS20230722_SUBC_014	014 LA-BLA-BMA-PA Glut	1	CS20230722_SUPT_0060	0060 LA-BLA-BMA-PA Glut_1	0.99	CS20230722_CLUS_0221	0221 LA-BLA-BMA-PA Glut_1	438	0.99
Di	D1	Di_D1_CTCGTTATCACGCATG-1	CS20230722_CLAS_01	01 IT-ET Glut	1	CS20230722_SUBC_017	017 CA3 Glut	1	CS20230722_SUPT_0077	0077 CA3 Glut_3	0.86	CS20230722_CLUS_0307	0307 CA3 Glut_3	424	0.86
Di	D1	Di_D1_CTCGTTATCGAAGTAG-1	CS20230722_CLAS_06	06 CTX-CGE GABA	1	CS20230722_SUBC_048	048 RHP-COA Ndnf Gaba	1	CS20230722_SUPT_0193	0193 RHP-COA Ndnf Gaba_1	1	CS20230722_CLUS_0687	0687 RHP-COA Ndnf Gaba_1	678	1
Di	D1	Di_D1_CTCGTTATCGCAGGCT-1	CS20230722_CLAS_01	01 IT-ET Glut	0.99	CS20230722_SUBC_013	013 COAp Grxcr2 Glut	1	CS20230722_SUPT_0059	0059 COAp Grxcr2 Glut_2	1	CS20230722_CLUS_0217	0217 COAp Grxcr2 Glut_2	257	1
Di	D1	Di_D1_CTCGTTATCTAAATCG-1	CS20230722_CLAS_01	01 IT-ET Glut	1	CS20230722_SUBC_023	023 SUB-ProS Glut	0.96	CS20230722_SUPT_0097	0097 SUB-ProS Glut_2	0.79	CS20230722_CLUS_0390	0390 SUB-ProS Glut_2	336	0.79
Di	D1	Di_D1_CTCTAAGCAAATTCGT-1	CS20230722_CLAS_04	04 DG-IMN Glut	1	CS20230722_SUBC_037	037 DG Glut	1	CS20230722_SUPT_0137	0137 DG Glut_2	0.86	CS20230722_CLUS_0505	0505 DG Glut_2	1403	0.86
Di	D1	Di_D1_CTCTAAGCAAGGTGGC-1	CS20230722_CLAS_01	01 IT-ET Glut	1	CS20230722_SUBC_019	019 L2/3 IT PPP Glut	1	CS20230722_SUPT_0086	0086 L2/3 IT PPP Glut_3	1	CS20230722_CLUS_0340	0340 L2/3 IT PPP Glut_3	305	1
Di	D1	Di_D1_CTCTAAGCACAGAAAC-1	CS20230722_CLAS_04	04 DG-IMN Glut	1	CS20230722_SUBC_037	037 DG Glut	1	CS20230722_SUPT_0139	0139 DG Glut_4	0.63	CS20230722_CLUS_0510	0510 DG Glut_4	1407	0.63
Di	D1	Di_D1_CTCTAAGCAGCATTAT-1	CS20230722_CLAS_01	01 IT-ET Glut	1	CS20230722_SUBC_016	016 CA1-ProS Glut	1	CS20230722_SUPT_0072	0072 CA1-ProS Glut_4	1	CS20230722_CLUS_0286	0286 CA1-ProS Glut_4	354	1
Di	D1	Di_D1_CTCTAAGCAGTGAACG-1	CS20230722_CLAS_01	01 IT-ET Glut	1	CS20230722_SUBC_012	012 MEA Slc17a7 Glut	1	CS20230722_SUPT_0057	0057 MEA Slc17a7 Glut_3	1	CS20230722_CLUS_0214	0214 MEA Slc17a7 Glut_3	463	1
Di	D1	Di_D1_CTCTAAGCATCCCTCA-1	CS20230722_CLAS_01	01 IT-ET Glut	1	CS20230722_SUBC_019	019 L2/3 IT PPP Glut	1	CS20230722_SUPT_0085	0085 L2/3 IT PPP Glut_2	1	CS20230722_CLUS_0336	0336 L2/3 IT PPP Glut_2	313	1
Di	D1	Di_D1_CTCTAGCTCATCGTTT-1	CS20230722_CLAS_01	01 IT-ET Glut	0.72	CS20230722_SUBC_019	019 L2/3 IT PPP Glut	1	CS20230722_SUPT_0085	0085 L2/3 IT PPP Glut_2	1	CS20230722_CLUS_0333	0333 L2/3 IT PPP Glut_2	310	1
Di	D1	Di_D1_CTCTAGCTCATTCATC-1	CS20230722_CLAS_07	07 CTX-MGE GABA	1	CS20230722_SUBC_053	053 Sst Gaba	1	CS20230722_SUPT_0216	0216 Sst Gaba_3	0.91	CS20230722_CLUS_0774	0774 Sst Gaba_3	545	0.91
Di	D1	Di_D1_CTCTAGCTCCGCACAA-1	CS20230722_CLAS_01	01 IT-ET Glut	1	CS20230722_SUBC_017	017 CA3 Glut	1	CS20230722_SUPT_0079	0079 CA3 Glut_5	0.83	CS20230722_CLUS_0316	0316 CA3 Glut_5	417	0.83
Di	D1	Di_D1_CTCTAGCTCCGTCCAT-1	CS20230722_CLAS_01	01 IT-ET Glut	1	CS20230722_SUBC_016	016 CA1-ProS Glut	1	CS20230722_SUPT_0070	0070 CA1-ProS Glut_2	1	CS20230722_CLUS_0272	0272 CA1-ProS Glut_2	348	1
Di	D1	Di_D1_CTCTAGCTCCTAAGTA-1	CS20230722_CLAS_04	04 DG-IMN Glut	0.9	CS20230722_SUBC_037	037 DG Glut	1	CS20230722_SUPT_0136	0136 DG Glut_1	0.58	CS20230722_CLUS_0503	0503 DG Glut_1	1399	0.58
Di	D1	Di_D1_CTCTAGCTCGTTATAG-1	CS20230722_CLAS_01	01 IT-ET Glut	1	CS20230722_SUBC_016	016 CA1-ProS Glut	1	CS20230722_SUPT_0072	0072 CA1-ProS Glut_4	0.75	CS20230722_CLUS_0285	0285 CA1-ProS Glut_4	351	0.75
Di	D1	Di_D1_CTCTAGCTCTTGTCTG-1	CS20230722_CLAS_01	01 IT-ET Glut	1	CS20230722_SUBC_023	023 SUB-ProS Glut	1	CS20230722_SUPT_0096	0096 SUB-ProS Glut_1	1	CS20230722_CLUS_0387	0387 SUB-ProS Glut_1	372	1
Di	D1	Di_D1_CTCTATGTCAGCCAAT-1	CS20230722_CLAS_01	01 IT-ET Glut	1	CS20230722_SUBC_017	017 CA3 Glut	1	CS20230722_SUPT_0077	0077 CA3 Glut_3	1	CS20230722_CLUS_0311	0311 CA3 Glut_3	416	1
Di	D1	Di_D1_CTCTATGTCATGCTCC-1	CS20230722_CLAS_01	01 IT-ET Glut	0.98	CS20230722_SUBC_008	008 L2/3 IT ENT Glut	0.52	CS20230722_SUPT_0036	0036 L2/3 IT ENT Glut_4	1	CS20230722_CLUS_0132	0132 L2/3 IT ENT Glut_4	255	1
Di	D1	Di_D1_CTCTATGTCGTTTCGC-1	CS20230722_CLAS_01	01 IT-ET Glut	1	CS20230722_SUBC_023	023 SUB-ProS Glut	1	CS20230722_SUPT_0096	0096 SUB-ProS Glut_1	0.78	CS20230722_CLUS_0384	0384 SUB-ProS Glut_1	338	0.78
Di	D1	Di_D1_CTCTATGTCTAACTGA-1	CS20230722_CLAS_04	04 DG-IMN Glut	1	CS20230722_SUBC_037	037 DG Glut	1	CS20230722_SUPT_0139	0139 DG Glut_4	1	CS20230722_CLUS_0510	0510 DG Glut_4	1407	1
Di	D1	Di_D1_CTCTATGTCTGCAAAC-1	CS20230722_CLAS_04	04 DG-IMN Glut	1	CS20230722_SUBC_037	037 DG Glut	1	CS20230722_SUPT_0139	0139 DG Glut_4	1	CS20230722_CLUS_0510	0510 DG Glut_4	1407	1
Di	D1	Di_D1_CTCTATGTCTGCAAGT-1	CS20230722_CLAS_01	01 IT-ET Glut	1	CS20230722_SUBC_011	011 L2 IT ENT-po Glut	0.67	CS20230722_SUPT_0053	0053 L2 IT ENT-po Glut_3	1	CS20230722_CLUS_0190	0190 L2 IT ENT-po Glut_3	206	1
Di	D1	Di_D1_CTCTCACAGAATGACG-1	CS20230722_CLAS_02	02 NP-CT-L6b Glut	1	CS20230722_SUBC_033	033 NP SUB Glut	1	CS20230722_SUPT_0128	0128 NP SUB Glut_2	0.87	CS20230722_CLUS_0480	0480 NP SUB Glut_2	94	0.87
Di	D1	Di_D1_CTCTCACAGCCAGTAT-1	CS20230722_CLAS_07	07 CTX-MGE GABA	1	CS20230722_SUBC_053	053 Sst Gaba	1	CS20230722_SUPT_0216	0216 Sst Gaba_3	0.97	CS20230722_CLUS_0770	0770 Sst Gaba_3	541	0.97
Di	D1	Di_D1_CTCTCACAGCTGTACG-1	CS20230722_CLAS_07	07 CTX-MGE GABA	1	CS20230722_SUBC_052	052 Pvalb Gaba	1	CS20230722_SUPT_0209	0209 Pvalb Gaba_5	1	CS20230722_CLUS_0748	0748 Pvalb Gaba_5	602	1
Di	D1	Di_D1_CTCTCACAGTTAGGCT-1	CS20230722_CLAS_02	02 NP-CT-L6b Glut	1	CS20230722_SUBC_028	028 L6b/CT ENT Glut	1	CS20230722_SUPT_0107	0107 L6b/CT ENT Glut_2	1	CS20230722_CLUS_0416	0416 L6b/CT ENT Glut_2	50	1
Di	D1	Di_D1_CTCTGTTCACCTCACC-1	CS20230722_CLAS_01	01 IT-ET Glut	1	CS20230722_SUBC_017	017 CA3 Glut	1	CS20230722_SUPT_0077	0077 CA3 Glut_3	1	CS20230722_CLUS_0308	0308 CA3 Glut_3	425	1
Di	D1	Di_D1_CTCTGTTCAGATAGAC-1	CS20230722_CLAS_06	06 CTX-CGE GABA	1	CS20230722_SUBC_048	048 RHP-COA Ndnf Gaba	1	CS20230722_SUPT_0196	0196 RHP-COA Ndnf Gaba_4	0.74	CS20230722_CLUS_0697	0697 RHP-COA Ndnf Gaba_4	668	0.74
Di	D1	Di_D1_CTCTTGATCATAGACC-1	CS20230722_CLAS_04	04 DG-IMN Glut	1	CS20230722_SUBC_037	037 DG Glut	1	CS20230722_SUPT_0139	0139 DG Glut_4	0.95	CS20230722_CLUS_0510	0510 DG Glut_4	1407	0.95
Di	D1	Di_D1_CTCTTGATCCATAAGC-1	CS20230722_CLAS_01	01 IT-ET Glut	0.98	CS20230722_SUBC_016	016 CA1-ProS Glut	1	CS20230722_SUPT_0069	0069 CA1-ProS Glut_1	0.95	CS20230722_CLUS_0270	0270 CA1-ProS Glut_1	359	0.95
Di	D1	Di_D1_CTCTTGATCGGTTTGG-1	CS20230722_CLAS_01	01 IT-ET Glut	1	CS20230722_SUBC_017	017 CA3 Glut	1	CS20230722_SUPT_0077	0077 CA3 Glut_3	0.58	CS20230722_CLUS_0308	0308 CA3 Glut_3	425	0.58
Di	D1	Di_D1_CTCTTGATCGTAATCA-1	CS20230722_CLAS_01	01 IT-ET Glut	0.75	CS20230722_SUBC_016	016 CA1-ProS Glut	0.99	CS20230722_SUPT_0070	0070 CA1-ProS Glut_2	0.35	CS20230722_CLUS_0273	0273 CA1-ProS Glut_2	352	0.35
Di	D1	Di_D1_CTCTTGATCGTTAGCG-1	CS20230722_CLAS_30	30 Astro-Epen	0.56	CS20230722_SUBC_323	323 Ependymal NN	1	CS20230722_SUPT_1175	1175 Ependymal NN_1	0.74	CS20230722_CLUS_5256	5256 Ependymal NN_1	14990	0.74
Di	D1	Di_D1_CTGAAACTCACGCATG-1	CS20230722_CLAS_33	33 Vascular	0.51	CS20230722_SUBC_332	332 SMC NN	1	CS20230722_SUPT_1192	1192 SMC NN_1	0.84	CS20230722_CLUS_5308	5308 SMC NN_1	5250	0.84
Di	D1	Di_D1_CTGAAACTCTAACTGA-1	CS20230722_CLAS_01	01 IT-ET Glut	0.99	CS20230722_SUBC_012	012 MEA Slc17a7 Glut	1	CS20230722_SUPT_0055	0055 MEA Slc17a7 Glut_1	0.97	CS20230722_CLUS_0197	0197 MEA Slc17a7 Glut_1	459	0.97
Di	D1	Di_D1_CTGAAACTCTTAATGG-1	CS20230722_CLAS_01	01 IT-ET Glut	1	CS20230722_SUBC_016	016 CA1-ProS Glut	1	CS20230722_SUPT_0072	0072 CA1-ProS Glut_4	0.99	CS20230722_CLUS_0284	0284 CA1-ProS Glut_4	350	0.99
Di	D1	Di_D1_CTGAAACTCTTGTCCA-1	CS20230722_CLAS_01	01 IT-ET Glut	1	CS20230722_SUBC_017	017 CA3 Glut	1	CS20230722_SUPT_0075	0075 CA3 Glut_1	0.51	CS20230722_CLUS_0297	0297 CA3 Glut_1	428	0.51
Di	D1	Di_D1_CTGAATATCAATAGCC-1	CS20230722_CLAS_01	01 IT-ET Glut	1	CS20230722_SUBC_017	017 CA3 Glut	1	CS20230722_SUPT_0078	0078 CA3 Glut_4	0.96	CS20230722_CLUS_0314	0314 CA3 Glut_4	420	0.96
Di	D1	Di_D1_CTGACATAGCCGCTAA-1	CS20230722_CLAS_01	01 IT-ET Glut	0.59	CS20230722_SUBC_016	016 CA1-ProS Glut	1	CS20230722_SUPT_0073	0073 CA1-ProS Glut_5	0.52	CS20230722_CLUS_0289	0289 CA1-ProS Glut_5	343	0.52
Di	D1	Di_D1_CTGACATAGGAGCAAC-1	CS20230722_CLAS_04	04 DG-IMN Glut	0.87	CS20230722_SUBC_037	037 DG Glut	1	CS20230722_SUPT_0139	0139 DG Glut_4	0.65	CS20230722_CLUS_0510	0510 DG Glut_4	1407	0.65
Di	D1	Di_D1_CTGACATAGTAGCTTA-1	CS20230722_CLAS_01	01 IT-ET Glut	1	CS20230722_SUBC_017	017 CA3 Glut	0.64	CS20230722_SUPT_0076	0076 CA3 Glut_2	0.84	CS20230722_CLUS_0304	0304 CA3 Glut_2	426	0.84
Di	D1	Di_D1_CTGACATAGTTGCCTC-1	CS20230722_CLAS_07	07 CTX-MGE GABA	1	CS20230722_SUBC_053	053 Sst Gaba	1	CS20230722_SUPT_0219	0219 Sst Gaba_6	1	CS20230722_CLUS_0787	0787 Sst Gaba_6	532	1
Di	D1	Di_D1_CTGATCACAAAGCTAA-1	CS20230722_CLAS_04	04 DG-IMN Glut	1	CS20230722_SUBC_037	037 DG Glut	1	CS20230722_SUPT_0137	0137 DG Glut_2	0.82	CS20230722_CLUS_0506	0506 DG Glut_2	1404	0.82
Di	D1	Di_D1_CTGATCACAACAGGAT-1	CS20230722_CLAS_07	07 CTX-MGE GABA	0.6	CS20230722_SUBC_053	053 Sst Gaba	0.99	CS20230722_SUPT_0219	0219 Sst Gaba_6	0.69	CS20230722_CLUS_0789	0789 Sst Gaba_6	538	0.69
Di	D1	Di_D1_CTGATCACACCGGCTA-1	CS20230722_CLAS_04	04 DG-IMN Glut	1	CS20230722_SUBC_037	037 DG Glut	1	CS20230722_SUPT_0137	0137 DG Glut_2	0.98	CS20230722_CLUS_0505	0505 DG Glut_2	1403	0.98
Di	D1	Di_D1_CTGATCACATTGCGGT-1	CS20230722_CLAS_02	02 NP-CT-L6b Glut	1	CS20230722_SUBC_031	031 CT SUB Glut	1	CS20230722_SUPT_0121	0121 CT SUB Glut_2	1	CS20230722_CLUS_0460	0460 CT SUB Glut_2	55	1
Di	D1	Di_D1_CTGATCACATTGTGAT-1	CS20230722_CLAS_01	01 IT-ET Glut	1	CS20230722_SUBC_008	008 L2/3 IT ENT Glut	0.97	CS20230722_SUPT_0035	0035 L2/3 IT ENT Glut_3	0.97	CS20230722_CLUS_0129	0129 L2/3 IT ENT Glut_3	219	0.97
Di	D1	Di_D1_CTGCAATAGGCCCAGT-1	CS20230722_CLAS_01	01 IT-ET Glut	1	CS20230722_SUBC_016	016 CA1-ProS Glut	1	CS20230722_SUPT_0070	0070 CA1-ProS Glut_2	0.55	CS20230722_CLUS_0273	0273 CA1-ProS Glut_2	352	0.55
Di	D1	Di_D1_CTGCAATAGGTTTACA-1	CS20230722_CLAS_01	01 IT-ET Glut	1	CS20230722_SUBC_023	023 SUB-ProS Glut	1	CS20230722_SUPT_0097	0097 SUB-ProS Glut_2	0.53	CS20230722_CLUS_0389	0389 SUB-ProS Glut_2	335	0.53
Di	D1	Di_D1_CTGCAATAGTCATGCG-1	CS20230722_CLAS_01	01 IT-ET Glut	0.56	CS20230722_SUBC_017	017 CA3 Glut	0.75	CS20230722_SUPT_0077	0077 CA3 Glut_3	0.58	CS20230722_CLUS_0307	0307 CA3 Glut_3	424	0.58
Di	D1	Di_D1_CTGCTATGTCACAAAT-1	CS20230722_CLAS_07	07 CTX-MGE GABA	1	CS20230722_SUBC_052	052 Pvalb Gaba	1	CS20230722_SUPT_0212	0212 Pvalb Gaba_8	1	CS20230722_CLUS_0754	0754 Pvalb Gaba_8	601	1
Di	D1	Di_D1_CTGCTATGTGGAAGGC-1	CS20230722_CLAS_04	04 DG-IMN Glut	1	CS20230722_SUBC_037	037 DG Glut	1	CS20230722_SUPT_0136	0136 DG Glut_1	0.92	CS20230722_CLUS_0503	0503 DG Glut_1	1399	0.92
Di	D1	Di_D1_CTGCTATGTTATAGCG-1	CS20230722_CLAS_04	04 DG-IMN Glut	1	CS20230722_SUBC_037	037 DG Glut	1	CS20230722_SUPT_0137	0137 DG Glut_2	0.55	CS20230722_CLUS_0505	0505 DG Glut_2	1403	0.55
Di	D1	Di_D1_CTGCTATGTTCGGTAA-1	CS20230722_CLAS_01	01 IT-ET Glut	0.84	CS20230722_SUBC_023	023 SUB-ProS Glut	1	CS20230722_SUPT_0097	0097 SUB-ProS Glut_2	1	CS20230722_CLUS_0388	0388 SUB-ProS Glut_2	333	1
Di	D1	Di_D1_CTGCTCCCACATTAAC-1	CS20230722_CLAS_01	01 IT-ET Glut	1	CS20230722_SUBC_015	015 ENTmv-PA-COAp Glut	0.99	CS20230722_SUPT_0066	0066 ENTmv-PA-COAp Glut_1	1	CS20230722_CLUS_0253	0253 ENTmv-PA-COAp Glut_1	366	1
Di	D1	Di_D1_CTGGACCAGCACGATT-1	CS20230722_CLAS_06	06 CTX-CGE GABA	0.94	CS20230722_SUBC_048	048 RHP-COA Ndnf Gaba	0.94	CS20230722_SUPT_0193	0193 RHP-COA Ndnf Gaba_1	1	CS20230722_CLUS_0689	0689 RHP-COA Ndnf Gaba_1	681	1
Di	D1	Di_D1_CTGGACCAGTACTGGT-1	CS20230722_CLAS_01	01 IT-ET Glut	1	CS20230722_SUBC_014	014 LA-BLA-BMA-PA Glut	1	CS20230722_SUPT_0060	0060 LA-BLA-BMA-PA Glut_1	0.99	CS20230722_CLUS_0229	0229 LA-BLA-BMA-PA Glut_1	442	0.99
Di	D1	Di_D1_CTGGACCAGTCTTGAA-1	CS20230722_CLAS_01	01 IT-ET Glut	1	CS20230722_SUBC_016	016 CA1-ProS Glut	1	CS20230722_SUPT_0072	0072 CA1-ProS Glut_4	0.88	CS20230722_CLUS_0285	0285 CA1-ProS Glut_4	351	0.88
Di	D1	Di_D1_CTGGACCAGTGAACGA-1	CS20230722_CLAS_04	04 DG-IMN Glut	1	CS20230722_SUBC_037	037 DG Glut	1	CS20230722_SUPT_0139	0139 DG Glut_4	0.95	CS20230722_CLUS_0510	0510 DG Glut_4	1407	0.95
Di	D1	Di_D1_CTGGATGTCAATACGC-1	CS20230722_CLAS_06	06 CTX-CGE GABA	0.58	CS20230722_SUBC_048	048 RHP-COA Ndnf Gaba	0.6	CS20230722_SUPT_0193	0193 RHP-COA Ndnf Gaba_1	1	CS20230722_CLUS_0686	0686 RHP-COA Ndnf Gaba_1	670	1
Di	D1	Di_D1_CTGGATGTCCCTGGAA-1	CS20230722_CLAS_04	04 DG-IMN Glut	1	CS20230722_SUBC_037	037 DG Glut	1	CS20230722_SUPT_0137	0137 DG Glut_2	0.73	CS20230722_CLUS_0506	0506 DG Glut_2	1404	0.73
Di	D1	Di_D1_CTGGATGTCGGGCCAT-1	CS20230722_CLAS_01	01 IT-ET Glut	0.94	CS20230722_SUBC_017	017 CA3 Glut	1	CS20230722_SUPT_0077	0077 CA3 Glut_3	0.91	CS20230722_CLUS_0307	0307 CA3 Glut_3	424	0.91
Di	D1	Di_D1_CTGGCTAAGACAAGTG-1	CS20230722_CLAS_04	04 DG-IMN Glut	1	CS20230722_SUBC_037	037 DG Glut	1	CS20230722_SUPT_0137	0137 DG Glut_2	0.56	CS20230722_CLUS_0506	0506 DG Glut_2	1404	0.56
Di	D1	Di_D1_CTGGCTAAGCGATAGA-1	CS20230722_CLAS_01	01 IT-ET Glut	1	CS20230722_SUBC_014	014 LA-BLA-BMA-PA Glut	1	CS20230722_SUPT_0060	0060 LA-BLA-BMA-PA Glut_1	1	CS20230722_CLUS_0226	0226 LA-BLA-BMA-PA Glut_1	447	1
Di	D1	Di_D1_CTGGCTAAGGGTGGAT-1	CS20230722_CLAS_01	01 IT-ET Glut	1	CS20230722_SUBC_016	016 CA1-ProS Glut	1	CS20230722_SUPT_0070	0070 CA1-ProS Glut_2	0.99	CS20230722_CLUS_0273	0273 CA1-ProS Glut_2	352	0.99
Di	D1	Di_D1_CTGGCTAAGTCCTGAG-1	CS20230722_CLAS_01	01 IT-ET Glut	0.79	CS20230722_SUBC_023	023 SUB-ProS Glut	1	CS20230722_SUPT_0097	0097 SUB-ProS Glut_2	0.98	CS20230722_CLUS_0389	0389 SUB-ProS Glut_2	335	0.98
Di	D1	Di_D1_CTGGTAAGTTAAGCCA-1	CS20230722_CLAS_01	01 IT-ET Glut	1	CS20230722_SUBC_016	016 CA1-ProS Glut	1	CS20230722_SUPT_0069	0069 CA1-ProS Glut_1	1	CS20230722_CLUS_0264	0264 CA1-ProS Glut_1	330	1
Di	D1	Di_D1_CTGGTAAGTTATCCGT-1	CS20230722_CLAS_01	01 IT-ET Glut	1	CS20230722_SUBC_019	019 L2/3 IT PPP Glut	1	CS20230722_SUPT_0085	0085 L2/3 IT PPP Glut_2	1	CS20230722_CLUS_0333	0333 L2/3 IT PPP Glut_2	310	1
Di	D1	Di_D1_CTGGTAAGTTTGTCTA-1	CS20230722_CLAS_30	30 Astro-Epen	0.99	CS20230722_SUBC_319	319 Astro-TE NN	0.99	CS20230722_SUPT_1163	1163 Astro-TE NN_3	0.73	CS20230722_CLUS_5225	5225 Astro-TE NN_3	14939	0.73
Di	D1	Di_D1_CTGGTCAAGGGCCACT-1	CS20230722_CLAS_01	01 IT-ET Glut	0.98	CS20230722_SUBC_014	014 LA-BLA-BMA-PA Glut	0.95	CS20230722_SUPT_0060	0060 LA-BLA-BMA-PA Glut_1	0.86	CS20230722_CLUS_0222	0222 LA-BLA-BMA-PA Glut_1	439	0.86
Di	D1	Di_D1_CTGGTTACAATGAATG-1	CS20230722_CLAS_01	01 IT-ET Glut	1	CS20230722_SUBC_016	016 CA1-ProS Glut	1	CS20230722_SUPT_0071	0071 CA1-ProS Glut_3	0.47	CS20230722_CLUS_0279	0279 CA1-ProS Glut_3	345	0.47
Di	D1	Di_D1_CTGGTTACACAAAGGT-1	CS20230722_CLAS_04	04 DG-IMN Glut	0.69	CS20230722_SUBC_037	037 DG Glut	1	CS20230722_SUPT_0137	0137 DG Glut_2	0.46	CS20230722_CLUS_0506	0506 DG Glut_2	1404	0.46
Di	D1	Di_D1_CTGGTTACACGAATCC-1	CS20230722_CLAS_01	01 IT-ET Glut	1	CS20230722_SUBC_017	017 CA3 Glut	1	CS20230722_SUPT_0077	0077 CA3 Glut_3	1	CS20230722_CLUS_0307	0307 CA3 Glut_3	424	1
Di	D1	Di_D1_CTGGTTACATGCTCCC-1	CS20230722_CLAS_04	04 DG-IMN Glut	1	CS20230722_SUBC_037	037 DG Glut	1	CS20230722_SUPT_0139	0139 DG Glut_4	1	CS20230722_CLUS_0510	0510 DG Glut_4	1407	1
Di	D1	Di_D1_CTGGTTACATTGTTGG-1	CS20230722_CLAS_04	04 DG-IMN Glut	1	CS20230722_SUBC_037	037 DG Glut	1	CS20230722_SUPT_0137	0137 DG Glut_2	0.67	CS20230722_CLUS_0506	0506 DG Glut_2	1404	0.67
Di	D1	Di_D1_CTGGTTTGTATTCGCT-1	CS20230722_CLAS_01	01 IT-ET Glut	1	CS20230722_SUBC_016	016 CA1-ProS Glut	1	CS20230722_SUPT_0069	0069 CA1-ProS Glut_1	0.58	CS20230722_CLUS_0270	0270 CA1-ProS Glut_1	359	0.58
Di	D1	Di_D1_CTGGTTTGTGTCACGG-1	CS20230722_CLAS_31	31 OPC-Oligo	1	CS20230722_SUBC_327	327 Oligo NN	1	CS20230722_SUPT_1184	1184 MOL NN_4	0.68	CS20230722_CLUS_5287	5287 MOL NN_4	5233	0.68
Di	D1	Di_D1_CTGGTTTGTTGTCATC-1	CS20230722_CLAS_01	01 IT-ET Glut	1	CS20230722_SUBC_017	017 CA3 Glut	0.83	CS20230722_SUPT_0077	0077 CA3 Glut_3	0.96	CS20230722_CLUS_0310	0310 CA3 Glut_3	434	0.96
Di	D1	Di_D1_CTGTAACAGCGCCTAA-1	CS20230722_CLAS_01	01 IT-ET Glut	1	CS20230722_SUBC_017	017 CA3 Glut	1	CS20230722_SUPT_0079	0079 CA3 Glut_5	1	CS20230722_CLUS_0316	0316 CA3 Glut_5	417	1
Di	D1	Di_D1_CTGTAACAGGTAACGA-1	CS20230722_CLAS_01	01 IT-ET Glut	1	CS20230722_SUBC_015	015 ENTmv-PA-COAp Glut	1	CS20230722_SUPT_0066	0066 ENTmv-PA-COAp Glut_1	1	CS20230722_CLUS_0253	0253 ENTmv-PA-COAp Glut_1	366	1
Di	D1	Di_D1_CTGTAACAGGTTACGT-1	CS20230722_CLAS_07	07 CTX-MGE GABA	1	CS20230722_SUBC_053	053 Sst Gaba	1	CS20230722_SUPT_0219	0219 Sst Gaba_6	0.72	CS20230722_CLUS_0789	0789 Sst Gaba_6	538	0.72
Di	D1	Di_D1_CTGTAACAGGTTAGCT-1	CS20230722_CLAS_07	07 CTX-MGE GABA	0.99	CS20230722_SUBC_053	053 Sst Gaba	1	CS20230722_SUPT_0219	0219 Sst Gaba_6	0.39	CS20230722_CLUS_0788	0788 Sst Gaba_6	534	0.39
Di	D1	Di_D1_CTGTACCTCAAGCTAC-1	CS20230722_CLAS_02	02 NP-CT-L6b Glut	1	CS20230722_SUBC_033	033 NP SUB Glut	1	CS20230722_SUPT_0127	0127 NP SUB Glut_1	0.77	CS20230722_CLUS_0478	0478 NP SUB Glut_1	92	0.77
Di	D1	Di_D1_CTGTACCTCAAGGACA-1	CS20230722_CLAS_01	01 IT-ET Glut	1	CS20230722_SUBC_017	017 CA3 Glut	1	CS20230722_SUPT_0076	0076 CA3 Glut_2	1	CS20230722_CLUS_0303	0303 CA3 Glut_2	415	1
Di	D1	Di_D1_CTGTACCTCAAGTGTC-1	CS20230722_CLAS_01	01 IT-ET Glut	1	CS20230722_SUBC_019	019 L2/3 IT PPP Glut	1	CS20230722_SUPT_0085	0085 L2/3 IT PPP Glut_2	1	CS20230722_CLUS_0336	0336 L2/3 IT PPP Glut_2	313	1
Di	D1	Di_D1_CTGTACCTCACGTTAA-1	CS20230722_CLAS_01	01 IT-ET Glut	1	CS20230722_SUBC_017	017 CA3 Glut	1	CS20230722_SUPT_0075	0075 CA3 Glut_1	0.68	CS20230722_CLUS_0301	0301 CA3 Glut_1	435	0.68
Di	D1	Di_D1_CTGTACCTCCTAAGAC-1	CS20230722_CLAS_01	01 IT-ET Glut	1	CS20230722_SUBC_016	016 CA1-ProS Glut	1	CS20230722_SUPT_0073	0073 CA1-ProS Glut_5	0.73	CS20230722_CLUS_0291	0291 CA1-ProS Glut_5	357	0.73
Di	D1	Di_D1_CTGTACCTCGGTTACG-1	CS20230722_CLAS_01	01 IT-ET Glut	1	CS20230722_SUBC_017	017 CA3 Glut	1	CS20230722_SUPT_0077	0077 CA3 Glut_3	0.95	CS20230722_CLUS_0309	0309 CA3 Glut_3	432	0.95
Di	D1	Di_D1_CTGTACCTCTACCTGC-1	CS20230722_CLAS_04	04 DG-IMN Glut	1	CS20230722_SUBC_037	037 DG Glut	1	CS20230722_SUPT_0139	0139 DG Glut_4	0.92	CS20230722_CLUS_0510	0510 DG Glut_4	1407	0.92
Di	D1	Di_D1_CTGTACCTCTGTAATG-1	CS20230722_CLAS_01	01 IT-ET Glut	1	CS20230722_SUBC_012	012 MEA Slc17a7 Glut	0.64	CS20230722_SUPT_0055	0055 MEA Slc17a7 Glut_1	1	CS20230722_CLUS_0198	0198 MEA Slc17a7 Glut_1	462	1
Di	D1	Di_D1_CTGTACCTCTTAAGTG-1	CS20230722_CLAS_06	06 CTX-CGE GABA	1	CS20230722_SUBC_048	048 RHP-COA Ndnf Gaba	1	CS20230722_SUPT_0197	0197 RHP-COA Ndnf Gaba_5	0.98	CS20230722_CLUS_0703	0703 RHP-COA Ndnf Gaba_5	676	0.98
Di	D1	Di_D1_CTGTATTTCAATCTCT-1	CS20230722_CLAS_01	01 IT-ET Glut	1	CS20230722_SUBC_016	016 CA1-ProS Glut	1	CS20230722_SUPT_0069	0069 CA1-ProS Glut_1	0.96	CS20230722_CLUS_0269	0269 CA1-ProS Glut_1	358	0.96
Di	D1	Di_D1_CTGTATTTCACTCAAA-1	CS20230722_CLAS_01	01 IT-ET Glut	1	CS20230722_SUBC_023	023 SUB-ProS Glut	0.98	CS20230722_SUPT_0097	0097 SUB-ProS Glut_2	0.84	CS20230722_CLUS_0388	0388 SUB-ProS Glut_2	333	0.84
Di	D1	Di_D1_CTGTATTTCATTTGTC-1	CS20230722_CLAS_01	01 IT-ET Glut	1	CS20230722_SUBC_011	011 L2 IT ENT-po Glut	0.99	CS20230722_SUPT_0052	0052 L2 IT ENT-po Glut_2	0.8	CS20230722_CLUS_0189	0189 L2 IT ENT-po Glut_2	249	0.8
Di	D1	Di_D1_CTGTATTTCGGCCAGT-1	CS20230722_CLAS_04	04 DG-IMN Glut	0.58	CS20230722_SUBC_037	037 DG Glut	1	CS20230722_SUPT_0136	0136 DG Glut_1	0.95	CS20230722_CLUS_0503	0503 DG Glut_1	1399	0.95
Di	D1	Di_D1_CTGTATTTCGTACCGA-1	CS20230722_CLAS_01	01 IT-ET Glut	1	CS20230722_SUBC_016	016 CA1-ProS Glut	1	CS20230722_SUPT_0069	0069 CA1-ProS Glut_1	0.96	CS20230722_CLUS_0265	0265 CA1-ProS Glut_1	331	0.96
Di	D1	Di_D1_CTGTATTTCGTTACTT-1	CS20230722_CLAS_01	01 IT-ET Glut	1	CS20230722_SUBC_023	023 SUB-ProS Glut	1	CS20230722_SUPT_0097	0097 SUB-ProS Glut_2	1	CS20230722_CLUS_0392	0392 SUB-ProS Glut_2	373	1
Di	D1	Di_D1_CTGTATTTCTCATCAT-1	CS20230722_CLAS_01	01 IT-ET Glut	1	CS20230722_SUBC_017	017 CA3 Glut	1	CS20230722_SUPT_0076	0076 CA3 Glut_2	1	CS20230722_CLUS_0305	0305 CA3 Glut_2	427	1
Di	D1	Di_D1_CTGTATTTCTTGAGCG-1	CS20230722_CLAS_01	01 IT-ET Glut	1	CS20230722_SUBC_019	019 L2/3 IT PPP Glut	1	CS20230722_SUPT_0085	0085 L2/3 IT PPP Glut_2	1	CS20230722_CLUS_0336	0336 L2/3 IT PPP Glut_2	313	1
Di	D1	Di_D1_CTGTTAAAGCGCATTG-1	CS20230722_CLAS_04	04 DG-IMN Glut	1	CS20230722_SUBC_037	037 DG Glut	1	CS20230722_SUPT_0139	0139 DG Glut_4	0.98	CS20230722_CLUS_0510	0510 DG Glut_4	1407	0.98
Di	D1	Di_D1_CTGTTAAAGCTAAAGG-1	CS20230722_CLAS_04	04 DG-IMN Glut	1	CS20230722_SUBC_037	037 DG Glut	1	CS20230722_SUPT_0137	0137 DG Glut_2	0.53	CS20230722_CLUS_0506	0506 DG Glut_2	1404	0.53
Di	D1	Di_D1_CTGTTAAAGCTATTAG-1	CS20230722_CLAS_04	04 DG-IMN Glut	1	CS20230722_SUBC_037	037 DG Glut	1	CS20230722_SUPT_0139	0139 DG Glut_4	0.49	CS20230722_CLUS_0510	0510 DG Glut_4	1407	0.49
Di	D1	Di_D1_CTGTTAAAGTTAGCTA-1	CS20230722_CLAS_07	07 CTX-MGE GABA	1	CS20230722_SUBC_051	051 Pvalb chandelier Gaba	1	CS20230722_SUPT_0204	0204 Pvalb chandelier Gaba_1	0.94	CS20230722_CLUS_0733	0733 Pvalb chandelier Gaba_1	614	0.94
Di	D1	Di_D1_CTGTTCATCAGCACGC-1	CS20230722_CLAS_01	01 IT-ET Glut	1	CS20230722_SUBC_016	016 CA1-ProS Glut	1	CS20230722_SUPT_0073	0073 CA1-ProS Glut_5	1	CS20230722_CLUS_0289	0289 CA1-ProS Glut_5	343	1
Di	D1	Di_D1_CTGTTCATCCGCAAAT-1	CS20230722_CLAS_01	01 IT-ET Glut	1	CS20230722_SUBC_017	017 CA3 Glut	1	CS20230722_SUPT_0079	0079 CA3 Glut_5	0.65	CS20230722_CLUS_0316	0316 CA3 Glut_5	417	0.65
Di	D1	Di_D1_CTGTTCATCCTAAGAC-1	CS20230722_CLAS_04	04 DG-IMN Glut	1	CS20230722_SUBC_037	037 DG Glut	1	CS20230722_SUPT_0139	0139 DG Glut_4	1	CS20230722_CLUS_0510	0510 DG Glut_4	1407	1
Di	D1	Di_D1_CTGTTCATCGCAGGCT-1	CS20230722_CLAS_01	01 IT-ET Glut	1	CS20230722_SUBC_018	018 L2 IT PPP-APr Glut	1	CS20230722_SUPT_0081	0081 L2 IT PPP-APr Glut_2	1	CS20230722_CLUS_0323	0323 L2 IT PPP-APr Glut_2	4	1
Di	D1	Di_D1_CTGTTCATCTCTAGCC-1	CS20230722_CLAS_02	02 NP-CT-L6b Glut	1	CS20230722_SUBC_031	031 CT SUB Glut	1	CS20230722_SUPT_0120	0120 CT SUB Glut_1	1	CS20230722_CLUS_0458	0458 CT SUB Glut_1	53	1
Di	D1	Di_D1_CTGTTGGAGAGGAGGA-1	CS20230722_CLAS_01	01 IT-ET Glut	1	CS20230722_SUBC_023	023 SUB-ProS Glut	1	CS20230722_SUPT_0097	0097 SUB-ProS Glut_2	1	CS20230722_CLUS_0390	0390 SUB-ProS Glut_2	336	1
Di	D1	Di_D1_CTGTTGGAGTTAACCA-1	CS20230722_CLAS_01	01 IT-ET Glut	0.99	CS20230722_SUBC_016	016 CA1-ProS Glut	1	CS20230722_SUPT_0069	0069 CA1-ProS Glut_1	0.61	CS20230722_CLUS_0269	0269 CA1-ProS Glut_1	358	0.61
Di	D1	Di_D1_CTTAACAAGCCTCTGT-1	CS20230722_CLAS_01	01 IT-ET Glut	1	CS20230722_SUBC_016	016 CA1-ProS Glut	1	CS20230722_SUPT_0069	0069 CA1-ProS Glut_1	0.72	CS20230722_CLUS_0270	0270 CA1-ProS Glut_1	359	0.72
Di	D1	Di_D1_CTTAACAAGGGTTAGA-1	CS20230722_CLAS_02	02 NP-CT-L6b Glut	1	CS20230722_SUBC_033	033 NP SUB Glut	1	CS20230722_SUPT_0128	0128 NP SUB Glut_2	1	CS20230722_CLUS_0482	0482 NP SUB Glut_2	96	1
Di	D1	Di_D1_CTTAACAAGTCAGTAC-1	CS20230722_CLAS_01	01 IT-ET Glut	1	CS20230722_SUBC_016	016 CA1-ProS Glut	1	CS20230722_SUPT_0071	0071 CA1-ProS Glut_3	0.98	CS20230722_CLUS_0281	0281 CA1-ProS Glut_3	364	0.98
Di	D1	Di_D1_CTTAAGATCCAGGGAG-1	CS20230722_CLAS_01	01 IT-ET Glut	0.8	CS20230722_SUBC_013	013 COAp Grxcr2 Glut	0.73	CS20230722_SUPT_0059	0059 COAp Grxcr2 Glut_2	0.79	CS20230722_CLUS_0219	0219 COAp Grxcr2 Glut_2	258	0.79
Di	D1	Di_D1_CTTAAGATCCATAATG-1	CS20230722_CLAS_01	01 IT-ET Glut	1	CS20230722_SUBC_017	017 CA3 Glut	1	CS20230722_SUPT_0078	0078 CA3 Glut_4	0.82	CS20230722_CLUS_0313	0313 CA3 Glut_4	419	0.82
Di	D1	Di_D1_CTTAAGATCCTCAGTC-1	CS20230722_CLAS_01	01 IT-ET Glut	1	CS20230722_SUBC_017	017 CA3 Glut	1	CS20230722_SUPT_0078	0078 CA3 Glut_4	1	CS20230722_CLUS_0314	0314 CA3 Glut_4	420	1
Di	D1	Di_D1_CTTAAGATCTCACTCA-1	CS20230722_CLAS_01	01 IT-ET Glut	1	CS20230722_SUBC_016	016 CA1-ProS Glut	0.74	CS20230722_SUPT_0070	0070 CA1-ProS Glut_2	0.54	CS20230722_CLUS_0273	0273 CA1-ProS Glut_2	352	0.54
Di	D1	Di_D1_CTTAAGATCTGTTGCC-1	CS20230722_CLAS_01	01 IT-ET Glut	0.99	CS20230722_SUBC_012	012 MEA Slc17a7 Glut	1	CS20230722_SUPT_0055	0055 MEA Slc17a7 Glut_1	1	CS20230722_CLUS_0197	0197 MEA Slc17a7 Glut_1	459	1
Di	D1	Di_D1_CTTAAGATCTTACTCG-1	CS20230722_CLAS_04	04 DG-IMN Glut	1	CS20230722_SUBC_037	037 DG Glut	1	CS20230722_SUPT_0139	0139 DG Glut_4	0.99	CS20230722_CLUS_0510	0510 DG Glut_4	1407	0.99
Di	D1	Di_D1_CTTAAGGGTCTAACCT-1	CS20230722_CLAS_01	01 IT-ET Glut	1	CS20230722_SUBC_009	009 L2/3 IT PIR-ENTl Glut	0.99	CS20230722_SUPT_0042	0042 L2/3 IT PIR-ENTl Glut_4	0.86	CS20230722_CLUS_0159	0159 L2/3 IT PIR-ENTl Glut_4	264	0.86
Di	D1	Di_D1_CTTAAGGGTTAGGATT-1	CS20230722_CLAS_02	02 NP-CT-L6b Glut	1	CS20230722_SUBC_033	033 NP SUB Glut	1	CS20230722_SUPT_0127	0127 NP SUB Glut_1	1	CS20230722_CLUS_0477	0477 NP SUB Glut_1	91	1
Di	D1	Di_D1_CTTAATGAGACTTACA-1	CS20230722_CLAS_01	01 IT-ET Glut	1	CS20230722_SUBC_016	016 CA1-ProS Glut	1	CS20230722_SUPT_0072	0072 CA1-ProS Glut_4	0.99	CS20230722_CLUS_0284	0284 CA1-ProS Glut_4	350	0.99
Di	D1	Di_D1_CTTAATGAGGCTGTCA-1	CS20230722_CLAS_01	01 IT-ET Glut	0.95	CS20230722_SUBC_019	019 L2/3 IT PPP Glut	1	CS20230722_SUPT_0086	0086 L2/3 IT PPP Glut_3	0.87	CS20230722_CLUS_0341	0341 L2/3 IT PPP Glut_3	309	0.87
Di	D1	Di_D1_CTTAATGAGTGCACGC-1	CS20230722_CLAS_01	01 IT-ET Glut	0.98	CS20230722_SUBC_016	016 CA1-ProS Glut	1	CS20230722_SUPT_0070	0070 CA1-ProS Glut_2	0.94	CS20230722_CLUS_0272	0272 CA1-ProS Glut_2	348	0.94
Di	D1	Di_D1_CTTACCGGTCAAGTGC-1	CS20230722_CLAS_01	01 IT-ET Glut	0.96	CS20230722_SUBC_016	016 CA1-ProS Glut	0.92	CS20230722_SUPT_0073	0073 CA1-ProS Glut_5	0.6	CS20230722_CLUS_0291	0291 CA1-ProS Glut_5	357	0.6
Di	D1	Di_D1_CTTACCGGTCCAAGAC-1	CS20230722_CLAS_04	04 DG-IMN Glut	0.64	CS20230722_SUBC_037	037 DG Glut	1	CS20230722_SUPT_0137	0137 DG Glut_2	0.54	CS20230722_CLUS_0505	0505 DG Glut_2	1403	0.54
Di	D1	Di_D1_CTTACCGGTCTAACCT-1	CS20230722_CLAS_01	01 IT-ET Glut	1	CS20230722_SUBC_013	013 COAp Grxcr2 Glut	0.77	CS20230722_SUPT_0059	0059 COAp Grxcr2 Glut_2	1	CS20230722_CLUS_0219	0219 COAp Grxcr2 Glut_2	258	1
Di	D1	Di_D1_CTTACCGGTTGTGATG-1	CS20230722_CLAS_04	04 DG-IMN Glut	0.8	CS20230722_SUBC_037	037 DG Glut	1	CS20230722_SUPT_0137	0137 DG Glut_2	0.84	CS20230722_CLUS_0506	0506 DG Glut_2	1404	0.84
Di	D1	Di_D1_CTTACCTCAACCGCCA-1	CS20230722_CLAS_31	31 OPC-Oligo	0.65	CS20230722_SUBC_327	327 Oligo NN	1	CS20230722_SUPT_1184	1184 MOL NN_4	1	CS20230722_CLUS_5285	5285 MOL NN_4	5231	1
Di	D1	Di_D1_CTTACCTCAAGCTTAT-1	CS20230722_CLAS_01	01 IT-ET Glut	1	CS20230722_SUBC_018	018 L2 IT PPP-APr Glut	1	CS20230722_SUPT_0082	0082 L2 IT PPP-APr Glut_3	0.68	CS20230722_CLUS_0326	0326 L2 IT PPP-APr Glut_3	1	0.68
Di	D1	Di_D1_CTTACCTCACCATATG-1	CS20230722_CLAS_01	01 IT-ET Glut	1	CS20230722_SUBC_019	019 L2/3 IT PPP Glut	1	CS20230722_SUPT_0086	0086 L2/3 IT PPP Glut_3	0.85	CS20230722_CLUS_0340	0340 L2/3 IT PPP Glut_3	305	0.85
Di	D1	Di_D1_CTTACCTCATCAATCG-1	CS20230722_CLAS_01	01 IT-ET Glut	1	CS20230722_SUBC_016	016 CA1-ProS Glut	1	CS20230722_SUPT_0074	0074 CA1-ProS Glut_6	1	CS20230722_CLUS_0293	0293 CA1-ProS Glut_6	318	1
Di	D1	Di_D1_CTTACTAGTCCCGAAG-1	CS20230722_CLAS_06	06 CTX-CGE GABA	1	CS20230722_SUBC_048	048 RHP-COA Ndnf Gaba	1	CS20230722_SUPT_0198	0198 RHP-COA Ndnf Gaba_6	0.95	CS20230722_CLUS_0704	0704 RHP-COA Ndnf Gaba_6	672	0.95
Di	D1	Di_D1_CTTACTAGTTTCCTCC-1	CS20230722_CLAS_01	01 IT-ET Glut	1	CS20230722_SUBC_017	017 CA3 Glut	1	CS20230722_SUPT_0078	0078 CA3 Glut_4	0.7	CS20230722_CLUS_0314	0314 CA3 Glut_4	420	0.7
Di	D1	Di_D1_CTTAGGAGTATTGTCC-1	CS20230722_CLAS_01	01 IT-ET Glut	1	CS20230722_SUBC_016	016 CA1-ProS Glut	1	CS20230722_SUPT_0069	0069 CA1-ProS Glut_1	0.92	CS20230722_CLUS_0265	0265 CA1-ProS Glut_1	331	0.92
Di	D1	Di_D1_CTTAGGAGTCAAGACC-1	CS20230722_CLAS_04	04 DG-IMN Glut	1	CS20230722_SUBC_037	037 DG Glut	1	CS20230722_SUPT_0136	0136 DG Glut_1	0.89	CS20230722_CLUS_0503	0503 DG Glut_1	1399	0.89
Di	D1	Di_D1_CTTAGGAGTGAAACAA-1	CS20230722_CLAS_01	01 IT-ET Glut	1	CS20230722_SUBC_023	023 SUB-ProS Glut	1	CS20230722_SUPT_0096	0096 SUB-ProS Glut_1	0.75	CS20230722_CLUS_0387	0387 SUB-ProS Glut_1	372	0.75
Di	D1	Di_D1_CTTAGGAGTGACATAT-1	CS20230722_CLAS_04	04 DG-IMN Glut	1	CS20230722_SUBC_037	037 DG Glut	1	CS20230722_SUPT_0137	0137 DG Glut_2	0.97	CS20230722_CLUS_0506	0506 DG Glut_2	1404	0.97
Di	D1	Di_D1_CTTAGGAGTTAATGCG-1	CS20230722_CLAS_01	01 IT-ET Glut	1	CS20230722_SUBC_023	023 SUB-ProS Glut	0.67	CS20230722_SUPT_0097	0097 SUB-ProS Glut_2	1	CS20230722_CLUS_0388	0388 SUB-ProS Glut_2	333	1
Di	D1	Di_D1_CTTAGTTTCATGCAAC-1	CS20230722_CLAS_04	04 DG-IMN Glut	1	CS20230722_SUBC_037	037 DG Glut	1	CS20230722_SUPT_0139	0139 DG Glut_4	0.88	CS20230722_CLUS_0510	0510 DG Glut_4	1407	0.88
Di	D1	Di_D1_CTTAGTTTCGATTATG-1	CS20230722_CLAS_01	01 IT-ET Glut	1	CS20230722_SUBC_016	016 CA1-ProS Glut	1	CS20230722_SUPT_0071	0071 CA1-ProS Glut_3	0.92	CS20230722_CLUS_0281	0281 CA1-ProS Glut_3	364	0.92
Di	D1	Di_D1_CTTAGTTTCTATCGCC-1	CS20230722_CLAS_01	01 IT-ET Glut	1	CS20230722_SUBC_017	017 CA3 Glut	1	CS20230722_SUPT_0077	0077 CA3 Glut_3	0.98	CS20230722_CLUS_0308	0308 CA3 Glut_3	425	0.98
Di	D1	Di_D1_CTTATGTTCCCTCACG-1	CS20230722_CLAS_01	01 IT-ET Glut	1	CS20230722_SUBC_017	017 CA3 Glut	1	CS20230722_SUPT_0079	0079 CA3 Glut_5	1	CS20230722_CLUS_0316	0316 CA3 Glut_5	417	1
Di	D1	Di_D1_CTTATGTTCGGTTCCT-1	CS20230722_CLAS_04	04 DG-IMN Glut	1	CS20230722_SUBC_037	037 DG Glut	1	CS20230722_SUPT_0137	0137 DG Glut_2	0.52	CS20230722_CLUS_0506	0506 DG Glut_2	1404	0.52
Di	D1	Di_D1_CTTATGTTCTAGCTTT-1	CS20230722_CLAS_02	02 NP-CT-L6b Glut	1	CS20230722_SUBC_028	028 L6b/CT ENT Glut	1	CS20230722_SUPT_0107	0107 L6b/CT ENT Glut_2	1	CS20230722_CLUS_0414	0414 L6b/CT ENT Glut_2	24	1
Di	D1	Di_D1_CTTATGTTCTTAGTCT-1	CS20230722_CLAS_01	01 IT-ET Glut	1	CS20230722_SUBC_017	017 CA3 Glut	1	CS20230722_SUPT_0078	0078 CA3 Glut_4	0.62	CS20230722_CLUS_0314	0314 CA3 Glut_4	420	0.62
Di	D1	Di_D1_CTTATTGGTCTTTGAC-1	CS20230722_CLAS_01	01 IT-ET Glut	1	CS20230722_SUBC_012	012 MEA Slc17a7 Glut	1	CS20230722_SUPT_0055	0055 MEA Slc17a7 Glut_1	0.79	CS20230722_CLUS_0197	0197 MEA Slc17a7 Glut_1	459	0.79
Di	D1	Di_D1_CTTATTGGTGTCCTGC-1	CS20230722_CLAS_01	01 IT-ET Glut	1	CS20230722_SUBC_017	017 CA3 Glut	1	CS20230722_SUPT_0076	0076 CA3 Glut_2	1	CS20230722_CLUS_0303	0303 CA3 Glut_2	415	1
Di	D1	Di_D1_CTTATTGGTTAGAGGG-1	CS20230722_CLAS_01	01 IT-ET Glut	0.98	CS20230722_SUBC_016	016 CA1-ProS Glut	1	CS20230722_SUPT_0069	0069 CA1-ProS Glut_1	1	CS20230722_CLUS_0262	0262 CA1-ProS Glut_1	328	1
Di	D1	Di_D1_CTTCAAGCAACTAACT-1	CS20230722_CLAS_04	04 DG-IMN Glut	1	CS20230722_SUBC_037	037 DG Glut	1	CS20230722_SUPT_0139	0139 DG Glut_4	1	CS20230722_CLUS_0510	0510 DG Glut_4	1407	1
Di	D1	Di_D1_CTTCAAGCAAGGTCCT-1	CS20230722_CLAS_02	02 NP-CT-L6b Glut	1	CS20230722_SUBC_033	033 NP SUB Glut	1	CS20230722_SUPT_0128	0128 NP SUB Glut_2	1	CS20230722_CLUS_0480	0480 NP SUB Glut_2	94	1
Di	D1	Di_D1_CTTCAAGCAGCTTAGC-1	CS20230722_CLAS_01	01 IT-ET Glut	1	CS20230722_SUBC_016	016 CA1-ProS Glut	1	CS20230722_SUPT_0073	0073 CA1-ProS Glut_5	0.84	CS20230722_CLUS_0289	0289 CA1-ProS Glut_5	343	0.84
Di	D1	Di_D1_CTTCAATTCAATGTCA-1	CS20230722_CLAS_01	01 IT-ET Glut	1	CS20230722_SUBC_023	023 SUB-ProS Glut	1	CS20230722_SUPT_0098	0098 SUB-ProS Glut_3	0.93	CS20230722_CLUS_0394	0394 SUB-ProS Glut_3	334	0.93
Di	D1	Di_D1_CTTCAATTCCGTCCAT-1	CS20230722_CLAS_01	01 IT-ET Glut	1	CS20230722_SUBC_017	017 CA3 Glut	1	CS20230722_SUPT_0075	0075 CA3 Glut_1	0.87	CS20230722_CLUS_0298	0298 CA3 Glut_1	429	0.87
Di	D1	Di_D1_CTTCAATTCGCTATAA-1	CS20230722_CLAS_01	01 IT-ET Glut	1	CS20230722_SUBC_017	017 CA3 Glut	1	CS20230722_SUPT_0077	0077 CA3 Glut_3	0.98	CS20230722_CLUS_0307	0307 CA3 Glut_3	424	0.98
Di	D1	Di_D1_CTTCAATTCGCTTGCT-1	CS20230722_CLAS_01	01 IT-ET Glut	1	CS20230722_SUBC_017	017 CA3 Glut	1	CS20230722_SUPT_0078	0078 CA3 Glut_4	0.99	CS20230722_CLUS_0314	0314 CA3 Glut_4	420	0.99
Di	D1	Di_D1_CTTCAATTCTTAGGGT-1	CS20230722_CLAS_04	04 DG-IMN Glut	1	CS20230722_SUBC_037	037 DG Glut	1	CS20230722_SUPT_0139	0139 DG Glut_4	1	CS20230722_CLUS_0510	0510 DG Glut_4	1407	1
Di	D1	Di_D1_CTTCACTCAATATACC-1	CS20230722_CLAS_01	01 IT-ET Glut	1	CS20230722_SUBC_017	017 CA3 Glut	1	CS20230722_SUPT_0077	0077 CA3 Glut_3	0.92	CS20230722_CLUS_0310	0310 CA3 Glut_3	434	0.92
Di	D1	Di_D1_CTTCACTCACATTGCA-1	CS20230722_CLAS_04	04 DG-IMN Glut	1	CS20230722_SUBC_037	037 DG Glut	1	CS20230722_SUPT_0137	0137 DG Glut_2	0.58	CS20230722_CLUS_0506	0506 DG Glut_2	1404	0.58
Di	D1	Di_D1_CTTCACTCACTAAGCC-1	CS20230722_CLAS_07	07 CTX-MGE GABA	1	CS20230722_SUBC_050	050 Lamp5 Lhx6 Gaba	1	CS20230722_SUPT_0203	0203 Lamp5 Lhx6 Gaba_1	1	CS20230722_CLUS_0731	0731 Lamp5 Lhx6 Gaba_1	726	1
Di	D1	Di_D1_CTTCACTCACTTACAG-1	CS20230722_CLAS_06	06 CTX-CGE GABA	1	CS20230722_SUBC_048	048 RHP-COA Ndnf Gaba	1	CS20230722_SUPT_0197	0197 RHP-COA Ndnf Gaba_5	0.67	CS20230722_CLUS_0703	0703 RHP-COA Ndnf Gaba_5	676	0.67
Di	D1	Di_D1_CTTCACTCAGAAACGT-1	CS20230722_CLAS_01	01 IT-ET Glut	1	CS20230722_SUBC_019	019 L2/3 IT PPP Glut	1	CS20230722_SUPT_0086	0086 L2/3 IT PPP Glut_3	0.99	CS20230722_CLUS_0337	0337 L2/3 IT PPP Glut_3	300	0.99
Di	D1	Di_D1_CTTCACTCAGCCGCTA-1	CS20230722_CLAS_07	07 CTX-MGE GABA	1	CS20230722_SUBC_053	053 Sst Gaba	1	CS20230722_SUPT_0219	0219 Sst Gaba_6	1	CS20230722_CLUS_0786	0786 Sst Gaba_6	537	1
Di	D1	Di_D1_CTTCACTCAGGCCTTG-1	CS20230722_CLAS_01	01 IT-ET Glut	1	CS20230722_SUBC_014	014 LA-BLA-BMA-PA Glut	1	CS20230722_SUPT_0060	0060 LA-BLA-BMA-PA Glut_1	1	CS20230722_CLUS_0222	0222 LA-BLA-BMA-PA Glut_1	439	1
Di	D1	Di_D1_CTTCAGGAGAACCTAC-1	CS20230722_CLAS_01	01 IT-ET Glut	1	CS20230722_SUBC_016	016 CA1-ProS Glut	1	CS20230722_SUPT_0074	0074 CA1-ProS Glut_6	1	CS20230722_CLUS_0293	0293 CA1-ProS Glut_6	318	1
Di	D1	Di_D1_CTTCAGGAGACTAAGG-1	CS20230722_CLAS_07	07 CTX-MGE GABA	0.95	CS20230722_SUBC_052	052 Pvalb Gaba	1	CS20230722_SUPT_0208	0208 Pvalb Gaba_4	0.52	CS20230722_CLUS_0745	0745 Pvalb Gaba_4	597	0.52
Di	D1	Di_D1_CTTCAGGAGCGCATTG-1	CS20230722_CLAS_01	01 IT-ET Glut	1	CS20230722_SUBC_016	016 CA1-ProS Glut	1	CS20230722_SUPT_0070	0070 CA1-ProS Glut_2	0.97	CS20230722_CLUS_0272	0272 CA1-ProS Glut_2	348	0.97
Di	D1	Di_D1_CTTCAGGAGTACCGCA-1	CS20230722_CLAS_04	04 DG-IMN Glut	0.71	CS20230722_SUBC_037	037 DG Glut	1	CS20230722_SUPT_0136	0136 DG Glut_1	0.61	CS20230722_CLUS_0503	0503 DG Glut_1	1399	0.61
Di	D1	Di_D1_CTTCAGGAGTATTGCA-1	CS20230722_CLAS_01	01 IT-ET Glut	0.86	CS20230722_SUBC_016	016 CA1-ProS Glut	1	CS20230722_SUPT_0070	0070 CA1-ProS Glut_2	0.75	CS20230722_CLUS_0272	0272 CA1-ProS Glut_2	348	0.75
Di	D1	Di_D1_CTTCAGGAGTTACCGG-1	CS20230722_CLAS_06	06 CTX-CGE GABA	1	CS20230722_SUBC_046	046 Vip Gaba	1	CS20230722_SUPT_0181	0181 Vip Gaba_9	0.85	CS20230722_CLUS_0654	0654 Vip Gaba_9	644	0.85
Di	D1	Di_D1_CTTCATCCAATCATGT-1	CS20230722_CLAS_01	01 IT-ET Glut	1	CS20230722_SUBC_017	017 CA3 Glut	1	CS20230722_SUPT_0076	0076 CA3 Glut_2	1	CS20230722_CLUS_0306	0306 CA3 Glut_2	436	1
Di	D1	Di_D1_CTTCATCCACGAATCC-1	CS20230722_CLAS_02	02 NP-CT-L6b Glut	1	CS20230722_SUBC_033	033 NP SUB Glut	0.95	CS20230722_SUPT_0128	0128 NP SUB Glut_2	0.73	CS20230722_CLUS_0479	0479 NP SUB Glut_2	93	0.73
Di	D1	Di_D1_CTTCATCCAGGCTAAG-1	CS20230722_CLAS_01	01 IT-ET Glut	1	CS20230722_SUBC_016	016 CA1-ProS Glut	1	CS20230722_SUPT_0069	0069 CA1-ProS Glut_1	0.6	CS20230722_CLUS_0270	0270 CA1-ProS Glut_1	359	0.6
Di	D1	Di_D1_CTTCTAAGTAGGATTT-1	CS20230722_CLAS_01	01 IT-ET Glut	1	CS20230722_SUBC_025	025 CA2-FC-IG Glut	0.94	CS20230722_SUPT_0100	0100 CA2-FC-IG Glut_1	1	CS20230722_CLUS_0399	0399 CA2-FC-IG Glut_1	433	1
Di	D1	Di_D1_CTTCTAAGTCGCGCAA-1	CS20230722_CLAS_01	01 IT-ET Glut	1	CS20230722_SUBC_017	017 CA3 Glut	1	CS20230722_SUPT_0077	0077 CA3 Glut_3	0.97	CS20230722_CLUS_0307	0307 CA3 Glut_3	424	0.97
Di	D1	Di_D1_CTTCTAAGTTTGAGGC-1	CS20230722_CLAS_04	04 DG-IMN Glut	1	CS20230722_SUBC_037	037 DG Glut	1	CS20230722_SUPT_0139	0139 DG Glut_4	1	CS20230722_CLUS_0510	0510 DG Glut_4	1407	1
Di	D1	Di_D1_CTTCTCAAGGTGAAAT-1	CS20230722_CLAS_01	01 IT-ET Glut	0.56	CS20230722_SUBC_015	015 ENTmv-PA-COAp Glut	0.97	CS20230722_SUPT_0068	0068 ENTmv-PA-COAp Glut_3	1	CS20230722_CLUS_0259	0259 ENTmv-PA-COAp Glut_3	321	1
Di	D1	Di_D1_CTTCTCAAGTAAGGGC-1	CS20230722_CLAS_01	01 IT-ET Glut	1	CS20230722_SUBC_017	017 CA3 Glut	1	CS20230722_SUPT_0079	0079 CA3 Glut_5	0.85	CS20230722_CLUS_0317	0317 CA3 Glut_5	418	0.85
Di	D1	Di_D1_CTTCTCAAGTGAACGA-1	CS20230722_CLAS_01	01 IT-ET Glut	0.98	CS20230722_SUBC_016	016 CA1-ProS Glut	1	CS20230722_SUPT_0073	0073 CA1-ProS Glut_5	1	CS20230722_CLUS_0289	0289 CA1-ProS Glut_5	343	1
Di	D1	Di_D1_CTTGAACAGGAACACA-1	CS20230722_CLAS_01	01 IT-ET Glut	1	CS20230722_SUBC_023	023 SUB-ProS Glut	1	CS20230722_SUPT_0097	0097 SUB-ProS Glut_2	0.99	CS20230722_CLUS_0390	0390 SUB-ProS Glut_2	336	0.99
Di	D1	Di_D1_CTTGAACAGGACAATG-1	CS20230722_CLAS_01	01 IT-ET Glut	1	CS20230722_SUBC_008	008 L2/3 IT ENT Glut	1	CS20230722_SUPT_0036	0036 L2/3 IT ENT Glut_4	1	CS20230722_CLUS_0132	0132 L2/3 IT ENT Glut_4	255	1
Di	D1	Di_D1_CTTGAACAGTGAGAGC-1	CS20230722_CLAS_31	31 OPC-Oligo	0.98	CS20230722_SUBC_327	327 Oligo NN	1	CS20230722_SUPT_1184	1184 MOL NN_4	0.91	CS20230722_CLUS_5287	5287 MOL NN_4	5233	0.91
Di	D1	Di_D1_CTTGAACAGTTAACCA-1	CS20230722_CLAS_07	07 CTX-MGE GABA	1	CS20230722_SUBC_053	053 Sst Gaba	1	CS20230722_SUPT_0215	0215 Sst Gaba_2	0.98	CS20230722_CLUS_0762	0762 Sst Gaba_2	514	0.98
Di	D1	Di_D1_CTTGAATCAAGGTATA-1	CS20230722_CLAS_01	01 IT-ET Glut	1	CS20230722_SUBC_016	016 CA1-ProS Glut	1	CS20230722_SUPT_0074	0074 CA1-ProS Glut_6	0.92	CS20230722_CLUS_0293	0293 CA1-ProS Glut_6	318	0.92
Di	D1	Di_D1_CTTGAATCAAGGTGCA-1	CS20230722_CLAS_04	04 DG-IMN Glut	1	CS20230722_SUBC_037	037 DG Glut	1	CS20230722_SUPT_0139	0139 DG Glut_4	0.88	CS20230722_CLUS_0510	0510 DG Glut_4	1407	0.88
Di	D1	Di_D1_CTTGAATCAATGAGGT-1	CS20230722_CLAS_01	01 IT-ET Glut	1	CS20230722_SUBC_013	013 COAp Grxcr2 Glut	0.74	CS20230722_SUPT_0059	0059 COAp Grxcr2 Glut_2	0.67	CS20230722_CLUS_0219	0219 COAp Grxcr2 Glut_2	258	0.67
Di	D1	Di_D1_CTTGAATCACTAGCGT-1	CS20230722_CLAS_01	01 IT-ET Glut	1	CS20230722_SUBC_016	016 CA1-ProS Glut	1	CS20230722_SUPT_0069	0069 CA1-ProS Glut_1	0.5	CS20230722_CLUS_0261	0261 CA1-ProS Glut_1	327	0.5
Di	D1	Di_D1_CTTGAATCAGCATGAG-1	CS20230722_CLAS_01	01 IT-ET Glut	1	CS20230722_SUBC_016	016 CA1-ProS Glut	1	CS20230722_SUPT_0072	0072 CA1-ProS Glut_4	0.81	CS20230722_CLUS_0286	0286 CA1-ProS Glut_4	354	0.81
Di	D1	Di_D1_CTTGAATCAGGTTACC-1	CS20230722_CLAS_01	01 IT-ET Glut	0.7	CS20230722_SUBC_019	019 L2/3 IT PPP Glut	1	CS20230722_SUPT_0085	0085 L2/3 IT PPP Glut_2	0.83	CS20230722_CLUS_0333	0333 L2/3 IT PPP Glut_2	310	0.83
Di	D1	Di_D1_CTTGACGAGAACAAGT-1	CS20230722_CLAS_01	01 IT-ET Glut	1	CS20230722_SUBC_013	013 COAp Grxcr2 Glut	0.97	CS20230722_SUPT_0059	0059 COAp Grxcr2 Glut_2	0.44	CS20230722_CLUS_0219	0219 COAp Grxcr2 Glut_2	258	0.44
Di	D1	Di_D1_CTTGACGAGAGAGCCG-1	CS20230722_CLAS_01	01 IT-ET Glut	1	CS20230722_SUBC_017	017 CA3 Glut	0.66	CS20230722_SUPT_0077	0077 CA3 Glut_3	0.96	CS20230722_CLUS_0307	0307 CA3 Glut_3	424	0.96
Di	D1	Di_D1_CTTGACGAGCCTAATA-1	CS20230722_CLAS_01	01 IT-ET Glut	1	CS20230722_SUBC_017	017 CA3 Glut	1	CS20230722_SUPT_0079	0079 CA3 Glut_5	1	CS20230722_CLUS_0316	0316 CA3 Glut_5	417	1
Di	D1	Di_D1_CTTGACGAGGAGCATA-1	CS20230722_CLAS_04	04 DG-IMN Glut	0.88	CS20230722_SUBC_037	037 DG Glut	1	CS20230722_SUPT_0136	0136 DG Glut_1	0.83	CS20230722_CLUS_0503	0503 DG Glut_1	1399	0.83
Di	D1	Di_D1_CTTGCAACAAGGTCGA-1	CS20230722_CLAS_06	06 CTX-CGE GABA	1	CS20230722_SUBC_047	047 Sncg Gaba	1	CS20230722_SUPT_0189	0189 Sncg Gaba_5	1	CS20230722_CLUS_0681	0681 Sncg Gaba_5	677	1
Di	D1	Di_D1_CTTGCAACAATGAATG-1	CS20230722_CLAS_04	04 DG-IMN Glut	1	CS20230722_SUBC_037	037 DG Glut	1	CS20230722_SUPT_0139	0139 DG Glut_4	1	CS20230722_CLUS_0510	0510 DG Glut_4	1407	1
Di	D1	Di_D1_CTTGCAACAGGACACA-1	CS20230722_CLAS_07	07 CTX-MGE GABA	0.93	CS20230722_SUBC_050	050 Lamp5 Lhx6 Gaba	1	CS20230722_SUPT_0203	0203 Lamp5 Lhx6 Gaba_1	0.45	CS20230722_CLUS_0724	0724 Lamp5 Lhx6 Gaba_1	725	0.45
Di	D1	Di_D1_CTTGCAACAGTCTATG-1	CS20230722_CLAS_07	07 CTX-MGE GABA	1	CS20230722_SUBC_053	053 Sst Gaba	1	CS20230722_SUPT_0219	0219 Sst Gaba_6	1	CS20230722_CLUS_0786	0786 Sst Gaba_6	537	1
Di	D1	Di_D1_CTTGCAACATGAATCT-1	CS20230722_CLAS_01	01 IT-ET Glut	1	CS20230722_SUBC_023	023 SUB-ProS Glut	1	CS20230722_SUPT_0097	0097 SUB-ProS Glut_2	1	CS20230722_CLUS_0391	0391 SUB-ProS Glut_2	365	1
Di	D1	Di_D1_CTTGCATGTGCATTAG-1	CS20230722_CLAS_01	01 IT-ET Glut	1	CS20230722_SUBC_017	017 CA3 Glut	1	CS20230722_SUPT_0075	0075 CA3 Glut_1	1	CS20230722_CLUS_0300	0300 CA3 Glut_1	431	1
Di	D1	Di_D1_CTTGCGCGTAATAGCT-1	CS20230722_CLAS_01	01 IT-ET Glut	1	CS20230722_SUBC_015	015 ENTmv-PA-COAp Glut	1	CS20230722_SUPT_0067	0067 ENTmv-PA-COAp Glut_2	0.71	CS20230722_CLUS_0257	0257 ENTmv-PA-COAp Glut_2	322	0.71
Di	D1	Di_D1_CTTGCGCGTAGTAAGA-1	CS20230722_CLAS_01	01 IT-ET Glut	0.99	CS20230722_SUBC_014	014 LA-BLA-BMA-PA Glut	1	CS20230722_SUPT_0063	0063 LA-BLA-BMA-PA Glut_4	0.99	CS20230722_CLUS_0243	0243 LA-BLA-BMA-PA Glut_4	465	0.99
Di	D1	Di_D1_CTTGCGCGTCAGGCAT-1	CS20230722_CLAS_01	01 IT-ET Glut	0.62	CS20230722_SUBC_012	012 MEA Slc17a7 Glut	0.72	CS20230722_SUPT_0055	0055 MEA Slc17a7 Glut_1	0.84	CS20230722_CLUS_0195	0195 MEA Slc17a7 Glut_1	457	0.84
Di	D1	Di_D1_CTTGCGCGTGCTTTAC-1	CS20230722_CLAS_01	01 IT-ET Glut	1	CS20230722_SUBC_023	023 SUB-ProS Glut	1	CS20230722_SUPT_0098	0098 SUB-ProS Glut_3	0.99	CS20230722_CLUS_0396	0396 SUB-ProS Glut_3	371	0.99
Di	D1	Di_D1_CTTGCTCAGGAGGCAT-1	CS20230722_CLAS_01	01 IT-ET Glut	1	CS20230722_SUBC_011	011 L2 IT ENT-po Glut	1	CS20230722_SUPT_0054	0054 L2 IT ENT-po Glut_4	1	CS20230722_CLUS_0191	0191 L2 IT ENT-po Glut_4	247	1
Di	D1	Di_D1_CTTGGACCATCTTGAG-1	CS20230722_CLAS_07	07 CTX-MGE GABA	1	CS20230722_SUBC_050	050 Lamp5 Lhx6 Gaba	0.92	CS20230722_SUPT_0203	0203 Lamp5 Lhx6 Gaba_1	0.9	CS20230722_CLUS_0728	0728 Lamp5 Lhx6 Gaba_1	727	0.9
Di	D1	Di_D1_CTTGTAAAGCAAGATG-1	CS20230722_CLAS_06	06 CTX-CGE GABA	1	CS20230722_SUBC_048	048 RHP-COA Ndnf Gaba	1	CS20230722_SUPT_0195	0195 RHP-COA Ndnf Gaba_3	1	CS20230722_CLUS_0694	0694 RHP-COA Ndnf Gaba_3	671	1
Di	D1	Di_D1_CTTGTAAAGCATCCAG-1	CS20230722_CLAS_01	01 IT-ET Glut	1	CS20230722_SUBC_023	023 SUB-ProS Glut	1	CS20230722_SUPT_0097	0097 SUB-ProS Glut_2	1	CS20230722_CLUS_0390	0390 SUB-ProS Glut_2	336	1
Di	D1	Di_D1_CTTGTAAAGTCACCAG-1	CS20230722_CLAS_04	04 DG-IMN Glut	0.99	CS20230722_SUBC_037	037 DG Glut	1	CS20230722_SUPT_0136	0136 DG Glut_1	0.85	CS20230722_CLUS_0503	0503 DG Glut_1	1399	0.85
Di	D1	Di_D1_CTTGTAAAGTCACTAA-1	CS20230722_CLAS_01	01 IT-ET Glut	1	CS20230722_SUBC_017	017 CA3 Glut	1	CS20230722_SUPT_0079	0079 CA3 Glut_5	1	CS20230722_CLUS_0317	0317 CA3 Glut_5	418	1
Di	D1	Di_D1_CTTGTCCAGGAGGACT-1	CS20230722_CLAS_04	04 DG-IMN Glut	0.99	CS20230722_SUBC_037	037 DG Glut	1	CS20230722_SUPT_0137	0137 DG Glut_2	0.95	CS20230722_CLUS_0506	0506 DG Glut_2	1404	0.95
Di	D1	Di_D1_CTTGTCCAGTTCCTCA-1	CS20230722_CLAS_30	30 Astro-Epen	0.84	CS20230722_SUBC_319	319 Astro-TE NN	0.98	CS20230722_SUPT_1161	1161 Astro-TE NN_1	1	CS20230722_CLUS_5220	5220 Astro-TE NN_1	14932	1
Di	D1	Di_D1_CTTGTTCCAAACCTTG-1	CS20230722_CLAS_01	01 IT-ET Glut	1	CS20230722_SUBC_017	017 CA3 Glut	1	CS20230722_SUPT_0077	0077 CA3 Glut_3	0.9	CS20230722_CLUS_0307	0307 CA3 Glut_3	424	0.9
Di	D1	Di_D1_CTTGTTCCACCTGCTC-1	CS20230722_CLAS_06	06 CTX-CGE GABA	1	CS20230722_SUBC_049	049 Lamp5 Gaba	1	CS20230722_SUPT_0199	0199 Lamp5 Gaba_1	0.97	CS20230722_CLUS_0708	0708 Lamp5 Gaba_1	703	0.97
Di	D1	Di_D1_CTTGTTCCACGTAAGG-1	CS20230722_CLAS_06	06 CTX-CGE GABA	0.7	CS20230722_SUBC_049	049 Lamp5 Gaba	0.74	CS20230722_SUPT_0199	0199 Lamp5 Gaba_1	0.74	CS20230722_CLUS_0711	0711 Lamp5 Gaba_1	719	0.74
Di	D1	Di_D1_CTTGTTCCAGGACCTT-1	CS20230722_CLAS_01	01 IT-ET Glut	0.99	CS20230722_SUBC_023	023 SUB-ProS Glut	1	CS20230722_SUPT_0097	0097 SUB-ProS Glut_2	0.8	CS20230722_CLUS_0390	0390 SUB-ProS Glut_2	336	0.8
Di	D1	Di_D1_CTTGTTTAGGACTTAC-1	CS20230722_CLAS_02	02 NP-CT-L6b Glut	1	CS20230722_SUBC_031	031 CT SUB Glut	0.64	CS20230722_SUPT_0121	0121 CT SUB Glut_2	0.97	CS20230722_CLUS_0459	0459 CT SUB Glut_2	54	0.97
Di	D1	Di_D1_CTTGTTTAGTTGCGTG-1	CS20230722_CLAS_02	02 NP-CT-L6b Glut	1	CS20230722_SUBC_028	028 L6b/CT ENT Glut	1	CS20230722_SUPT_0107	0107 L6b/CT ENT Glut_2	1	CS20230722_CLUS_0416	0416 L6b/CT ENT Glut_2	50	1
Di	D1	Di_D1_CTTTAGGCAAACCTAT-1	CS20230722_CLAS_01	01 IT-ET Glut	1	CS20230722_SUBC_016	016 CA1-ProS Glut	1	CS20230722_SUPT_0070	0070 CA1-ProS Glut_2	0.75	CS20230722_CLUS_0273	0273 CA1-ProS Glut_2	352	0.75
Di	D1	Di_D1_CTTTAGGCAAGGGTTG-1	CS20230722_CLAS_04	04 DG-IMN Glut	1	CS20230722_SUBC_037	037 DG Glut	1	CS20230722_SUPT_0137	0137 DG Glut_2	0.74	CS20230722_CLUS_0505	0505 DG Glut_2	1403	0.74
Di	D1	Di_D1_CTTTAGGCAATAATGG-1	CS20230722_CLAS_01	01 IT-ET Glut	0.98	CS20230722_SUBC_012	012 MEA Slc17a7 Glut	0.98	CS20230722_SUPT_0057	0057 MEA Slc17a7 Glut_3	0.99	CS20230722_CLUS_0214	0214 MEA Slc17a7 Glut_3	463	0.99
Di	D1	Di_D1_CTTTAGGCACAATACT-1	CS20230722_CLAS_04	04 DG-IMN Glut	1	CS20230722_SUBC_037	037 DG Glut	1	CS20230722_SUPT_0139	0139 DG Glut_4	0.97	CS20230722_CLUS_0510	0510 DG Glut_4	1407	0.97
Di	D1	Di_D1_CTTTAGTTCCGCCTCA-1	CS20230722_CLAS_01	01 IT-ET Glut	1	CS20230722_SUBC_017	017 CA3 Glut	1	CS20230722_SUPT_0076	0076 CA3 Glut_2	0.99	CS20230722_CLUS_0304	0304 CA3 Glut_2	426	0.99
Di	D1	Di_D1_CTTTAGTTCGCGCTAA-1	CS20230722_CLAS_01	01 IT-ET Glut	0.69	CS20230722_SUBC_016	016 CA1-ProS Glut	0.97	CS20230722_SUPT_0071	0071 CA1-ProS Glut_3	0.52	CS20230722_CLUS_0279	0279 CA1-ProS Glut_3	345	0.52
Di	D1	Di_D1_CTTTAGTTCGGTTTGG-1	CS20230722_CLAS_07	07 CTX-MGE GABA	1	CS20230722_SUBC_050	050 Lamp5 Lhx6 Gaba	1	CS20230722_SUPT_0203	0203 Lamp5 Lhx6 Gaba_1	1	CS20230722_CLUS_0731	0731 Lamp5 Lhx6 Gaba_1	726	1
Di	D1	Di_D1_CTTTATGGTCAACAAT-1	CS20230722_CLAS_31	31 OPC-Oligo	0.82	CS20230722_SUBC_327	327 Oligo NN	1	CS20230722_SUPT_1184	1184 MOL NN_4	0.86	CS20230722_CLUS_5287	5287 MOL NN_4	5233	0.86
Di	D1	Di_D1_CTTTATGGTGCTCCGT-1	CS20230722_CLAS_01	01 IT-ET Glut	0.8	CS20230722_SUBC_008	008 L2/3 IT ENT Glut	1	CS20230722_SUPT_0035	0035 L2/3 IT ENT Glut_3	0.71	CS20230722_CLUS_0129	0129 L2/3 IT ENT Glut_3	219	0.71
Di	D1	Di_D1_CTTTATGGTTTAAAGC-1	CS20230722_CLAS_30	30 Astro-Epen	1	CS20230722_SUBC_319	319 Astro-TE NN	1	CS20230722_SUPT_1163	1163 Astro-TE NN_3	0.98	CS20230722_CLUS_5225	5225 Astro-TE NN_3	14939	0.98
Di	D1	Di_D1_CTTTCTTGTAGTTAAC-1	CS20230722_CLAS_02	02 NP-CT-L6b Glut	1	CS20230722_SUBC_031	031 CT SUB Glut	1	CS20230722_SUPT_0121	0121 CT SUB Glut_2	0.65	CS20230722_CLUS_0459	0459 CT SUB Glut_2	54	0.65
Di	D1	Di_D1_CTTTCTTGTCATCATC-1	CS20230722_CLAS_07	07 CTX-MGE GABA	1	CS20230722_SUBC_053	053 Sst Gaba	1	CS20230722_SUPT_0215	0215 Sst Gaba_2	1	CS20230722_CLUS_0762	0762 Sst Gaba_2	514	1
Di	D1	Di_D1_CTTTCTTGTCCCGAAG-1	CS20230722_CLAS_01	01 IT-ET Glut	1	CS20230722_SUBC_012	012 MEA Slc17a7 Glut	1	CS20230722_SUPT_0055	0055 MEA Slc17a7 Glut_1	0.7	CS20230722_CLUS_0196	0196 MEA Slc17a7 Glut_1	458	0.7
Di	D1	Di_D1_CTTTCTTGTTACAAAC-1	CS20230722_CLAS_07	07 CTX-MGE GABA	1	CS20230722_SUBC_050	050 Lamp5 Lhx6 Gaba	0.93	CS20230722_SUPT_0203	0203 Lamp5 Lhx6 Gaba_1	0.5	CS20230722_CLUS_0728	0728 Lamp5 Lhx6 Gaba_1	727	0.5
Di	D1	Di_D1_CTTTCTTGTTATGTGG-1	CS20230722_CLAS_06	06 CTX-CGE GABA	1	CS20230722_SUBC_048	048 RHP-COA Ndnf Gaba	1	CS20230722_SUPT_0193	0193 RHP-COA Ndnf Gaba_1	1	CS20230722_CLUS_0686	0686 RHP-COA Ndnf Gaba_1	670	1
Di	D1	Di_D1_CTTTGAGCAATCCCTT-1	CS20230722_CLAS_30	30 Astro-Epen	0.86	CS20230722_SUBC_318	318 Astro-NT NN	0.85	CS20230722_SUPT_1160	1160 Astro-NT NN_2	0.64	CS20230722_CLUS_5215	5215 Astro-NT NN_2	14962	0.64
Di	D1	Di_D1_CTTTGAGCAATTGACT-1	CS20230722_CLAS_04	04 DG-IMN Glut	1	CS20230722_SUBC_037	037 DG Glut	1	CS20230722_SUPT_0139	0139 DG Glut_4	0.85	CS20230722_CLUS_0510	0510 DG Glut_4	1407	0.85
Di	D1	Di_D1_CTTTGAGCATATAACC-1	CS20230722_CLAS_04	04 DG-IMN Glut	0.99	CS20230722_SUBC_037	037 DG Glut	1	CS20230722_SUPT_0139	0139 DG Glut_4	1	CS20230722_CLUS_0510	0510 DG Glut_4	1407	1
Di	D1	Di_D1_CTTTGAGCATTCAGCA-1	CS20230722_CLAS_04	04 DG-IMN Glut	1	CS20230722_SUBC_037	037 DG Glut	1	CS20230722_SUPT_0139	0139 DG Glut_4	1	CS20230722_CLUS_0510	0510 DG Glut_4	1407	1
Di	D1	Di_D1_CTTTGGGAGACAGGCG-1	CS20230722_CLAS_04	04 DG-IMN Glut	1	CS20230722_SUBC_037	037 DG Glut	1	CS20230722_SUPT_0137	0137 DG Glut_2	1	CS20230722_CLUS_0505	0505 DG Glut_2	1403	1
Di	D1	Di_D1_CTTTGGGAGTCATCCC-1	CS20230722_CLAS_01	01 IT-ET Glut	1	CS20230722_SUBC_012	012 MEA Slc17a7 Glut	1	CS20230722_SUPT_0057	0057 MEA Slc17a7 Glut_3	0.94	CS20230722_CLUS_0214	0214 MEA Slc17a7 Glut_3	463	0.94
Di	D1	Di_D1_CTTTGGGAGTTGGATC-1	CS20230722_CLAS_01	01 IT-ET Glut	1	CS20230722_SUBC_015	015 ENTmv-PA-COAp Glut	1	CS20230722_SUPT_0067	0067 ENTmv-PA-COAp Glut_2	0.56	CS20230722_CLUS_0257	0257 ENTmv-PA-COAp Glut_2	322	0.56
Di	D1	Di_D1_CTTTGGTGTCACACCC-1	CS20230722_CLAS_04	04 DG-IMN Glut	0.99	CS20230722_SUBC_037	037 DG Glut	1	CS20230722_SUPT_0137	0137 DG Glut_2	0.91	CS20230722_CLUS_0505	0505 DG Glut_2	1403	0.91
Di	D1	Di_D1_CTTTGGTGTGTGCAAC-1	CS20230722_CLAS_01	01 IT-ET Glut	1	CS20230722_SUBC_017	017 CA3 Glut	1	CS20230722_SUPT_0075	0075 CA3 Glut_1	0.99	CS20230722_CLUS_0297	0297 CA3 Glut_1	428	0.99
Di	D1	Di_D1_CTTTGGTGTTCCGGGA-1	CS20230722_CLAS_07	07 CTX-MGE GABA	1	CS20230722_SUBC_053	053 Sst Gaba	1	CS20230722_SUPT_0216	0216 Sst Gaba_3	0.96	CS20230722_CLUS_0770	0770 Sst Gaba_3	541	0.96
Di	D1	Di_D1_CTTTGGTGTTTAACCC-1	CS20230722_CLAS_01	01 IT-ET Glut	1	CS20230722_SUBC_016	016 CA1-ProS Glut	0.92	CS20230722_SUPT_0073	0073 CA1-ProS Glut_5	0.96	CS20230722_CLUS_0289	0289 CA1-ProS Glut_5	343	0.96
Di	D1	Di_D1_GAAACCCGTTACTTCA-1	CS20230722_CLAS_30	30 Astro-Epen	0.95	CS20230722_SUBC_319	319 Astro-TE NN	0.95	CS20230722_SUPT_1163	1163 Astro-TE NN_3	0.53	CS20230722_CLUS_5226	5226 Astro-TE NN_3	14945	0.53
Di	D1	Di_D1_GAAACCCGTTCACCCA-1	CS20230722_CLAS_04	04 DG-IMN Glut	0.81	CS20230722_SUBC_037	037 DG Glut	1	CS20230722_SUPT_0137	0137 DG Glut_2	0.96	CS20230722_CLUS_0505	0505 DG Glut_2	1403	0.96
Di	D1	Di_D1_GAAACTGAGCTGCACA-1	CS20230722_CLAS_02	02 NP-CT-L6b Glut	1	CS20230722_SUBC_028	028 L6b/CT ENT Glut	1	CS20230722_SUPT_0107	0107 L6b/CT ENT Glut_2	0.98	CS20230722_CLUS_0414	0414 L6b/CT ENT Glut_2	24	0.98
Di	D1	Di_D1_GAAACTGAGGATCCGC-1	CS20230722_CLAS_01	01 IT-ET Glut	1	CS20230722_SUBC_017	017 CA3 Glut	1	CS20230722_SUPT_0077	0077 CA3 Glut_3	0.99	CS20230722_CLUS_0307	0307 CA3 Glut_3	424	0.99
Di	D1	Di_D1_GAAAGCCAGACTTACA-1	CS20230722_CLAS_01	01 IT-ET Glut	1	CS20230722_SUBC_017	017 CA3 Glut	1	CS20230722_SUPT_0078	0078 CA3 Glut_4	0.92	CS20230722_CLUS_0314	0314 CA3 Glut_4	420	0.92
Di	D1	Di_D1_GAAAGCCAGCAAACCT-1	CS20230722_CLAS_02	02 NP-CT-L6b Glut	0.85	CS20230722_SUBC_033	033 NP SUB Glut	0.95	CS20230722_SUPT_0127	0127 NP SUB Glut_1	0.58	CS20230722_CLUS_0478	0478 NP SUB Glut_1	92	0.58
Di	D1	Di_D1_GAAAGCCAGCAAGACA-1	CS20230722_CLAS_01	01 IT-ET Glut	1	CS20230722_SUBC_016	016 CA1-ProS Glut	1	CS20230722_SUPT_0074	0074 CA1-ProS Glut_6	1	CS20230722_CLUS_0293	0293 CA1-ProS Glut_6	318	1
Di	D1	Di_D1_GAAAGGCTCATTGCAA-1	CS20230722_CLAS_07	07 CTX-MGE GABA	0.82	CS20230722_SUBC_052	052 Pvalb Gaba	0.97	CS20230722_SUPT_0212	0212 Pvalb Gaba_8	0.95	CS20230722_CLUS_0754	0754 Pvalb Gaba_8	601	0.95
Di	D1	Di_D1_GAAAGGCTCGGTCAAT-1	CS20230722_CLAS_01	01 IT-ET Glut	1	CS20230722_SUBC_017	017 CA3 Glut	1	CS20230722_SUPT_0076	0076 CA3 Glut_2	0.99	CS20230722_CLUS_0305	0305 CA3 Glut_2	427	0.99
Di	D1	Di_D1_GAACACAAGACAGGCG-1	CS20230722_CLAS_04	04 DG-IMN Glut	1	CS20230722_SUBC_037	037 DG Glut	1	CS20230722_SUPT_0139	0139 DG Glut_4	0.87	CS20230722_CLUS_0510	0510 DG Glut_4	1407	0.87
Di	D1	Di_D1_GAACACAAGCTATGAC-1	CS20230722_CLAS_01	01 IT-ET Glut	1	CS20230722_SUBC_023	023 SUB-ProS Glut	1	CS20230722_SUPT_0096	0096 SUB-ProS Glut_1	1	CS20230722_CLUS_0384	0384 SUB-ProS Glut_1	338	1
Di	D1	Di_D1_GAACACAAGGCCATCA-1	CS20230722_CLAS_04	04 DG-IMN Glut	1	CS20230722_SUBC_037	037 DG Glut	1	CS20230722_SUPT_0137	0137 DG Glut_2	1	CS20230722_CLUS_0505	0505 DG Glut_2	1403	1
Di	D1	Di_D1_GAACACAAGGTGCTGC-1	CS20230722_CLAS_01	01 IT-ET Glut	1	CS20230722_SUBC_016	016 CA1-ProS Glut	1	CS20230722_SUPT_0073	0073 CA1-ProS Glut_5	0.99	CS20230722_CLUS_0289	0289 CA1-ProS Glut_5	343	0.99
Di	D1	Di_D1_GAACCAAAGAAACTGG-1	CS20230722_CLAS_07	07 CTX-MGE GABA	1	CS20230722_SUBC_050	050 Lamp5 Lhx6 Gaba	1	CS20230722_SUPT_0203	0203 Lamp5 Lhx6 Gaba_1	0.96	CS20230722_CLUS_0731	0731 Lamp5 Lhx6 Gaba_1	726	0.96
Di	D1	Di_D1_GAACCAAAGCTTTGTT-1	CS20230722_CLAS_01	01 IT-ET Glut	1	CS20230722_SUBC_023	023 SUB-ProS Glut	0.99	CS20230722_SUPT_0097	0097 SUB-ProS Glut_2	0.93	CS20230722_CLUS_0390	0390 SUB-ProS Glut_2	336	0.93
Di	D1	Di_D1_GAACCAAAGGCCAATT-1	CS20230722_CLAS_01	01 IT-ET Glut	0.69	CS20230722_SUBC_016	016 CA1-ProS Glut	0.99	CS20230722_SUPT_0072	0072 CA1-ProS Glut_4	1	CS20230722_CLUS_0285	0285 CA1-ProS Glut_4	351	1
Di	D1	Di_D1_GAACCAAAGTGAGCAA-1	CS20230722_CLAS_01	01 IT-ET Glut	1	CS20230722_SUBC_017	017 CA3 Glut	1	CS20230722_SUPT_0077	0077 CA3 Glut_3	0.71	CS20230722_CLUS_0307	0307 CA3 Glut_3	424	0.71
Di	D1	Di_D1_GAACCAGCAAGGTATA-1	CS20230722_CLAS_01	01 IT-ET Glut	0.86	CS20230722_SUBC_016	016 CA1-ProS Glut	0.98	CS20230722_SUPT_0073	0073 CA1-ProS Glut_5	0.65	CS20230722_CLUS_0291	0291 CA1-ProS Glut_5	357	0.65
Di	D1	Di_D1_GAACCAGCACCGTTCC-1	CS20230722_CLAS_04	04 DG-IMN Glut	1	CS20230722_SUBC_037	037 DG Glut	1	CS20230722_SUPT_0137	0137 DG Glut_2	0.74	CS20230722_CLUS_0505	0505 DG Glut_2	1403	0.74
Di	D1	Di_D1_GAACCGCTCGATTTGA-1	CS20230722_CLAS_01	01 IT-ET Glut	1	CS20230722_SUBC_017	017 CA3 Glut	1	CS20230722_SUPT_0077	0077 CA3 Glut_3	0.45	CS20230722_CLUS_0308	0308 CA3 Glut_3	425	0.45
Di	D1	Di_D1_GAACCTGTCATTTGCT-1	CS20230722_CLAS_01	01 IT-ET Glut	1	CS20230722_SUBC_019	019 L2/3 IT PPP Glut	1	CS20230722_SUPT_0086	0086 L2/3 IT PPP Glut_3	0.95	CS20230722_CLUS_0340	0340 L2/3 IT PPP Glut_3	305	0.95
Di	D1	Di_D1_GAACCTGTCGCTATAA-1	CS20230722_CLAS_01	01 IT-ET Glut	1	CS20230722_SUBC_017	017 CA3 Glut	1	CS20230722_SUPT_0077	0077 CA3 Glut_3	0.96	CS20230722_CLUS_0308	0308 CA3 Glut_3	425	0.96
Di	D1	Di_D1_GAACCTGTCTTAGCGG-1	CS20230722_CLAS_01	01 IT-ET Glut	1	CS20230722_SUBC_017	017 CA3 Glut	1	CS20230722_SUPT_0076	0076 CA3 Glut_2	0.84	CS20230722_CLUS_0304	0304 CA3 Glut_2	426	0.84
Di	D1	Di_D1_GAACCTGTCTTGGATA-1	CS20230722_CLAS_01	01 IT-ET Glut	0.69	CS20230722_SUBC_016	016 CA1-ProS Glut	1	CS20230722_SUPT_0069	0069 CA1-ProS Glut_1	0.98	CS20230722_CLUS_0269	0269 CA1-ProS Glut_1	358	0.98
Di	D1	Di_D1_GAACCTTAGCGATAAG-1	CS20230722_CLAS_01	01 IT-ET Glut	0.91	CS20230722_SUBC_014	014 LA-BLA-BMA-PA Glut	1	CS20230722_SUPT_0060	0060 LA-BLA-BMA-PA Glut_1	1	CS20230722_CLUS_0229	0229 LA-BLA-BMA-PA Glut_1	442	1
Di	D1	Di_D1_GAACCTTAGTTGGGCC-1	CS20230722_CLAS_07	07 CTX-MGE GABA	1	CS20230722_SUBC_053	053 Sst Gaba	1	CS20230722_SUPT_0219	0219 Sst Gaba_6	0.98	CS20230722_CLUS_0789	0789 Sst Gaba_6	538	0.98
Di	D1	Di_D1_GAACGAATCAATACGC-1	CS20230722_CLAS_04	04 DG-IMN Glut	1	CS20230722_SUBC_037	037 DG Glut	1	CS20230722_SUPT_0139	0139 DG Glut_4	0.54	CS20230722_CLUS_0510	0510 DG Glut_4	1407	0.54
Di	D1	Di_D1_GAACGAATCACCAATA-1	CS20230722_CLAS_01	01 IT-ET Glut	0.75	CS20230722_SUBC_016	016 CA1-ProS Glut	0.92	CS20230722_SUPT_0074	0074 CA1-ProS Glut_6	0.97	CS20230722_CLUS_0293	0293 CA1-ProS Glut_6	318	0.97
Di	D1	Di_D1_GAACGAATCCAAATCA-1	CS20230722_CLAS_01	01 IT-ET Glut	1	CS20230722_SUBC_017	017 CA3 Glut	1	CS20230722_SUPT_0077	0077 CA3 Glut_3	0.58	CS20230722_CLUS_0307	0307 CA3 Glut_3	424	0.58
Di	D1	Di_D1_GAACGAATCCATTACT-1	CS20230722_CLAS_04	04 DG-IMN Glut	1	CS20230722_SUBC_037	037 DG Glut	1	CS20230722_SUPT_0139	0139 DG Glut_4	0.51	CS20230722_CLUS_0510	0510 DG Glut_4	1407	0.51
Di	D1	Di_D1_GAACGAATCCCTGGAA-1	CS20230722_CLAS_31	31 OPC-Oligo	0.96	CS20230722_SUBC_326	326 OPC NN	1	CS20230722_SUPT_1179	1179 OPC NN_1	0.9	CS20230722_CLUS_5269	5269 OPC NN_1	5203	0.9
Di	D1	Di_D1_GAACGAATCGAGCTAT-1	CS20230722_CLAS_01	01 IT-ET Glut	0.79	CS20230722_SUBC_017	017 CA3 Glut	0.88	CS20230722_SUPT_0078	0078 CA3 Glut_4	0.58	CS20230722_CLUS_0314	0314 CA3 Glut_4	420	0.58
Di	D1	Di_D1_GAACGAATCTCACAAA-1	CS20230722_CLAS_01	01 IT-ET Glut	1	CS20230722_SUBC_016	016 CA1-ProS Glut	1	CS20230722_SUPT_0072	0072 CA1-ProS Glut_4	0.91	CS20230722_CLUS_0286	0286 CA1-ProS Glut_4	354	0.91
Di	D1	Di_D1_GAACTTATCGCAACAT-1	CS20230722_CLAS_01	01 IT-ET Glut	1	CS20230722_SUBC_019	019 L2/3 IT PPP Glut	1	CS20230722_SUPT_0084	0084 L2/3 IT PPP Glut_1	0.99	CS20230722_CLUS_0331	0331 L2/3 IT PPP Glut_1	306	0.99
Di	D1	Di_D1_GAACTTATCGCCTGTT-1	CS20230722_CLAS_01	01 IT-ET Glut	1	CS20230722_SUBC_013	013 COAp Grxcr2 Glut	0.98	CS20230722_SUPT_0059	0059 COAp Grxcr2 Glut_2	0.54	CS20230722_CLUS_0219	0219 COAp Grxcr2 Glut_2	258	0.54
Di	D1	Di_D1_GAAGCCTGTTAATGAC-1	CS20230722_CLAS_01	01 IT-ET Glut	1	CS20230722_SUBC_011	011 L2 IT ENT-po Glut	1	CS20230722_SUPT_0054	0054 L2 IT ENT-po Glut_4	1	CS20230722_CLUS_0191	0191 L2 IT ENT-po Glut_4	247	1
Di	D1	Di_D1_GAAGCTAAGCCTCTGT-1	CS20230722_CLAS_04	04 DG-IMN Glut	0.99	CS20230722_SUBC_037	037 DG Glut	1	CS20230722_SUPT_0137	0137 DG Glut_2	0.62	CS20230722_CLUS_0505	0505 DG Glut_2	1403	0.62
Di	D1	Di_D1_GAAGCTAAGGTAAGGC-1	CS20230722_CLAS_01	01 IT-ET Glut	1	CS20230722_SUBC_012	012 MEA Slc17a7 Glut	1	CS20230722_SUPT_0055	0055 MEA Slc17a7 Glut_1	0.76	CS20230722_CLUS_0196	0196 MEA Slc17a7 Glut_1	458	0.76
Di	D1	Di_D1_GAAGGAACAGGTTATT-1	CS20230722_CLAS_01	01 IT-ET Glut	1	CS20230722_SUBC_023	023 SUB-ProS Glut	0.52	CS20230722_SUPT_0097	0097 SUB-ProS Glut_2	1	CS20230722_CLUS_0388	0388 SUB-ProS Glut_2	333	1
Di	D1	Di_D1_GAAGGAACAGTTATGT-1	CS20230722_CLAS_04	04 DG-IMN Glut	1	CS20230722_SUBC_037	037 DG Glut	1	CS20230722_SUPT_0139	0139 DG Glut_4	0.81	CS20230722_CLUS_0510	0510 DG Glut_4	1407	0.81
Di	D1	Di_D1_GAAGGAACATAGCGAG-1	CS20230722_CLAS_07	07 CTX-MGE GABA	1	CS20230722_SUBC_053	053 Sst Gaba	1	CS20230722_SUPT_0215	0215 Sst Gaba_2	0.89	CS20230722_CLUS_0762	0762 Sst Gaba_2	514	0.89
Di	D1	Di_D1_GAAGGAACATCCCTCA-1	CS20230722_CLAS_04	04 DG-IMN Glut	1	CS20230722_SUBC_037	037 DG Glut	1	CS20230722_SUPT_0137	0137 DG Glut_2	0.8	CS20230722_CLUS_0506	0506 DG Glut_2	1404	0.8
Di	D1	Di_D1_GAAGGATGTAAACAAG-1	CS20230722_CLAS_02	02 NP-CT-L6b Glut	0.95	CS20230722_SUBC_033	033 NP SUB Glut	0.85	CS20230722_SUPT_0128	0128 NP SUB Glut_2	0.68	CS20230722_CLUS_0479	0479 NP SUB Glut_2	93	0.68
Di	D1	Di_D1_GAAGGATGTAAGCACC-1	CS20230722_CLAS_01	01 IT-ET Glut	1	CS20230722_SUBC_017	017 CA3 Glut	1	CS20230722_SUPT_0079	0079 CA3 Glut_5	1	CS20230722_CLUS_0316	0316 CA3 Glut_5	417	1
Di	D1	Di_D1_GAAGGATGTTACTTGC-1	CS20230722_CLAS_01	01 IT-ET Glut	1	CS20230722_SUBC_017	017 CA3 Glut	1	CS20230722_SUPT_0076	0076 CA3 Glut_2	0.69	CS20230722_CLUS_0304	0304 CA3 Glut_2	426	0.69
Di	D1	Di_D1_GAAGGATGTTGTTGTC-1	CS20230722_CLAS_01	01 IT-ET Glut	1	CS20230722_SUBC_015	015 ENTmv-PA-COAp Glut	1	CS20230722_SUPT_0066	0066 ENTmv-PA-COAp Glut_1	0.95	CS20230722_CLUS_0255	0255 ENTmv-PA-COAp Glut_1	325	0.95
Di	D1	Di_D1_GAAGGCCCAACACTTG-1	CS20230722_CLAS_01	01 IT-ET Glut	1	CS20230722_SUBC_013	013 COAp Grxcr2 Glut	0.97	CS20230722_SUPT_0059	0059 COAp Grxcr2 Glut_2	0.59	CS20230722_CLUS_0219	0219 COAp Grxcr2 Glut_2	258	0.59
Di	D1	Di_D1_GAAGGCCCAATTAAGG-1	CS20230722_CLAS_01	01 IT-ET Glut	1	CS20230722_SUBC_019	019 L2/3 IT PPP Glut	0.72	CS20230722_SUPT_0086	0086 L2/3 IT PPP Glut_3	1	CS20230722_CLUS_0337	0337 L2/3 IT PPP Glut_3	300	1
Di	D1	Di_D1_GAAGGCCCAGAATGAC-1	CS20230722_CLAS_01	01 IT-ET Glut	1	CS20230722_SUBC_017	017 CA3 Glut	1	CS20230722_SUPT_0077	0077 CA3 Glut_3	0.63	CS20230722_CLUS_0309	0309 CA3 Glut_3	432	0.63
Di	D1	Di_D1_GAAGGCCCATCGTTCT-1	CS20230722_CLAS_04	04 DG-IMN Glut	1	CS20230722_SUBC_037	037 DG Glut	1	CS20230722_SUPT_0137	0137 DG Glut_2	0.9	CS20230722_CLUS_0506	0506 DG Glut_2	1404	0.9
Di	D1	Di_D1_GAAGGCCCATTGGGAG-1	CS20230722_CLAS_04	04 DG-IMN Glut	1	CS20230722_SUBC_037	037 DG Glut	1	CS20230722_SUPT_0139	0139 DG Glut_4	0.5	CS20230722_CLUS_0510	0510 DG Glut_4	1407	0.5
Di	D1	Di_D1_GAAGGCTAGAGGAAGG-1	CS20230722_CLAS_04	04 DG-IMN Glut	1	CS20230722_SUBC_037	037 DG Glut	1	CS20230722_SUPT_0139	0139 DG Glut_4	0.51	CS20230722_CLUS_0510	0510 DG Glut_4	1407	0.51
Di	D1	Di_D1_GAAGGCTAGCACTTGG-1	CS20230722_CLAS_04	04 DG-IMN Glut	0.59	CS20230722_SUBC_037	037 DG Glut	1	CS20230722_SUPT_0137	0137 DG Glut_2	0.91	CS20230722_CLUS_0505	0505 DG Glut_2	1403	0.91
Di	D1	Di_D1_GAAGGCTAGGAGGTTA-1	CS20230722_CLAS_04	04 DG-IMN Glut	0.99	CS20230722_SUBC_037	037 DG Glut	1	CS20230722_SUPT_0137	0137 DG Glut_2	0.93	CS20230722_CLUS_0506	0506 DG Glut_2	1404	0.93
Di	D1	Di_D1_GAAGGCTAGGATTGAG-1	CS20230722_CLAS_01	01 IT-ET Glut	1	CS20230722_SUBC_016	016 CA1-ProS Glut	0.99	CS20230722_SUPT_0069	0069 CA1-ProS Glut_1	1	CS20230722_CLUS_0264	0264 CA1-ProS Glut_1	330	1
Di	D1	Di_D1_GAAGGCTAGTGAGCGG-1	CS20230722_CLAS_01	01 IT-ET Glut	0.89	CS20230722_SUBC_017	017 CA3 Glut	0.98	CS20230722_SUPT_0077	0077 CA3 Glut_3	0.82	CS20230722_CLUS_0311	0311 CA3 Glut_3	416	0.82
Di	D1	Di_D1_GAAGGCTAGTGAGGTA-1	CS20230722_CLAS_04	04 DG-IMN Glut	1	CS20230722_SUBC_037	037 DG Glut	1	CS20230722_SUPT_0137	0137 DG Glut_2	0.95	CS20230722_CLUS_0506	0506 DG Glut_2	1404	0.95
Di	D1	Di_D1_GAAGTAAGTAATGACT-1	CS20230722_CLAS_01	01 IT-ET Glut	1	CS20230722_SUBC_017	017 CA3 Glut	1	CS20230722_SUPT_0077	0077 CA3 Glut_3	0.82	CS20230722_CLUS_0311	0311 CA3 Glut_3	416	0.82
Di	D1	Di_D1_GAAGTAAGTAGGTTTG-1	CS20230722_CLAS_04	04 DG-IMN Glut	1	CS20230722_SUBC_037	037 DG Glut	1	CS20230722_SUPT_0137	0137 DG Glut_2	0.7	CS20230722_CLUS_0506	0506 DG Glut_2	1404	0.7
Di	D1	Di_D1_GAAGTAAGTTACATCC-1	CS20230722_CLAS_01	01 IT-ET Glut	1	CS20230722_SUBC_015	015 ENTmv-PA-COAp Glut	1	CS20230722_SUPT_0066	0066 ENTmv-PA-COAp Glut_1	1	CS20230722_CLUS_0254	0254 ENTmv-PA-COAp Glut_1	347	1
Di	D1	Di_D1_GAAGTAAGTTCATTTG-1	CS20230722_CLAS_01	01 IT-ET Glut	1	CS20230722_SUBC_023	023 SUB-ProS Glut	1	CS20230722_SUPT_0097	0097 SUB-ProS Glut_2	1	CS20230722_CLUS_0392	0392 SUB-ProS Glut_2	373	1
Di	D1	Di_D1_GAAGTAAGTTGTAAAC-1	CS20230722_CLAS_04	04 DG-IMN Glut	0.87	CS20230722_SUBC_037	037 DG Glut	1	CS20230722_SUPT_0136	0136 DG Glut_1	0.95	CS20230722_CLUS_0502	0502 DG Glut_1	1398	0.95
Di	D1	Di_D1_GAAGTAAGTTTGAGGC-1	CS20230722_CLAS_01	01 IT-ET Glut	1	CS20230722_SUBC_016	016 CA1-ProS Glut	1	CS20230722_SUPT_0069	0069 CA1-ProS Glut_1	1	CS20230722_CLUS_0270	0270 CA1-ProS Glut_1	359	1
Di	D1	Di_D1_GAAGTATAGACACTTA-1	CS20230722_CLAS_01	01 IT-ET Glut	1	CS20230722_SUBC_017	017 CA3 Glut	0.76	CS20230722_SUPT_0076	0076 CA3 Glut_2	1	CS20230722_CLUS_0306	0306 CA3 Glut_2	436	1
Di	D1	Di_D1_GAAGTATAGAGGAGGA-1	CS20230722_CLAS_01	01 IT-ET Glut	1	CS20230722_SUBC_016	016 CA1-ProS Glut	1	CS20230722_SUPT_0069	0069 CA1-ProS Glut_1	0.99	CS20230722_CLUS_0270	0270 CA1-ProS Glut_1	359	0.99
Di	D1	Di_D1_GAAGTATAGCAGGTTT-1	CS20230722_CLAS_01	01 IT-ET Glut	1	CS20230722_SUBC_016	016 CA1-ProS Glut	1	CS20230722_SUPT_0070	0070 CA1-ProS Glut_2	0.98	CS20230722_CLUS_0273	0273 CA1-ProS Glut_2	352	0.98
Di	D1	Di_D1_GAAGTATAGCCTCTGT-1	CS20230722_CLAS_04	04 DG-IMN Glut	1	CS20230722_SUBC_037	037 DG Glut	1	CS20230722_SUPT_0139	0139 DG Glut_4	1	CS20230722_CLUS_0510	0510 DG Glut_4	1407	1
Di	D1	Di_D1_GAAGTATAGGACCTGC-1	CS20230722_CLAS_01	01 IT-ET Glut	1	CS20230722_SUBC_016	016 CA1-ProS Glut	1	CS20230722_SUPT_0069	0069 CA1-ProS Glut_1	1	CS20230722_CLUS_0269	0269 CA1-ProS Glut_1	358	1
Di	D1	Di_D1_GAAGTATAGGTGCGGA-1	CS20230722_CLAS_01	01 IT-ET Glut	1	CS20230722_SUBC_017	017 CA3 Glut	1	CS20230722_SUPT_0076	0076 CA3 Glut_2	0.96	CS20230722_CLUS_0302	0302 CA3 Glut_2	414	0.96
Di	D1	Di_D1_GAAGTCAAGCTATGAC-1	CS20230722_CLAS_04	04 DG-IMN Glut	0.99	CS20230722_SUBC_037	037 DG Glut	1	CS20230722_SUPT_0136	0136 DG Glut_1	1	CS20230722_CLUS_0502	0502 DG Glut_1	1398	1
Di	D1	Di_D1_GAAGTGATCAAACCTA-1	CS20230722_CLAS_07	07 CTX-MGE GABA	1	CS20230722_SUBC_050	050 Lamp5 Lhx6 Gaba	1	CS20230722_SUPT_0203	0203 Lamp5 Lhx6 Gaba_1	0.83	CS20230722_CLUS_0730	0730 Lamp5 Lhx6 Gaba_1	724	0.83
Di	D1	Di_D1_GAAGTGATCGACAAAG-1	CS20230722_CLAS_01	01 IT-ET Glut	0.99	CS20230722_SUBC_015	015 ENTmv-PA-COAp Glut	0.86	CS20230722_SUPT_0066	0066 ENTmv-PA-COAp Glut_1	1	CS20230722_CLUS_0253	0253 ENTmv-PA-COAp Glut_1	366	1
Di	D1	Di_D1_GAATTTGTCATGCTTT-1	CS20230722_CLAS_01	01 IT-ET Glut	0.98	CS20230722_SUBC_017	017 CA3 Glut	1	CS20230722_SUPT_0075	0075 CA3 Glut_1	0.51	CS20230722_CLUS_0300	0300 CA3 Glut_1	431	0.51
Di	D1	Di_D1_GAATTTGTCCAAGTTA-1	CS20230722_CLAS_04	04 DG-IMN Glut	1	CS20230722_SUBC_037	037 DG Glut	1	CS20230722_SUPT_0139	0139 DG Glut_4	0.96	CS20230722_CLUS_0510	0510 DG Glut_4	1407	0.96
Di	D1	Di_D1_GAATTTGTCGCTAGAT-1	CS20230722_CLAS_04	04 DG-IMN Glut	1	CS20230722_SUBC_037	037 DG Glut	1	CS20230722_SUPT_0137	0137 DG Glut_2	0.93	CS20230722_CLUS_0506	0506 DG Glut_2	1404	0.93
Di	D1	Di_D1_GACAATACAATATACC-1	CS20230722_CLAS_01	01 IT-ET Glut	1	CS20230722_SUBC_023	023 SUB-ProS Glut	1	CS20230722_SUPT_0097	0097 SUB-ProS Glut_2	0.96	CS20230722_CLUS_0390	0390 SUB-ProS Glut_2	336	0.96
Di	D1	Di_D1_GACAATACAGCCTGCA-1	CS20230722_CLAS_01	01 IT-ET Glut	1	CS20230722_SUBC_017	017 CA3 Glut	1	CS20230722_SUPT_0077	0077 CA3 Glut_3	1	CS20230722_CLUS_0308	0308 CA3 Glut_3	425	1
Di	D1	Di_D1_GACAATACATAATTGC-1	CS20230722_CLAS_01	01 IT-ET Glut	1	CS20230722_SUBC_017	017 CA3 Glut	1	CS20230722_SUPT_0075	0075 CA3 Glut_1	0.69	CS20230722_CLUS_0300	0300 CA3 Glut_1	431	0.69
Di	D1	Di_D1_GACACCGGTAAACAAG-1	CS20230722_CLAS_01	01 IT-ET Glut	1	CS20230722_SUBC_016	016 CA1-ProS Glut	1	CS20230722_SUPT_0072	0072 CA1-ProS Glut_4	0.89	CS20230722_CLUS_0286	0286 CA1-ProS Glut_4	354	0.89
Di	D1	Di_D1_GACACCGGTGTTTGTC-1	CS20230722_CLAS_01	01 IT-ET Glut	1	CS20230722_SUBC_017	017 CA3 Glut	1	CS20230722_SUPT_0077	0077 CA3 Glut_3	0.61	CS20230722_CLUS_0309	0309 CA3 Glut_3	432	0.61
Di	D1	Di_D1_GACACCGGTTAAATGC-1	CS20230722_CLAS_04	04 DG-IMN Glut	0.99	CS20230722_SUBC_037	037 DG Glut	1	CS20230722_SUPT_0139	0139 DG Glut_4	0.99	CS20230722_CLUS_0510	0510 DG Glut_4	1407	0.99
Di	D1	Di_D1_GACACCGGTTAACAGT-1	CS20230722_CLAS_01	01 IT-ET Glut	1	CS20230722_SUBC_011	011 L2 IT ENT-po Glut	1	CS20230722_SUPT_0054	0054 L2 IT ENT-po Glut_4	1	CS20230722_CLUS_0191	0191 L2 IT ENT-po Glut_4	247	1
Di	D1	Di_D1_GACACCGGTTCCGGCT-1	CS20230722_CLAS_07	07 CTX-MGE GABA	1	CS20230722_SUBC_052	052 Pvalb Gaba	1	CS20230722_SUPT_0206	0206 Pvalb Gaba_2	1	CS20230722_CLUS_0739	0739 Pvalb Gaba_2	612	1
Di	D1	Di_D1_GACACCGGTTGAGCCG-1	CS20230722_CLAS_01	01 IT-ET Glut	0.61	CS20230722_SUBC_017	017 CA3 Glut	1	CS20230722_SUPT_0075	0075 CA3 Glut_1	0.54	CS20230722_CLUS_0300	0300 CA3 Glut_1	431	0.54
Di	D1	Di_D1_GACATAGAGCCTGTTC-1	CS20230722_CLAS_04	04 DG-IMN Glut	1	CS20230722_SUBC_037	037 DG Glut	1	CS20230722_SUPT_0137	0137 DG Glut_2	0.96	CS20230722_CLUS_0506	0506 DG Glut_2	1404	0.96
Di	D1	Di_D1_GACATAGAGTAACCAC-1	CS20230722_CLAS_01	01 IT-ET Glut	1	CS20230722_SUBC_016	016 CA1-ProS Glut	1	CS20230722_SUPT_0069	0069 CA1-ProS Glut_1	1	CS20230722_CLUS_0270	0270 CA1-ProS Glut_1	359	1
Di	D1	Di_D1_GACATTATCAAGCGCC-1	CS20230722_CLAS_01	01 IT-ET Glut	0.99	CS20230722_SUBC_015	015 ENTmv-PA-COAp Glut	1	CS20230722_SUPT_0067	0067 ENTmv-PA-COAp Glut_2	0.59	CS20230722_CLUS_0257	0257 ENTmv-PA-COAp Glut_2	322	0.59
Di	D1	Di_D1_GACATTATCCAGGGAG-1	CS20230722_CLAS_07	07 CTX-MGE GABA	1	CS20230722_SUBC_052	052 Pvalb Gaba	1	CS20230722_SUPT_0212	0212 Pvalb Gaba_8	0.96	CS20230722_CLUS_0754	0754 Pvalb Gaba_8	601	0.96
Di	D1	Di_D1_GACCGAACAATTGAAG-1	CS20230722_CLAS_02	02 NP-CT-L6b Glut	1	CS20230722_SUBC_031	031 CT SUB Glut	0.52	CS20230722_SUPT_0121	0121 CT SUB Glut_2	1	CS20230722_CLUS_0460	0460 CT SUB Glut_2	55	1
Di	D1	Di_D1_GACCGAACAGCACGTT-1	CS20230722_CLAS_01	01 IT-ET Glut	1	CS20230722_SUBC_017	017 CA3 Glut	1	CS20230722_SUPT_0076	0076 CA3 Glut_2	1	CS20230722_CLUS_0303	0303 CA3 Glut_2	415	1
Di	D1	Di_D1_GACCGAACAGGTTATT-1	CS20230722_CLAS_01	01 IT-ET Glut	1	CS20230722_SUBC_016	016 CA1-ProS Glut	1	CS20230722_SUPT_0073	0073 CA1-ProS Glut_5	0.97	CS20230722_CLUS_0291	0291 CA1-ProS Glut_5	357	0.97
Di	D1	Di_D1_GACCGAACAGTCTAGC-1	CS20230722_CLAS_01	01 IT-ET Glut	1	CS20230722_SUBC_015	015 ENTmv-PA-COAp Glut	0.8	CS20230722_SUPT_0067	0067 ENTmv-PA-COAp Glut_2	0.76	CS20230722_CLUS_0257	0257 ENTmv-PA-COAp Glut_2	322	0.76
Di	D1	Di_D1_GACCGAACATAAGTCT-1	CS20230722_CLAS_01	01 IT-ET Glut	1	CS20230722_SUBC_023	023 SUB-ProS Glut	0.67	CS20230722_SUPT_0097	0097 SUB-ProS Glut_2	0.88	CS20230722_CLUS_0389	0389 SUB-ProS Glut_2	335	0.88
Di	D1	Di_D1_GACCGTTCAGTAGCCT-1	CS20230722_CLAS_01	01 IT-ET Glut	1	CS20230722_SUBC_016	016 CA1-ProS Glut	1	CS20230722_SUPT_0069	0069 CA1-ProS Glut_1	0.49	CS20230722_CLUS_0261	0261 CA1-ProS Glut_1	327	0.49
Di	D1	Di_D1_GACCGTTCATCCCTCA-1	CS20230722_CLAS_01	01 IT-ET Glut	1	CS20230722_SUBC_012	012 MEA Slc17a7 Glut	1	CS20230722_SUPT_0057	0057 MEA Slc17a7 Glut_3	1	CS20230722_CLUS_0214	0214 MEA Slc17a7 Glut_3	463	1
Di	D1	Di_D1_GACCGTTCATGTTTGG-1	CS20230722_CLAS_04	04 DG-IMN Glut	1	CS20230722_SUBC_037	037 DG Glut	1	CS20230722_SUPT_0139	0139 DG Glut_4	0.69	CS20230722_CLUS_0510	0510 DG Glut_4	1407	0.69
Di	D1	Di_D1_GACCTAAGTGCTGTAA-1	CS20230722_CLAS_04	04 DG-IMN Glut	1	CS20230722_SUBC_037	037 DG Glut	1	CS20230722_SUPT_0139	0139 DG Glut_4	0.79	CS20230722_CLUS_0510	0510 DG Glut_4	1407	0.79
Di	D1	Di_D1_GACCTAAGTTAAGGCC-1	CS20230722_CLAS_01	01 IT-ET Glut	1	CS20230722_SUBC_016	016 CA1-ProS Glut	1	CS20230722_SUPT_0073	0073 CA1-ProS Glut_5	0.53	CS20230722_CLUS_0290	0290 CA1-ProS Glut_5	355	0.53
Di	D1	Di_D1_GACCTAGTCGCTCCAT-1	CS20230722_CLAS_01	01 IT-ET Glut	1	CS20230722_SUBC_016	016 CA1-ProS Glut	1	CS20230722_SUPT_0072	0072 CA1-ProS Glut_4	0.97	CS20230722_CLUS_0286	0286 CA1-ProS Glut_4	354	0.97
Di	D1	Di_D1_GACCTCAAGAGAGGCT-1	CS20230722_CLAS_01	01 IT-ET Glut	1	CS20230722_SUBC_017	017 CA3 Glut	1	CS20230722_SUPT_0076	0076 CA3 Glut_2	0.83	CS20230722_CLUS_0304	0304 CA3 Glut_2	426	0.83
Di	D1	Di_D1_GACCTCAAGCGGTTAT-1	CS20230722_CLAS_07	07 CTX-MGE GABA	1	CS20230722_SUBC_053	053 Sst Gaba	1	CS20230722_SUPT_0216	0216 Sst Gaba_3	0.97	CS20230722_CLUS_0773	0773 Sst Gaba_3	544	0.97
Di	D1	Di_D1_GACCTCAAGTACCGCA-1	CS20230722_CLAS_01	01 IT-ET Glut	0.99	CS20230722_SUBC_019	019 L2/3 IT PPP Glut	1	CS20230722_SUPT_0085	0085 L2/3 IT PPP Glut_2	1	CS20230722_CLUS_0336	0336 L2/3 IT PPP Glut_2	313	1
Di	D1	Di_D1_GACCTCAAGTTTCCGC-1	CS20230722_CLAS_02	02 NP-CT-L6b Glut	1	CS20230722_SUBC_029	029 L6b CTX Glut	0.87	CS20230722_SUPT_0112	0112 L6b CTX Glut_3	0.71	CS20230722_CLUS_0431	0431 L6b CTX Glut_3	33	0.71
Di	D1	Di_D1_GACCTGATCACACAGT-1	CS20230722_CLAS_31	31 OPC-Oligo	1	CS20230722_SUBC_326	326 OPC NN	1	CS20230722_SUPT_1179	1179 OPC NN_1	0.99	CS20230722_CLUS_5269	5269 OPC NN_1	5203	0.99
Di	D1	Di_D1_GACCTGATCACTTCAT-1	CS20230722_CLAS_04	04 DG-IMN Glut	1	CS20230722_SUBC_037	037 DG Glut	1	CS20230722_SUPT_0136	0136 DG Glut_1	1	CS20230722_CLUS_0502	0502 DG Glut_1	1398	1
Di	D1	Di_D1_GACCTGATCCGTAAAC-1	CS20230722_CLAS_01	01 IT-ET Glut	1	CS20230722_SUBC_016	016 CA1-ProS Glut	1	CS20230722_SUPT_0070	0070 CA1-ProS Glut_2	0.96	CS20230722_CLUS_0273	0273 CA1-ProS Glut_2	352	0.96
Di	D1	Di_D1_GACCTGATCCTAAATG-1	CS20230722_CLAS_01	01 IT-ET Glut	1	CS20230722_SUBC_017	017 CA3 Glut	1	CS20230722_SUPT_0078	0078 CA3 Glut_4	0.99	CS20230722_CLUS_0314	0314 CA3 Glut_4	420	0.99
Di	D1	Di_D1_GACCTGATCCTAGTCC-1	CS20230722_CLAS_04	04 DG-IMN Glut	1	CS20230722_SUBC_037	037 DG Glut	1	CS20230722_SUPT_0139	0139 DG Glut_4	0.52	CS20230722_CLUS_0510	0510 DG Glut_4	1407	0.52
Di	D1	Di_D1_GACCTGCAGCGTGCGT-1	CS20230722_CLAS_07	07 CTX-MGE GABA	0.99	CS20230722_SUBC_053	053 Sst Gaba	1	CS20230722_SUPT_0216	0216 Sst Gaba_3	0.7	CS20230722_CLUS_0767	0767 Sst Gaba_3	533	0.7
Di	D1	Di_D1_GACCTGCAGCTATTGA-1	CS20230722_CLAS_04	04 DG-IMN Glut	0.99	CS20230722_SUBC_037	037 DG Glut	1	CS20230722_SUPT_0137	0137 DG Glut_2	0.41	CS20230722_CLUS_0505	0505 DG Glut_2	1403	0.41
Di	D1	Di_D1_GACCTGCAGCTTCCCG-1	CS20230722_CLAS_01	01 IT-ET Glut	0.99	CS20230722_SUBC_013	013 COAp Grxcr2 Glut	0.98	CS20230722_SUPT_0058	0058 COAp Grxcr2 Glut_1	1	CS20230722_CLUS_0215	0215 COAp Grxcr2 Glut_1	256	1
Di	D1	Di_D1_GACCTGCAGGTAGCTT-1	CS20230722_CLAS_01	01 IT-ET Glut	1	CS20230722_SUBC_016	016 CA1-ProS Glut	1	CS20230722_SUPT_0072	0072 CA1-ProS Glut_4	0.77	CS20230722_CLUS_0286	0286 CA1-ProS Glut_4	354	0.77
Di	D1	Di_D1_GACCTGCAGGTCCGTA-1	CS20230722_CLAS_04	04 DG-IMN Glut	1	CS20230722_SUBC_037	037 DG Glut	1	CS20230722_SUPT_0139	0139 DG Glut_4	0.93	CS20230722_CLUS_0510	0510 DG Glut_4	1407	0.93
Di	D1	Di_D1_GACCTGCAGGTGTCCA-1	CS20230722_CLAS_31	31 OPC-Oligo	0.54	CS20230722_SUBC_326	326 OPC NN	1	CS20230722_SUPT_1180	1180 OPC NN_2	0.75	CS20230722_CLUS_5271	5271 OPC NN_2	5204	0.75
Di	D1	Di_D1_GACCTGCAGTCACTAA-1	CS20230722_CLAS_01	01 IT-ET Glut	1	CS20230722_SUBC_023	023 SUB-ProS Glut	1	CS20230722_SUPT_0097	0097 SUB-ProS Glut_2	0.75	CS20230722_CLUS_0390	0390 SUB-ProS Glut_2	336	0.75
Di	D1	Di_D1_GACCTTTGTACTTCAC-1	CS20230722_CLAS_02	02 NP-CT-L6b Glut	1	CS20230722_SUBC_033	033 NP SUB Glut	1	CS20230722_SUPT_0127	0127 NP SUB Glut_1	1	CS20230722_CLUS_0477	0477 NP SUB Glut_1	91	1
Di	D1	Di_D1_GACCTTTGTTGCTTCG-1	CS20230722_CLAS_01	01 IT-ET Glut	0.52	CS20230722_SUBC_016	016 CA1-ProS Glut	0.99	CS20230722_SUPT_0070	0070 CA1-ProS Glut_2	0.55	CS20230722_CLUS_0273	0273 CA1-ProS Glut_2	352	0.55
Di	D1	Di_D1_GACGCAACACAGAACG-1	CS20230722_CLAS_01	01 IT-ET Glut	1	CS20230722_SUBC_016	016 CA1-ProS Glut	1	CS20230722_SUPT_0069	0069 CA1-ProS Glut_1	0.98	CS20230722_CLUS_0267	0267 CA1-ProS Glut_1	344	0.98
Di	D1	Di_D1_GACGCAACATAATGTC-1	CS20230722_CLAS_01	01 IT-ET Glut	1	CS20230722_SUBC_016	016 CA1-ProS Glut	1	CS20230722_SUPT_0073	0073 CA1-ProS Glut_5	1	CS20230722_CLUS_0289	0289 CA1-ProS Glut_5	343	1
Di	D1	Di_D1_GACGCCTAGCAAGACA-1	CS20230722_CLAS_01	01 IT-ET Glut	1	CS20230722_SUBC_017	017 CA3 Glut	1	CS20230722_SUPT_0077	0077 CA3 Glut_3	0.99	CS20230722_CLUS_0307	0307 CA3 Glut_3	424	0.99
Di	D1	Di_D1_GACGCCTAGTTTGTCT-1	CS20230722_CLAS_02	02 NP-CT-L6b Glut	1	CS20230722_SUBC_028	028 L6b/CT ENT Glut	1	CS20230722_SUPT_0106	0106 L6b/CT ENT Glut_1	1	CS20230722_CLUS_0412	0412 L6b/CT ENT Glut_1	46	1
Di	D1	Di_D1_GACGTAAAGCATGTCG-1	CS20230722_CLAS_01	01 IT-ET Glut	1	CS20230722_SUBC_016	016 CA1-ProS Glut	1	CS20230722_SUPT_0074	0074 CA1-ProS Glut_6	1	CS20230722_CLUS_0293	0293 CA1-ProS Glut_6	318	1
Di	D1	Di_D1_GACGTAAAGGCCTAAT-1	CS20230722_CLAS_01	01 IT-ET Glut	1	CS20230722_SUBC_016	016 CA1-ProS Glut	0.99	CS20230722_SUPT_0073	0073 CA1-ProS Glut_5	0.96	CS20230722_CLUS_0291	0291 CA1-ProS Glut_5	357	0.96
Di	D1	Di_D1_GACGTAAAGGTTAGAG-1	CS20230722_CLAS_01	01 IT-ET Glut	1	CS20230722_SUBC_023	023 SUB-ProS Glut	0.54	CS20230722_SUPT_0097	0097 SUB-ProS Glut_2	1	CS20230722_CLUS_0389	0389 SUB-ProS Glut_2	335	1
Di	D1	Di_D1_GACGTAAAGTTTCCTG-1	CS20230722_CLAS_01	01 IT-ET Glut	1	CS20230722_SUBC_023	023 SUB-ProS Glut	1	CS20230722_SUPT_0097	0097 SUB-ProS Glut_2	1	CS20230722_CLUS_0389	0389 SUB-ProS Glut_2	335	1
Di	D1	Di_D1_GACTAATGTCACCAAA-1	CS20230722_CLAS_01	01 IT-ET Glut	1	CS20230722_SUBC_014	014 LA-BLA-BMA-PA Glut	0.65	CS20230722_SUPT_0060	0060 LA-BLA-BMA-PA Glut_1	0.98	CS20230722_CLUS_0229	0229 LA-BLA-BMA-PA Glut_1	442	0.98
Di	D1	Di_D1_GACTAATGTGATCATG-1	CS20230722_CLAS_01	01 IT-ET Glut	1	CS20230722_SUBC_023	023 SUB-ProS Glut	0.96	CS20230722_SUPT_0096	0096 SUB-ProS Glut_1	1	CS20230722_CLUS_0387	0387 SUB-ProS Glut_1	372	1
Di	D1	Di_D1_GACTAATGTTAAATGC-1	CS20230722_CLAS_04	04 DG-IMN Glut	1	CS20230722_SUBC_037	037 DG Glut	1	CS20230722_SUPT_0139	0139 DG Glut_4	0.58	CS20230722_CLUS_0510	0510 DG Glut_4	1407	0.58
Di	D1	Di_D1_GACTAATGTTTATGGG-1	CS20230722_CLAS_07	07 CTX-MGE GABA	1	CS20230722_SUBC_052	052 Pvalb Gaba	0.85	CS20230722_SUPT_0206	0206 Pvalb Gaba_2	1	CS20230722_CLUS_0737	0737 Pvalb Gaba_2	608	1
Di	D1	Di_D1_GACTATTCAACAGGTG-1	CS20230722_CLAS_06	06 CTX-CGE GABA	0.58	CS20230722_SUBC_048	048 RHP-COA Ndnf Gaba	1	CS20230722_SUPT_0198	0198 RHP-COA Ndnf Gaba_6	0.64	CS20230722_CLUS_0704	0704 RHP-COA Ndnf Gaba_6	672	0.64
Di	D1	Di_D1_GACTATTCAGAGGCTA-1	CS20230722_CLAS_07	07 CTX-MGE GABA	0.99	CS20230722_SUBC_050	050 Lamp5 Lhx6 Gaba	0.67	CS20230722_SUPT_0203	0203 Lamp5 Lhx6 Gaba_1	1	CS20230722_CLUS_0729	0729 Lamp5 Lhx6 Gaba_1	722	1
Di	D1	Di_D1_GACTATTCAGGCTAAG-1	CS20230722_CLAS_01	01 IT-ET Glut	0.98	CS20230722_SUBC_017	017 CA3 Glut	1	CS20230722_SUPT_0076	0076 CA3 Glut_2	1	CS20230722_CLUS_0304	0304 CA3 Glut_2	426	1
Di	D1	Di_D1_GACTCACCACAAACTT-1	CS20230722_CLAS_04	04 DG-IMN Glut	0.98	CS20230722_SUBC_037	037 DG Glut	1	CS20230722_SUPT_0139	0139 DG Glut_4	0.99	CS20230722_CLUS_0510	0510 DG Glut_4	1407	0.99
Di	D1	Di_D1_GACTCACCACATACTG-1	CS20230722_CLAS_01	01 IT-ET Glut	1	CS20230722_SUBC_017	017 CA3 Glut	1	CS20230722_SUPT_0077	0077 CA3 Glut_3	0.95	CS20230722_CLUS_0307	0307 CA3 Glut_3	424	0.95
Di	D1	Di_D1_GACTCACCACTAAATC-1	CS20230722_CLAS_01	01 IT-ET Glut	1	CS20230722_SUBC_011	011 L2 IT ENT-po Glut	1	CS20230722_SUPT_0054	0054 L2 IT ENT-po Glut_4	0.94	CS20230722_CLUS_0191	0191 L2 IT ENT-po Glut_4	247	0.94
Di	D1	Di_D1_GACTCACCAGCTCATA-1	CS20230722_CLAS_01	01 IT-ET Glut	1	CS20230722_SUBC_016	016 CA1-ProS Glut	1	CS20230722_SUPT_0071	0071 CA1-ProS Glut_3	1	CS20230722_CLUS_0281	0281 CA1-ProS Glut_3	364	1
Di	D1	Di_D1_GACTCACCAGGCGAGT-1	CS20230722_CLAS_07	07 CTX-MGE GABA	1	CS20230722_SUBC_050	050 Lamp5 Lhx6 Gaba	1	CS20230722_SUPT_0203	0203 Lamp5 Lhx6 Gaba_1	1	CS20230722_CLUS_0726	0726 Lamp5 Lhx6 Gaba_1	729	1
Di	D1	Di_D1_GACTCACCAGTTAAAG-1	CS20230722_CLAS_01	01 IT-ET Glut	0.95	CS20230722_SUBC_013	013 COAp Grxcr2 Glut	0.88	CS20230722_SUPT_0059	0059 COAp Grxcr2 Glut_2	0.51	CS20230722_CLUS_0217	0217 COAp Grxcr2 Glut_2	257	0.51
Di	D1	Di_D1_GACTCACCATCCAGGT-1	CS20230722_CLAS_04	04 DG-IMN Glut	0.99	CS20230722_SUBC_037	037 DG Glut	1	CS20230722_SUPT_0136	0136 DG Glut_1	0.93	CS20230722_CLUS_0503	0503 DG Glut_1	1399	0.93
Di	D1	Di_D1_GACTTACAGCGAGCGA-1	CS20230722_CLAS_01	01 IT-ET Glut	1	CS20230722_SUBC_009	009 L2/3 IT PIR-ENTl Glut	1	CS20230722_SUPT_0042	0042 L2/3 IT PIR-ENTl Glut_4	0.95	CS20230722_CLUS_0159	0159 L2/3 IT PIR-ENTl Glut_4	264	0.95
Di	D1	Di_D1_GACTTACAGCTAAGTC-1	CS20230722_CLAS_01	01 IT-ET Glut	0.99	CS20230722_SUBC_017	017 CA3 Glut	1	CS20230722_SUPT_0077	0077 CA3 Glut_3	0.62	CS20230722_CLUS_0312	0312 CA3 Glut_3	423	0.62
Di	D1	Di_D1_GACTTACAGCTCATAA-1	CS20230722_CLAS_01	01 IT-ET Glut	1	CS20230722_SUBC_017	017 CA3 Glut	1	CS20230722_SUPT_0077	0077 CA3 Glut_3	0.98	CS20230722_CLUS_0312	0312 CA3 Glut_3	423	0.98
Di	D1	Di_D1_GACTTAGGTAAGCTCA-1	CS20230722_CLAS_01	01 IT-ET Glut	1	CS20230722_SUBC_014	014 LA-BLA-BMA-PA Glut	0.97	CS20230722_SUPT_0060	0060 LA-BLA-BMA-PA Glut_1	0.92	CS20230722_CLUS_0222	0222 LA-BLA-BMA-PA Glut_1	439	0.92
Di	D1	Di_D1_GACTTAGGTGCTCACC-1	CS20230722_CLAS_01	01 IT-ET Glut	0.85	CS20230722_SUBC_008	008 L2/3 IT ENT Glut	0.88	CS20230722_SUPT_0036	0036 L2/3 IT ENT Glut_4	1	CS20230722_CLUS_0132	0132 L2/3 IT ENT Glut_4	255	1
Di	D1	Di_D1_GACTTAGGTGGAGCAA-1	CS20230722_CLAS_01	01 IT-ET Glut	1	CS20230722_SUBC_016	016 CA1-ProS Glut	1	CS20230722_SUPT_0072	0072 CA1-ProS Glut_4	0.95	CS20230722_CLUS_0286	0286 CA1-ProS Glut_4	354	0.95
Di	D1	Di_D1_GACTTGGTCCGTAAAC-1	CS20230722_CLAS_02	02 NP-CT-L6b Glut	1	CS20230722_SUBC_033	033 NP SUB Glut	0.96	CS20230722_SUPT_0127	0127 NP SUB Glut_1	0.57	CS20230722_CLUS_0478	0478 NP SUB Glut_1	92	0.57
Di	D1	Di_D1_GACTTGGTCCTAAATG-1	CS20230722_CLAS_01	01 IT-ET Glut	1	CS20230722_SUBC_017	017 CA3 Glut	1	CS20230722_SUPT_0076	0076 CA3 Glut_2	0.53	CS20230722_CLUS_0302	0302 CA3 Glut_2	414	0.53
Di	D1	Di_D1_GAGAAACGTAAAGCGG-1	CS20230722_CLAS_01	01 IT-ET Glut	1	CS20230722_SUBC_017	017 CA3 Glut	1	CS20230722_SUPT_0076	0076 CA3 Glut_2	1	CS20230722_CLUS_0304	0304 CA3 Glut_2	426	1
Di	D1	Di_D1_GAGAAACGTCATCCTG-1	CS20230722_CLAS_04	04 DG-IMN Glut	1	CS20230722_SUBC_037	037 DG Glut	1	CS20230722_SUPT_0139	0139 DG Glut_4	1	CS20230722_CLUS_0510	0510 DG Glut_4	1407	1
Di	D1	Di_D1_GAGAAACGTCCTTTAA-1	CS20230722_CLAS_01	01 IT-ET Glut	0.99	CS20230722_SUBC_016	016 CA1-ProS Glut	0.63	CS20230722_SUPT_0069	0069 CA1-ProS Glut_1	0.62	CS20230722_CLUS_0264	0264 CA1-ProS Glut_1	330	0.62
Di	D1	Di_D1_GAGAAACGTTGTCCAT-1	CS20230722_CLAS_01	01 IT-ET Glut	0.93	CS20230722_SUBC_012	012 MEA Slc17a7 Glut	0.87	CS20230722_SUPT_0055	0055 MEA Slc17a7 Glut_1	0.57	CS20230722_CLUS_0196	0196 MEA Slc17a7 Glut_1	458	0.57
Di	D1	Di_D1_GAGAAACGTTGTTGGA-1	CS20230722_CLAS_06	06 CTX-CGE GABA	1	CS20230722_SUBC_048	048 RHP-COA Ndnf Gaba	0.99	CS20230722_SUPT_0197	0197 RHP-COA Ndnf Gaba_5	1	CS20230722_CLUS_0703	0703 RHP-COA Ndnf Gaba_5	676	1
Di	D1	Di_D1_GAGAACCAGCGCAATT-1	CS20230722_CLAS_07	07 CTX-MGE GABA	1	CS20230722_SUBC_053	053 Sst Gaba	1	CS20230722_SUPT_0216	0216 Sst Gaba_3	0.75	CS20230722_CLUS_0767	0767 Sst Gaba_3	533	0.75
Di	D1	Di_D1_GAGAACCAGCTTCCCG-1	CS20230722_CLAS_01	01 IT-ET Glut	1	CS20230722_SUBC_016	016 CA1-ProS Glut	1	CS20230722_SUPT_0069	0069 CA1-ProS Glut_1	0.35	CS20230722_CLUS_0263	0263 CA1-ProS Glut_1	329	0.35
Di	D1	Di_D1_GAGAGGCGTATTGTGG-1	CS20230722_CLAS_07	07 CTX-MGE GABA	0.98	CS20230722_SUBC_053	053 Sst Gaba	1	CS20230722_SUPT_0219	0219 Sst Gaba_6	0.97	CS20230722_CLUS_0786	0786 Sst Gaba_6	537	0.97
Di	D1	Di_D1_GAGAGGCGTGGATTAT-1	CS20230722_CLAS_01	01 IT-ET Glut	0.91	CS20230722_SUBC_013	013 COAp Grxcr2 Glut	0.83	CS20230722_SUPT_0059	0059 COAp Grxcr2 Glut_2	0.79	CS20230722_CLUS_0220	0220 COAp Grxcr2 Glut_2	451	0.79
Di	D1	Di_D1_GAGAGGCGTGTAACCA-1	CS20230722_CLAS_04	04 DG-IMN Glut	0.96	CS20230722_SUBC_037	037 DG Glut	1	CS20230722_SUPT_0136	0136 DG Glut_1	1	CS20230722_CLUS_0502	0502 DG Glut_1	1398	1
Di	D1	Di_D1_GAGATAAGTCAAGTAT-1	CS20230722_CLAS_01	01 IT-ET Glut	1	CS20230722_SUBC_016	016 CA1-ProS Glut	1	CS20230722_SUPT_0069	0069 CA1-ProS Glut_1	1	CS20230722_CLUS_0270	0270 CA1-ProS Glut_1	359	1
Di	D1	Di_D1_GAGATAAGTCTATCGT-1	CS20230722_CLAS_01	01 IT-ET Glut	1	CS20230722_SUBC_017	017 CA3 Glut	1	CS20230722_SUPT_0075	0075 CA3 Glut_1	1	CS20230722_CLUS_0296	0296 CA3 Glut_1	422	1
Di	D1	Di_D1_GAGATAAGTGGTTATG-1	CS20230722_CLAS_01	01 IT-ET Glut	0.83	CS20230722_SUBC_023	023 SUB-ProS Glut	0.8	CS20230722_SUPT_0097	0097 SUB-ProS Glut_2	0.83	CS20230722_CLUS_0389	0389 SUB-ProS Glut_2	335	0.83
Di	D1	Di_D1_GAGATAAGTTGCATCT-1	CS20230722_CLAS_04	04 DG-IMN Glut	1	CS20230722_SUBC_037	037 DG Glut	1	CS20230722_SUPT_0139	0139 DG Glut_4	1	CS20230722_CLUS_0510	0510 DG Glut_4	1407	1
Di	D1	Di_D1_GAGATAAGTTGTTGGA-1	CS20230722_CLAS_04	04 DG-IMN Glut	1	CS20230722_SUBC_037	037 DG Glut	1	CS20230722_SUPT_0137	0137 DG Glut_2	0.99	CS20230722_CLUS_0506	0506 DG Glut_2	1404	0.99
Di	D1	Di_D1_GAGCAAATCACGCGGT-1	CS20230722_CLAS_01	01 IT-ET Glut	1	CS20230722_SUBC_017	017 CA3 Glut	1	CS20230722_SUPT_0078	0078 CA3 Glut_4	0.66	CS20230722_CLUS_0314	0314 CA3 Glut_4	420	0.66
Di	D1	Di_D1_GAGCAAATCATGGCTG-1	CS20230722_CLAS_01	01 IT-ET Glut	1	CS20230722_SUBC_017	017 CA3 Glut	1	CS20230722_SUPT_0077	0077 CA3 Glut_3	1	CS20230722_CLUS_0311	0311 CA3 Glut_3	416	1
Di	D1	Di_D1_GAGCAAATCCAGCACA-1	CS20230722_CLAS_07	07 CTX-MGE GABA	1	CS20230722_SUBC_053	053 Sst Gaba	1	CS20230722_SUPT_0216	0216 Sst Gaba_3	1	CS20230722_CLUS_0767	0767 Sst Gaba_3	533	1
Di	D1	Di_D1_GAGCAAGGTCTAACAG-1	CS20230722_CLAS_01	01 IT-ET Glut	1	CS20230722_SUBC_016	016 CA1-ProS Glut	1	CS20230722_SUPT_0073	0073 CA1-ProS Glut_5	1	CS20230722_CLUS_0289	0289 CA1-ProS Glut_5	343	1
Di	D1	Di_D1_GAGCATGCAATTAAGG-1	CS20230722_CLAS_01	01 IT-ET Glut	1	CS20230722_SUBC_019	019 L2/3 IT PPP Glut	1	CS20230722_SUPT_0085	0085 L2/3 IT PPP Glut_2	1	CS20230722_CLUS_0336	0336 L2/3 IT PPP Glut_2	313	1
Di	D1	Di_D1_GAGCATGCAGCAACAG-1	CS20230722_CLAS_07	07 CTX-MGE GABA	1	CS20230722_SUBC_052	052 Pvalb Gaba	1	CS20230722_SUPT_0205	0205 Pvalb Gaba_1	1	CS20230722_CLUS_0734	0734 Pvalb Gaba_1	592	1
Di	D1	Di_D1_GAGCATGCAGCCTAAC-1	CS20230722_CLAS_01	01 IT-ET Glut	0.99	CS20230722_SUBC_016	016 CA1-ProS Glut	1	CS20230722_SUPT_0069	0069 CA1-ProS Glut_1	0.74	CS20230722_CLUS_0269	0269 CA1-ProS Glut_1	358	0.74
Di	D1	Di_D1_GAGCATGCAGCTTACA-1	CS20230722_CLAS_01	01 IT-ET Glut	1	CS20230722_SUBC_012	012 MEA Slc17a7 Glut	1	CS20230722_SUPT_0055	0055 MEA Slc17a7 Glut_1	1	CS20230722_CLUS_0198	0198 MEA Slc17a7 Glut_1	462	1
Di	D1	Di_D1_GAGCATGCATAGGCGA-1	CS20230722_CLAS_04	04 DG-IMN Glut	1	CS20230722_SUBC_037	037 DG Glut	1	CS20230722_SUPT_0136	0136 DG Glut_1	1	CS20230722_CLUS_0503	0503 DG Glut_1	1399	1
Di	D1	Di_D1_GAGCATGCATGTTTGG-1	CS20230722_CLAS_01	01 IT-ET Glut	1	CS20230722_SUBC_013	013 COAp Grxcr2 Glut	0.96	CS20230722_SUPT_0059	0059 COAp Grxcr2 Glut_2	0.97	CS20230722_CLUS_0217	0217 COAp Grxcr2 Glut_2	257	0.97
Di	D1	Di_D1_GAGCCACTCCCAGTAG-1	CS20230722_CLAS_01	01 IT-ET Glut	1	CS20230722_SUBC_017	017 CA3 Glut	1	CS20230722_SUPT_0075	0075 CA3 Glut_1	1	CS20230722_CLUS_0299	0299 CA3 Glut_1	430	1
Di	D1	Di_D1_GAGCCACTCGCCTGTT-1	CS20230722_CLAS_31	31 OPC-Oligo	0.69	CS20230722_SUBC_326	326 OPC NN	1	CS20230722_SUPT_1179	1179 OPC NN_1	0.74	CS20230722_CLUS_5270	5270 OPC NN_1	5207	0.74
Di	D1	Di_D1_GAGCCACTCTGTAATG-1	CS20230722_CLAS_06	06 CTX-CGE GABA	0.97	CS20230722_SUBC_048	048 RHP-COA Ndnf Gaba	1	CS20230722_SUPT_0193	0193 RHP-COA Ndnf Gaba_1	1	CS20230722_CLUS_0688	0688 RHP-COA Ndnf Gaba_1	679	1
Di	D1	Di_D1_GAGCCTTCAAAGCGGC-1	CS20230722_CLAS_01	01 IT-ET Glut	1	CS20230722_SUBC_016	016 CA1-ProS Glut	1	CS20230722_SUPT_0073	0073 CA1-ProS Glut_5	0.72	CS20230722_CLUS_0289	0289 CA1-ProS Glut_5	343	0.72
Di	D1	Di_D1_GAGCCTTCAATGAAGC-1	CS20230722_CLAS_04	04 DG-IMN Glut	1	CS20230722_SUBC_037	037 DG Glut	1	CS20230722_SUPT_0139	0139 DG Glut_4	0.85	CS20230722_CLUS_0510	0510 DG Glut_4	1407	0.85
Di	D1	Di_D1_GAGCCTTCAGAATGAC-1	CS20230722_CLAS_04	04 DG-IMN Glut	1	CS20230722_SUBC_037	037 DG Glut	1	CS20230722_SUPT_0136	0136 DG Glut_1	0.64	CS20230722_CLUS_0503	0503 DG Glut_1	1399	0.64
Di	D1	Di_D1_GAGCCTTCAGTTATCG-1	CS20230722_CLAS_01	01 IT-ET Glut	1	CS20230722_SUBC_016	016 CA1-ProS Glut	1	CS20230722_SUPT_0069	0069 CA1-ProS Glut_1	0.96	CS20230722_CLUS_0269	0269 CA1-ProS Glut_1	358	0.96
Di	D1	Di_D1_GAGCCTTCATTTAAGC-1	CS20230722_CLAS_01	01 IT-ET Glut	1	CS20230722_SUBC_016	016 CA1-ProS Glut	0.95	CS20230722_SUPT_0069	0069 CA1-ProS Glut_1	0.92	CS20230722_CLUS_0261	0261 CA1-ProS Glut_1	327	0.92
Di	D1	Di_D1_GAGCGAAGTTTCCTCC-1	CS20230722_CLAS_01	01 IT-ET Glut	0.97	CS20230722_SUBC_003	003 L5/6 IT TPE-ENT Glut	0.84	CS20230722_SUPT_0010	0010 L5/6 IT TPE-ENT Glut_4	1	CS20230722_CLUS_0030	0030 L5/6 IT TPE-ENT Glut_4	145	1
Di	D1	Di_D1_GAGCGAAGTTTGCAGA-1	CS20230722_CLAS_01	01 IT-ET Glut	1	CS20230722_SUBC_016	016 CA1-ProS Glut	1	CS20230722_SUPT_0069	0069 CA1-ProS Glut_1	0.53	CS20230722_CLUS_0267	0267 CA1-ProS Glut_1	344	0.53
Di	D1	Di_D1_GAGCGATAGACCATAC-1	CS20230722_CLAS_07	07 CTX-MGE GABA	0.97	CS20230722_SUBC_053	053 Sst Gaba	1	CS20230722_SUPT_0216	0216 Sst Gaba_3	0.69	CS20230722_CLUS_0773	0773 Sst Gaba_3	544	0.69
Di	D1	Di_D1_GAGCGATAGATAACCC-1	CS20230722_CLAS_01	01 IT-ET Glut	1	CS20230722_SUBC_017	017 CA3 Glut	1	CS20230722_SUPT_0077	0077 CA3 Glut_3	0.63	CS20230722_CLUS_0307	0307 CA3 Glut_3	424	0.63
Di	D1	Di_D1_GAGCGATAGTAAACCC-1	CS20230722_CLAS_04	04 DG-IMN Glut	1	CS20230722_SUBC_037	037 DG Glut	1	CS20230722_SUPT_0139	0139 DG Glut_4	0.58	CS20230722_CLUS_0510	0510 DG Glut_4	1407	0.58
Di	D1	Di_D1_GAGCGATAGTCACTCC-1	CS20230722_CLAS_01	01 IT-ET Glut	0.91	CS20230722_SUBC_019	019 L2/3 IT PPP Glut	1	CS20230722_SUPT_0085	0085 L2/3 IT PPP Glut_2	0.94	CS20230722_CLUS_0336	0336 L2/3 IT PPP Glut_2	313	0.94
Di	D1	Di_D1_GAGCGATAGTGAGCGG-1	CS20230722_CLAS_01	01 IT-ET Glut	0.99	CS20230722_SUBC_017	017 CA3 Glut	1	CS20230722_SUPT_0076	0076 CA3 Glut_2	1	CS20230722_CLUS_0304	0304 CA3 Glut_2	426	1
Di	D1	Di_D1_GAGCGGTCAGACAAAC-1	CS20230722_CLAS_01	01 IT-ET Glut	1	CS20230722_SUBC_016	016 CA1-ProS Glut	1	CS20230722_SUPT_0072	0072 CA1-ProS Glut_4	0.37	CS20230722_CLUS_0286	0286 CA1-ProS Glut_4	354	0.37
Di	D1	Di_D1_GAGCGGTCATCCTAGA-1	CS20230722_CLAS_04	04 DG-IMN Glut	0.81	CS20230722_SUBC_037	037 DG Glut	1	CS20230722_SUPT_0136	0136 DG Glut_1	0.51	CS20230722_CLUS_0502	0502 DG Glut_1	1398	0.51
Di	D1	Di_D1_GAGCTAGCACACTAAT-1	CS20230722_CLAS_01	01 IT-ET Glut	1	CS20230722_SUBC_015	015 ENTmv-PA-COAp Glut	0.86	CS20230722_SUPT_0067	0067 ENTmv-PA-COAp Glut_2	0.92	CS20230722_CLUS_0258	0258 ENTmv-PA-COAp Glut_2	323	0.92
Di	D1	Di_D1_GAGCTAGCACGAATTT-1	CS20230722_CLAS_04	04 DG-IMN Glut	1	CS20230722_SUBC_037	037 DG Glut	1	CS20230722_SUPT_0139	0139 DG Glut_4	0.65	CS20230722_CLUS_0510	0510 DG Glut_4	1407	0.65
Di	D1	Di_D1_GAGCTAGCAGTACCGT-1	CS20230722_CLAS_01	01 IT-ET Glut	1	CS20230722_SUBC_017	017 CA3 Glut	1	CS20230722_SUPT_0075	0075 CA3 Glut_1	0.8	CS20230722_CLUS_0300	0300 CA3 Glut_1	431	0.8
Di	D1	Di_D1_GAGCTAGCATTAAGTC-1	CS20230722_CLAS_01	01 IT-ET Glut	0.97	CS20230722_SUBC_017	017 CA3 Glut	1	CS20230722_SUPT_0075	0075 CA3 Glut_1	0.97	CS20230722_CLUS_0301	0301 CA3 Glut_1	435	0.97
Di	D1	Di_D1_GAGCTGCTCCTAATAG-1	CS20230722_CLAS_01	01 IT-ET Glut	1	CS20230722_SUBC_023	023 SUB-ProS Glut	1	CS20230722_SUPT_0098	0098 SUB-ProS Glut_3	0.78	CS20230722_CLUS_0394	0394 SUB-ProS Glut_3	334	0.78
Di	D1	Di_D1_GAGCTGCTCCTGAGTG-1	CS20230722_CLAS_01	01 IT-ET Glut	1	CS20230722_SUBC_016	016 CA1-ProS Glut	1	CS20230722_SUPT_0070	0070 CA1-ProS Glut_2	0.58	CS20230722_CLUS_0272	0272 CA1-ProS Glut_2	348	0.58
Di	D1	Di_D1_GAGCTTAGTATTTGGG-1	CS20230722_CLAS_06	06 CTX-CGE GABA	1	CS20230722_SUBC_049	049 Lamp5 Gaba	1	CS20230722_SUPT_0199	0199 Lamp5 Gaba_1	0.97	CS20230722_CLUS_0711	0711 Lamp5 Gaba_1	719	0.97
Di	D1	Di_D1_GAGCTTAGTGTTGTAG-1	CS20230722_CLAS_01	01 IT-ET Glut	1	CS20230722_SUBC_016	016 CA1-ProS Glut	0.74	CS20230722_SUPT_0073	0073 CA1-ProS Glut_5	1	CS20230722_CLUS_0290	0290 CA1-ProS Glut_5	355	1
Di	D1	Di_D1_GAGCTTGTCACTAATG-1	CS20230722_CLAS_01	01 IT-ET Glut	1	CS20230722_SUBC_017	017 CA3 Glut	1	CS20230722_SUPT_0075	0075 CA3 Glut_1	0.6	CS20230722_CLUS_0300	0300 CA3 Glut_1	431	0.6
Di	D1	Di_D1_GAGCTTGTCATTTGTC-1	CS20230722_CLAS_01	01 IT-ET Glut	0.99	CS20230722_SUBC_017	017 CA3 Glut	1	CS20230722_SUPT_0078	0078 CA3 Glut_4	0.98	CS20230722_CLUS_0314	0314 CA3 Glut_4	420	0.98
Di	D1	Di_D1_GAGGACTAGCGCCTTT-1	CS20230722_CLAS_01	01 IT-ET Glut	0.99	CS20230722_SUBC_016	016 CA1-ProS Glut	1	CS20230722_SUPT_0071	0071 CA1-ProS Glut_3	0.81	CS20230722_CLUS_0279	0279 CA1-ProS Glut_3	345	0.81
Di	D1	Di_D1_GAGGACTAGCTCCCTG-1	CS20230722_CLAS_04	04 DG-IMN Glut	1	CS20230722_SUBC_037	037 DG Glut	1	CS20230722_SUPT_0137	0137 DG Glut_2	0.9	CS20230722_CLUS_0506	0506 DG Glut_2	1404	0.9
Di	D1	Di_D1_GAGGACTAGGCGAAAC-1	CS20230722_CLAS_02	02 NP-CT-L6b Glut	1	CS20230722_SUBC_031	031 CT SUB Glut	1	CS20230722_SUPT_0121	0121 CT SUB Glut_2	1	CS20230722_CLUS_0460	0460 CT SUB Glut_2	55	1
Di	D1	Di_D1_GAGGACTAGGTGTCCA-1	CS20230722_CLAS_06	06 CTX-CGE GABA	0.87	CS20230722_SUBC_049	049 Lamp5 Gaba	1	CS20230722_SUPT_0199	0199 Lamp5 Gaba_1	0.93	CS20230722_CLUS_0710	0710 Lamp5 Gaba_1	705	0.93
Di	D1	Di_D1_GAGGACTAGTAAGTGG-1	CS20230722_CLAS_07	07 CTX-MGE GABA	0.92	CS20230722_SUBC_050	050 Lamp5 Lhx6 Gaba	1	CS20230722_SUPT_0203	0203 Lamp5 Lhx6 Gaba_1	0.99	CS20230722_CLUS_0726	0726 Lamp5 Lhx6 Gaba_1	729	0.99
Di	D1	Di_D1_GAGGAGGCAGGTATTT-1	CS20230722_CLAS_01	01 IT-ET Glut	1	CS20230722_SUBC_016	016 CA1-ProS Glut	1	CS20230722_SUPT_0069	0069 CA1-ProS Glut_1	0.83	CS20230722_CLUS_0269	0269 CA1-ProS Glut_1	358	0.83
Di	D1	Di_D1_GAGGCAAGTCTATCGT-1	CS20230722_CLAS_01	01 IT-ET Glut	0.77	CS20230722_SUBC_015	015 ENTmv-PA-COAp Glut	1	CS20230722_SUPT_0067	0067 ENTmv-PA-COAp Glut_2	0.52	CS20230722_CLUS_0258	0258 ENTmv-PA-COAp Glut_2	323	0.52
Di	D1	Di_D1_GAGGCAAGTGTCCAAA-1	CS20230722_CLAS_01	01 IT-ET Glut	1	CS20230722_SUBC_016	016 CA1-ProS Glut	1	CS20230722_SUPT_0072	0072 CA1-ProS Glut_4	1	CS20230722_CLUS_0287	0287 CA1-ProS Glut_4	360	1
Di	D1	Di_D1_GAGGCAAGTTAGTACG-1	CS20230722_CLAS_01	01 IT-ET Glut	1	CS20230722_SUBC_014	014 LA-BLA-BMA-PA Glut	1	CS20230722_SUPT_0060	0060 LA-BLA-BMA-PA Glut_1	0.76	CS20230722_CLUS_0225	0225 LA-BLA-BMA-PA Glut_1	446	0.76
Di	D1	Di_D1_GAGGCAAGTTTCCGGC-1	CS20230722_CLAS_01	01 IT-ET Glut	0.97	CS20230722_SUBC_019	019 L2/3 IT PPP Glut	1	CS20230722_SUPT_0085	0085 L2/3 IT PPP Glut_2	1	CS20230722_CLUS_0333	0333 L2/3 IT PPP Glut_2	310	1
Di	D1	Di_D1_GAGGCCTTCACATTGA-1	CS20230722_CLAS_01	01 IT-ET Glut	1	CS20230722_SUBC_016	016 CA1-ProS Glut	1	CS20230722_SUPT_0069	0069 CA1-ProS Glut_1	1	CS20230722_CLUS_0269	0269 CA1-ProS Glut_1	358	1
Di	D1	Di_D1_GAGGCCTTCGATTTAG-1	CS20230722_CLAS_04	04 DG-IMN Glut	1	CS20230722_SUBC_037	037 DG Glut	1	CS20230722_SUPT_0139	0139 DG Glut_4	0.96	CS20230722_CLUS_0510	0510 DG Glut_4	1407	0.96
Di	D1	Di_D1_GAGGCTACACAACAAA-1	CS20230722_CLAS_04	04 DG-IMN Glut	1	CS20230722_SUBC_037	037 DG Glut	1	CS20230722_SUPT_0137	0137 DG Glut_2	0.91	CS20230722_CLUS_0506	0506 DG Glut_2	1404	0.91
Di	D1	Di_D1_GAGGCTACACAGAACG-1	CS20230722_CLAS_01	01 IT-ET Glut	1	CS20230722_SUBC_016	016 CA1-ProS Glut	1	CS20230722_SUPT_0071	0071 CA1-ProS Glut_3	0.97	CS20230722_CLUS_0281	0281 CA1-ProS Glut_3	364	0.97
Di	D1	Di_D1_GAGGCTACAGTAGCCT-1	CS20230722_CLAS_01	01 IT-ET Glut	1	CS20230722_SUBC_023	023 SUB-ProS Glut	1	CS20230722_SUPT_0097	0097 SUB-ProS Glut_2	0.92	CS20230722_CLUS_0390	0390 SUB-ProS Glut_2	336	0.92
Di	D1	Di_D1_GAGGCTTGTCCAAGAC-1	CS20230722_CLAS_01	01 IT-ET Glut	1	CS20230722_SUBC_013	013 COAp Grxcr2 Glut	1	CS20230722_SUPT_0059	0059 COAp Grxcr2 Glut_2	0.99	CS20230722_CLUS_0220	0220 COAp Grxcr2 Glut_2	451	0.99
Di	D1	Di_D1_GAGGGAGCACAGAACG-1	CS20230722_CLAS_18	18 TH Glut	0.7	CS20230722_SUBC_152	152 RE-Xi Nox4 Glut	0.62	CS20230722_SUPT_0670	0670 RE-Xi Nox4 Glut_3	0.42	CS20230722_CLUS_2699	2699 RE-Xi Nox4 Glut_3	5125	0.42
Di	D1	Di_D1_GAGGGAGCAGCACCAT-1	CS20230722_CLAS_01	01 IT-ET Glut	1	CS20230722_SUBC_017	017 CA3 Glut	1	CS20230722_SUPT_0077	0077 CA3 Glut_3	0.84	CS20230722_CLUS_0307	0307 CA3 Glut_3	424	0.84
Di	D1	Di_D1_GAGGTACAGGCAAGTA-1	CS20230722_CLAS_01	01 IT-ET Glut	1	CS20230722_SUBC_017	017 CA3 Glut	1	CS20230722_SUPT_0077	0077 CA3 Glut_3	0.82	CS20230722_CLUS_0312	0312 CA3 Glut_3	423	0.82
Di	D1	Di_D1_GAGGTACAGGGCTTAT-1	CS20230722_CLAS_01	01 IT-ET Glut	1	CS20230722_SUBC_015	015 ENTmv-PA-COAp Glut	1	CS20230722_SUPT_0066	0066 ENTmv-PA-COAp Glut_1	0.7	CS20230722_CLUS_0253	0253 ENTmv-PA-COAp Glut_1	366	0.7
Di	D1	Di_D1_GAGGTAGGTTGTTGCT-1	CS20230722_CLAS_01	01 IT-ET Glut	1	CS20230722_SUBC_017	017 CA3 Glut	1	CS20230722_SUPT_0078	0078 CA3 Glut_4	0.99	CS20230722_CLUS_0314	0314 CA3 Glut_4	420	0.99
Di	D1	Di_D1_GAGGTAGGTTTAGCGA-1	CS20230722_CLAS_07	07 CTX-MGE GABA	0.97	CS20230722_SUBC_050	050 Lamp5 Lhx6 Gaba	1	CS20230722_SUPT_0203	0203 Lamp5 Lhx6 Gaba_1	0.87	CS20230722_CLUS_0731	0731 Lamp5 Lhx6 Gaba_1	726	0.87
Di	D1	Di_D1_GAGGTTAAGACAGGCG-1	CS20230722_CLAS_04	04 DG-IMN Glut	1	CS20230722_SUBC_037	037 DG Glut	1	CS20230722_SUPT_0139	0139 DG Glut_4	0.91	CS20230722_CLUS_0510	0510 DG Glut_4	1407	0.91
Di	D1	Di_D1_GAGGTTAAGCGCCTAA-1	CS20230722_CLAS_01	01 IT-ET Glut	1	CS20230722_SUBC_012	012 MEA Slc17a7 Glut	0.93	CS20230722_SUPT_0057	0057 MEA Slc17a7 Glut_3	0.76	CS20230722_CLUS_0214	0214 MEA Slc17a7 Glut_3	463	0.76
Di	D1	Di_D1_GAGGTTAAGCTATGAC-1	CS20230722_CLAS_01	01 IT-ET Glut	1	CS20230722_SUBC_015	015 ENTmv-PA-COAp Glut	1	CS20230722_SUPT_0067	0067 ENTmv-PA-COAp Glut_2	1	CS20230722_CLUS_0257	0257 ENTmv-PA-COAp Glut_2	322	1
Di	D1	Di_D1_GAGGTTAAGCTTACTT-1	CS20230722_CLAS_01	01 IT-ET Glut	1	CS20230722_SUBC_016	016 CA1-ProS Glut	1	CS20230722_SUPT_0069	0069 CA1-ProS Glut_1	1	CS20230722_CLUS_0269	0269 CA1-ProS Glut_1	358	1
Di	D1	Di_D1_GAGGTTAAGGATCCGC-1	CS20230722_CLAS_04	04 DG-IMN Glut	1	CS20230722_SUBC_037	037 DG Glut	1	CS20230722_SUPT_0139	0139 DG Glut_4	0.62	CS20230722_CLUS_0510	0510 DG Glut_4	1407	0.62
Di	D1	Di_D1_GAGGTTAAGGGCTTTG-1	CS20230722_CLAS_01	01 IT-ET Glut	0.78	CS20230722_SUBC_023	023 SUB-ProS Glut	1	CS20230722_SUPT_0096	0096 SUB-ProS Glut_1	0.94	CS20230722_CLUS_0387	0387 SUB-ProS Glut_1	372	0.94
Di	D1	Di_D1_GAGTAACCACGTAAGG-1	CS20230722_CLAS_01	01 IT-ET Glut	1	CS20230722_SUBC_016	016 CA1-ProS Glut	1	CS20230722_SUPT_0069	0069 CA1-ProS Glut_1	0.82	CS20230722_CLUS_0261	0261 CA1-ProS Glut_1	327	0.82
Di	D1	Di_D1_GAGTAACCATAATTGC-1	CS20230722_CLAS_01	01 IT-ET Glut	1	CS20230722_SUBC_014	014 LA-BLA-BMA-PA Glut	1	CS20230722_SUPT_0060	0060 LA-BLA-BMA-PA Glut_1	1	CS20230722_CLUS_0229	0229 LA-BLA-BMA-PA Glut_1	442	1
Di	D1	Di_D1_GAGTAACCATTGTCAG-1	CS20230722_CLAS_04	04 DG-IMN Glut	1	CS20230722_SUBC_037	037 DG Glut	1	CS20230722_SUPT_0136	0136 DG Glut_1	1	CS20230722_CLUS_0502	0502 DG Glut_1	1398	1
Di	D1	Di_D1_GAGTAATAGGACGTAA-1	CS20230722_CLAS_01	01 IT-ET Glut	1	CS20230722_SUBC_019	019 L2/3 IT PPP Glut	1	CS20230722_SUPT_0086	0086 L2/3 IT PPP Glut_3	1	CS20230722_CLUS_0340	0340 L2/3 IT PPP Glut_3	305	1
Di	D1	Di_D1_GAGTAATAGGAGGCAT-1	CS20230722_CLAS_01	01 IT-ET Glut	1	CS20230722_SUBC_014	014 LA-BLA-BMA-PA Glut	1	CS20230722_SUPT_0060	0060 LA-BLA-BMA-PA Glut_1	1	CS20230722_CLUS_0222	0222 LA-BLA-BMA-PA Glut_1	439	1
Di	D1	Di_D1_GAGTATCTCATGCTTT-1	CS20230722_CLAS_04	04 DG-IMN Glut	1	CS20230722_SUBC_037	037 DG Glut	1	CS20230722_SUPT_0139	0139 DG Glut_4	0.64	CS20230722_CLUS_0510	0510 DG Glut_4	1407	0.64
Di	D1	Di_D1_GAGTATCTCATTACGA-1	CS20230722_CLAS_04	04 DG-IMN Glut	1	CS20230722_SUBC_037	037 DG Glut	1	CS20230722_SUPT_0136	0136 DG Glut_1	0.9	CS20230722_CLUS_0502	0502 DG Glut_1	1398	0.9
Di	D1	Di_D1_GAGTATCTCCCTCAAC-1	CS20230722_CLAS_01	01 IT-ET Glut	0.99	CS20230722_SUBC_019	019 L2/3 IT PPP Glut	1	CS20230722_SUPT_0085	0085 L2/3 IT PPP Glut_2	1	CS20230722_CLUS_0333	0333 L2/3 IT PPP Glut_2	310	1
Di	D1	Di_D1_GAGTATCTCCTTCGTA-1	CS20230722_CLAS_01	01 IT-ET Glut	1	CS20230722_SUBC_016	016 CA1-ProS Glut	1	CS20230722_SUPT_0069	0069 CA1-ProS Glut_1	1	CS20230722_CLUS_0266	0266 CA1-ProS Glut_1	342	1
Di	D1	Di_D1_GAGTATCTCGGTTTGG-1	CS20230722_CLAS_04	04 DG-IMN Glut	0.95	CS20230722_SUBC_037	037 DG Glut	1	CS20230722_SUPT_0139	0139 DG Glut_4	0.98	CS20230722_CLUS_0510	0510 DG Glut_4	1407	0.98
Di	D1	Di_D1_GAGTCAAAGGACCTGC-1	CS20230722_CLAS_04	04 DG-IMN Glut	1	CS20230722_SUBC_037	037 DG Glut	1	CS20230722_SUPT_0137	0137 DG Glut_2	0.92	CS20230722_CLUS_0506	0506 DG Glut_2	1404	0.92
Di	D1	Di_D1_GAGTCAAAGGCGCTAC-1	CS20230722_CLAS_04	04 DG-IMN Glut	1	CS20230722_SUBC_037	037 DG Glut	1	CS20230722_SUPT_0137	0137 DG Glut_2	0.99	CS20230722_CLUS_0506	0506 DG Glut_2	1404	0.99
Di	D1	Di_D1_GAGTCAAAGGCGCTTA-1	CS20230722_CLAS_01	01 IT-ET Glut	1	CS20230722_SUBC_017	017 CA3 Glut	0.9	CS20230722_SUPT_0076	0076 CA3 Glut_2	1	CS20230722_CLUS_0303	0303 CA3 Glut_2	415	1
Di	D1	Di_D1_GAGTCAAAGTACTGGT-1	CS20230722_CLAS_06	06 CTX-CGE GABA	1	CS20230722_SUBC_048	048 RHP-COA Ndnf Gaba	1	CS20230722_SUPT_0198	0198 RHP-COA Ndnf Gaba_6	1	CS20230722_CLUS_0704	0704 RHP-COA Ndnf Gaba_6	672	1
Di	D1	Di_D1_GAGTCATTCAAGTGTC-1	CS20230722_CLAS_04	04 DG-IMN Glut	1	CS20230722_SUBC_037	037 DG Glut	1	CS20230722_SUPT_0137	0137 DG Glut_2	0.58	CS20230722_CLUS_0506	0506 DG Glut_2	1404	0.58
Di	D1	Di_D1_GAGTCATTCGCAACAT-1	CS20230722_CLAS_01	01 IT-ET Glut	1	CS20230722_SUBC_017	017 CA3 Glut	1	CS20230722_SUPT_0076	0076 CA3 Glut_2	1	CS20230722_CLUS_0304	0304 CA3 Glut_2	426	1
Di	D1	Di_D1_GAGTGAGGTACCGTTT-1	CS20230722_CLAS_06	06 CTX-CGE GABA	0.99	CS20230722_SUBC_048	048 RHP-COA Ndnf Gaba	0.99	CS20230722_SUPT_0194	0194 RHP-COA Ndnf Gaba_2	0.71	CS20230722_CLUS_0692	0692 RHP-COA Ndnf Gaba_2	696	0.71
Di	D1	Di_D1_GAGTGAGGTATGGTGC-1	CS20230722_CLAS_04	04 DG-IMN Glut	0.98	CS20230722_SUBC_037	037 DG Glut	1	CS20230722_SUPT_0139	0139 DG Glut_4	0.99	CS20230722_CLUS_0510	0510 DG Glut_4	1407	0.99
Di	D1	Di_D1_GAGTGAGGTGTTTGCT-1	CS20230722_CLAS_02	02 NP-CT-L6b Glut	0.61	CS20230722_SUBC_030	030 L6 CT CTX Glut	0.95	CS20230722_SUPT_0115	0115 L6 CT CTX Glut_2	1	CS20230722_CLUS_0441	0441 L6 CT CTX Glut_2	57	1
Di	D1	Di_D1_GAGTGAGGTTGCAATG-1	CS20230722_CLAS_01	01 IT-ET Glut	1	CS20230722_SUBC_019	019 L2/3 IT PPP Glut	1	CS20230722_SUPT_0086	0086 L2/3 IT PPP Glut_3	1	CS20230722_CLUS_0340	0340 L2/3 IT PPP Glut_3	305	1
Di	D1	Di_D1_GAGTGATCAGGATGGC-1	CS20230722_CLAS_04	04 DG-IMN Glut	1	CS20230722_SUBC_037	037 DG Glut	1	CS20230722_SUPT_0139	0139 DG Glut_4	0.76	CS20230722_CLUS_0510	0510 DG Glut_4	1407	0.76
Di	D1	Di_D1_GAGTGTTTCCCTGGAA-1	CS20230722_CLAS_01	01 IT-ET Glut	0.99	CS20230722_SUBC_017	017 CA3 Glut	0.99	CS20230722_SUPT_0076	0076 CA3 Glut_2	1	CS20230722_CLUS_0304	0304 CA3 Glut_2	426	1
Di	D1	Di_D1_GAGTGTTTCGGTTTCC-1	CS20230722_CLAS_01	01 IT-ET Glut	1	CS20230722_SUBC_017	017 CA3 Glut	1	CS20230722_SUPT_0077	0077 CA3 Glut_3	0.99	CS20230722_CLUS_0307	0307 CA3 Glut_3	424	0.99
Di	D1	Di_D1_GAGTGTTTCGTTAACA-1	CS20230722_CLAS_30	30 Astro-Epen	1	CS20230722_SUBC_319	319 Astro-TE NN	0.8	CS20230722_SUPT_1163	1163 Astro-TE NN_3	1	CS20230722_CLUS_5225	5225 Astro-TE NN_3	14939	1
Di	D1	Di_D1_GAGTGTTTCTAGCTTT-1	CS20230722_CLAS_04	04 DG-IMN Glut	1	CS20230722_SUBC_037	037 DG Glut	1	CS20230722_SUPT_0137	0137 DG Glut_2	0.96	CS20230722_CLUS_0506	0506 DG Glut_2	1404	0.96
Di	D1	Di_D1_GAGTTACTCAATTACG-1	CS20230722_CLAS_01	01 IT-ET Glut	1	CS20230722_SUBC_023	023 SUB-ProS Glut	1	CS20230722_SUPT_0097	0097 SUB-ProS Glut_2	0.91	CS20230722_CLUS_0389	0389 SUB-ProS Glut_2	335	0.91
Di	D1	Di_D1_GAGTTACTCACAAGCT-1	CS20230722_CLAS_04	04 DG-IMN Glut	1	CS20230722_SUBC_037	037 DG Glut	1	CS20230722_SUPT_0137	0137 DG Glut_2	0.6	CS20230722_CLUS_0506	0506 DG Glut_2	1404	0.6
Di	D1	Di_D1_GAGTTACTCAGCTAAC-1	CS20230722_CLAS_02	02 NP-CT-L6b Glut	1	CS20230722_SUBC_028	028 L6b/CT ENT Glut	1	CS20230722_SUPT_0106	0106 L6b/CT ENT Glut_1	0.59	CS20230722_CLUS_0413	0413 L6b/CT ENT Glut_1	49	0.59
Di	D1	Di_D1_GAGTTACTCCTCCCTC-1	CS20230722_CLAS_04	04 DG-IMN Glut	1	CS20230722_SUBC_037	037 DG Glut	1	CS20230722_SUPT_0137	0137 DG Glut_2	0.8	CS20230722_CLUS_0505	0505 DG Glut_2	1403	0.8
Di	D1	Di_D1_GAGTTACTCTAAGTGC-1	CS20230722_CLAS_02	02 NP-CT-L6b Glut	1	CS20230722_SUBC_033	033 NP SUB Glut	1	CS20230722_SUPT_0128	0128 NP SUB Glut_2	1	CS20230722_CLUS_0482	0482 NP SUB Glut_2	96	1
Di	D1	Di_D1_GAGTTACTCTCACACC-1	CS20230722_CLAS_04	04 DG-IMN Glut	1	CS20230722_SUBC_037	037 DG Glut	1	CS20230722_SUPT_0139	0139 DG Glut_4	0.98	CS20230722_CLUS_0510	0510 DG Glut_4	1407	0.98
Di	D1	Di_D1_GAGTTACTCTTGGACG-1	CS20230722_CLAS_01	01 IT-ET Glut	1	CS20230722_SUBC_011	011 L2 IT ENT-po Glut	0.76	CS20230722_SUPT_0053	0053 L2 IT ENT-po Glut_3	1	CS20230722_CLUS_0190	0190 L2 IT ENT-po Glut_3	206	1
Di	D1	Di_D1_GAGTTGCGTAGGATTT-1	CS20230722_CLAS_06	06 CTX-CGE GABA	0.97	CS20230722_SUBC_048	048 RHP-COA Ndnf Gaba	0.58	CS20230722_SUPT_0196	0196 RHP-COA Ndnf Gaba_4	1	CS20230722_CLUS_0698	0698 RHP-COA Ndnf Gaba_4	669	1
Di	D1	Di_D1_GAGTTGCGTCCTAAGA-1	CS20230722_CLAS_30	30 Astro-Epen	0.6	CS20230722_SUBC_318	318 Astro-NT NN	0.76	CS20230722_SUPT_1160	1160 Astro-NT NN_2	0.95	CS20230722_CLUS_5214	5214 Astro-NT NN_2	14956	0.95
Di	D1	Di_D1_GAGTTGCGTTGCGGAT-1	CS20230722_CLAS_01	01 IT-ET Glut	1	CS20230722_SUBC_016	016 CA1-ProS Glut	1	CS20230722_SUPT_0071	0071 CA1-ProS Glut_3	1	CS20230722_CLUS_0282	0282 CA1-ProS Glut_3	368	1
Di	D1	Di_D1_GAGTTTGGTATTGGTG-1	CS20230722_CLAS_01	01 IT-ET Glut	1	CS20230722_SUBC_017	017 CA3 Glut	1	CS20230722_SUPT_0077	0077 CA3 Glut_3	0.86	CS20230722_CLUS_0307	0307 CA3 Glut_3	424	0.86
Di	D1	Di_D1_GAGTTTGGTCAGGAAG-1	CS20230722_CLAS_01	01 IT-ET Glut	1	CS20230722_SUBC_016	016 CA1-ProS Glut	1	CS20230722_SUPT_0071	0071 CA1-ProS Glut_3	1	CS20230722_CLUS_0278	0278 CA1-ProS Glut_3	332	1
Di	D1	Di_D1_GATAACGAGCTCATAA-1	CS20230722_CLAS_01	01 IT-ET Glut	1	CS20230722_SUBC_016	016 CA1-ProS Glut	0.59	CS20230722_SUPT_0071	0071 CA1-ProS Glut_3	1	CS20230722_CLUS_0281	0281 CA1-ProS Glut_3	364	1
Di	D1	Di_D1_GATAACGAGGCGCACT-1	CS20230722_CLAS_01	01 IT-ET Glut	0.98	CS20230722_SUBC_016	016 CA1-ProS Glut	1	CS20230722_SUPT_0069	0069 CA1-ProS Glut_1	0.95	CS20230722_CLUS_0265	0265 CA1-ProS Glut_1	331	0.95
Di	D1	Di_D1_GATAACGAGGCGGATG-1	CS20230722_CLAS_04	04 DG-IMN Glut	1	CS20230722_SUBC_037	037 DG Glut	1	CS20230722_SUPT_0139	0139 DG Glut_4	0.68	CS20230722_CLUS_0510	0510 DG Glut_4	1407	0.68
Di	D1	Di_D1_GATAAGCCAATTGACT-1	CS20230722_CLAS_01	01 IT-ET Glut	1	CS20230722_SUBC_016	016 CA1-ProS Glut	0.67	CS20230722_SUPT_0073	0073 CA1-ProS Glut_5	0.52	CS20230722_CLUS_0292	0292 CA1-ProS Glut_5	363	0.52
Di	D1	Di_D1_GATAAGCCACCTGTAA-1	CS20230722_CLAS_01	01 IT-ET Glut	0.98	CS20230722_SUBC_016	016 CA1-ProS Glut	1	CS20230722_SUPT_0072	0072 CA1-ProS Glut_4	0.51	CS20230722_CLUS_0284	0284 CA1-ProS Glut_4	350	0.51
Di	D1	Di_D1_GATAAGCCACGTTACA-1	CS20230722_CLAS_01	01 IT-ET Glut	1	CS20230722_SUBC_017	017 CA3 Glut	1	CS20230722_SUPT_0077	0077 CA3 Glut_3	1	CS20230722_CLUS_0307	0307 CA3 Glut_3	424	1
Di	D1	Di_D1_GATAAGCCAGGACCTT-1	CS20230722_CLAS_02	02 NP-CT-L6b Glut	1	CS20230722_SUBC_033	033 NP SUB Glut	1	CS20230722_SUPT_0128	0128 NP SUB Glut_2	0.84	CS20230722_CLUS_0482	0482 NP SUB Glut_2	96	0.84
Di	D1	Di_D1_GATAATCGTTTATTCG-1	CS20230722_CLAS_01	01 IT-ET Glut	1	CS20230722_SUBC_017	017 CA3 Glut	1	CS20230722_SUPT_0076	0076 CA3 Glut_2	0.99	CS20230722_CLUS_0304	0304 CA3 Glut_2	426	0.99
Di	D1	Di_D1_GATAGACCACCAACCG-1	CS20230722_CLAS_06	06 CTX-CGE GABA	0.89	CS20230722_SUBC_047	047 Sncg Gaba	0.54	CS20230722_SUPT_0185	0185 Sncg Gaba_1	0.97	CS20230722_CLUS_0666	0666 Sncg Gaba_1	689	0.97
Di	D1	Di_D1_GATAGACCACTGGCCA-1	CS20230722_CLAS_01	01 IT-ET Glut	1	CS20230722_SUBC_017	017 CA3 Glut	1	CS20230722_SUPT_0077	0077 CA3 Glut_3	0.77	CS20230722_CLUS_0307	0307 CA3 Glut_3	424	0.77
Di	D1	Di_D1_GATCAAGAGCCAGTAT-1	CS20230722_CLAS_01	01 IT-ET Glut	1	CS20230722_SUBC_013	013 COAp Grxcr2 Glut	0.98	CS20230722_SUPT_0059	0059 COAp Grxcr2 Glut_2	1	CS20230722_CLUS_0217	0217 COAp Grxcr2 Glut_2	257	1
Di	D1	Di_D1_GATCAAGAGCCTGACA-1	CS20230722_CLAS_01	01 IT-ET Glut	1	CS20230722_SUBC_016	016 CA1-ProS Glut	1	CS20230722_SUPT_0069	0069 CA1-ProS Glut_1	0.96	CS20230722_CLUS_0269	0269 CA1-ProS Glut_1	358	0.96
Di	D1	Di_D1_GATCAAGAGTCATTGA-1	CS20230722_CLAS_01	01 IT-ET Glut	1	CS20230722_SUBC_016	016 CA1-ProS Glut	1	CS20230722_SUPT_0069	0069 CA1-ProS Glut_1	0.52	CS20230722_CLUS_0269	0269 CA1-ProS Glut_1	358	0.52
Di	D1	Di_D1_GATCACTAGAACAAGT-1	CS20230722_CLAS_07	07 CTX-MGE GABA	1	CS20230722_SUBC_050	050 Lamp5 Lhx6 Gaba	1	CS20230722_SUPT_0203	0203 Lamp5 Lhx6 Gaba_1	1	CS20230722_CLUS_0728	0728 Lamp5 Lhx6 Gaba_1	727	1
Di	D1	Di_D1_GATCACTAGACAGGTA-1	CS20230722_CLAS_01	01 IT-ET Glut	1	CS20230722_SUBC_016	016 CA1-ProS Glut	1	CS20230722_SUPT_0069	0069 CA1-ProS Glut_1	1	CS20230722_CLUS_0269	0269 CA1-ProS Glut_1	358	1
Di	D1	Di_D1_GATCACTAGCGCAATT-1	CS20230722_CLAS_01	01 IT-ET Glut	1	CS20230722_SUBC_023	023 SUB-ProS Glut	1	CS20230722_SUPT_0097	0097 SUB-ProS Glut_2	0.98	CS20230722_CLUS_0390	0390 SUB-ProS Glut_2	336	0.98
Di	D1	Di_D1_GATCACTAGGAAGCAC-1	CS20230722_CLAS_31	31 OPC-Oligo	0.98	CS20230722_SUBC_326	326 OPC NN	1	CS20230722_SUPT_1179	1179 OPC NN_1	1	CS20230722_CLUS_5269	5269 OPC NN_1	5203	1
Di	D1	Di_D1_GATCACTAGGTGTCCA-1	CS20230722_CLAS_01	01 IT-ET Glut	1	CS20230722_SUBC_017	017 CA3 Glut	1	CS20230722_SUPT_0077	0077 CA3 Glut_3	0.99	CS20230722_CLUS_0308	0308 CA3 Glut_3	425	0.99
Di	D1	Di_D1_GATCACTAGTAACTCA-1	CS20230722_CLAS_06	06 CTX-CGE GABA	1	CS20230722_SUBC_047	047 Sncg Gaba	1	CS20230722_SUPT_0185	0185 Sncg Gaba_1	0.77	CS20230722_CLUS_0666	0666 Sncg Gaba_1	689	0.77
Di	D1	Di_D1_GATCACTAGTCATTAG-1	CS20230722_CLAS_01	01 IT-ET Glut	1	CS20230722_SUBC_013	013 COAp Grxcr2 Glut	1	CS20230722_SUPT_0059	0059 COAp Grxcr2 Glut_2	1	CS20230722_CLUS_0220	0220 COAp Grxcr2 Glut_2	451	1
Di	D1	Di_D1_GATCAGGCAAGTCGCT-1	CS20230722_CLAS_01	01 IT-ET Glut	1	CS20230722_SUBC_017	017 CA3 Glut	1	CS20230722_SUPT_0077	0077 CA3 Glut_3	0.63	CS20230722_CLUS_0312	0312 CA3 Glut_3	423	0.63
Di	D1	Di_D1_GATCAGGCAGCTTAAT-1	CS20230722_CLAS_01	01 IT-ET Glut	1	CS20230722_SUBC_014	014 LA-BLA-BMA-PA Glut	0.73	CS20230722_SUPT_0060	0060 LA-BLA-BMA-PA Glut_1	1	CS20230722_CLUS_0221	0221 LA-BLA-BMA-PA Glut_1	438	1
Di	D1	Di_D1_GATCAGGCAGGATGGC-1	CS20230722_CLAS_01	01 IT-ET Glut	1	CS20230722_SUBC_016	016 CA1-ProS Glut	1	CS20230722_SUPT_0069	0069 CA1-ProS Glut_1	1	CS20230722_CLUS_0269	0269 CA1-ProS Glut_1	358	1
Di	D1	Di_D1_GATCAGTTCACTTCAT-1	CS20230722_CLAS_01	01 IT-ET Glut	1	CS20230722_SUBC_025	025 CA2-FC-IG Glut	1	CS20230722_SUPT_0100	0100 CA2-FC-IG Glut_1	1	CS20230722_CLUS_0399	0399 CA2-FC-IG Glut_1	433	1
Di	D1	Di_D1_GATCAGTTCATCCACC-1	CS20230722_CLAS_01	01 IT-ET Glut	1	CS20230722_SUBC_013	013 COAp Grxcr2 Glut	1	CS20230722_SUPT_0059	0059 COAp Grxcr2 Glut_2	0.92	CS20230722_CLUS_0217	0217 COAp Grxcr2 Glut_2	257	0.92
Di	D1	Di_D1_GATCAGTTCATTCATC-1	CS20230722_CLAS_01	01 IT-ET Glut	1	CS20230722_SUBC_003	003 L5/6 IT TPE-ENT Glut	1	CS20230722_SUPT_0010	0010 L5/6 IT TPE-ENT Glut_4	0.5	CS20230722_CLUS_0030	0030 L5/6 IT TPE-ENT Glut_4	145	0.5
Di	D1	Di_D1_GATCAGTTCCCATAAA-1	CS20230722_CLAS_04	04 DG-IMN Glut	0.99	CS20230722_SUBC_037	037 DG Glut	1	CS20230722_SUPT_0136	0136 DG Glut_1	0.95	CS20230722_CLUS_0503	0503 DG Glut_1	1399	0.95
Di	D1	Di_D1_GATCAGTTCGAAGTGA-1	CS20230722_CLAS_01	01 IT-ET Glut	1	CS20230722_SUBC_017	017 CA3 Glut	0.99	CS20230722_SUPT_0076	0076 CA3 Glut_2	1	CS20230722_CLUS_0306	0306 CA3 Glut_2	436	1
Di	D1	Di_D1_GATCAGTTCTTGCTAT-1	CS20230722_CLAS_01	01 IT-ET Glut	1	CS20230722_SUBC_017	017 CA3 Glut	0.95	CS20230722_SUPT_0078	0078 CA3 Glut_4	0.9	CS20230722_CLUS_0314	0314 CA3 Glut_4	420	0.9
Di	D1	Di_D1_GATCCGTCAATTAAGG-1	CS20230722_CLAS_01	01 IT-ET Glut	0.91	CS20230722_SUBC_023	023 SUB-ProS Glut	1	CS20230722_SUPT_0097	0097 SUB-ProS Glut_2	0.86	CS20230722_CLUS_0389	0389 SUB-ProS Glut_2	335	0.86
Di	D1	Di_D1_GATCCGTCAGCATGTC-1	CS20230722_CLAS_30	30 Astro-Epen	0.98	CS20230722_SUBC_319	319 Astro-TE NN	0.98	CS20230722_SUPT_1163	1163 Astro-TE NN_3	0.97	CS20230722_CLUS_5225	5225 Astro-TE NN_3	14939	0.97
Di	D1	Di_D1_GATCGAGCAATTAGCT-1	CS20230722_CLAS_07	07 CTX-MGE GABA	1	CS20230722_SUBC_050	050 Lamp5 Lhx6 Gaba	1	CS20230722_SUPT_0203	0203 Lamp5 Lhx6 Gaba_1	1	CS20230722_CLUS_0731	0731 Lamp5 Lhx6 Gaba_1	726	1
Di	D1	Di_D1_GATCGAGCACTTAACG-1	CS20230722_CLAS_04	04 DG-IMN Glut	1	CS20230722_SUBC_037	037 DG Glut	1	CS20230722_SUPT_0139	0139 DG Glut_4	0.59	CS20230722_CLUS_0510	0510 DG Glut_4	1407	0.59
Di	D1	Di_D1_GATCGAGCACTTCATC-1	CS20230722_CLAS_01	01 IT-ET Glut	1	CS20230722_SUBC_016	016 CA1-ProS Glut	1	CS20230722_SUPT_0070	0070 CA1-ProS Glut_2	0.99	CS20230722_CLUS_0273	0273 CA1-ProS Glut_2	352	0.99
Di	D1	Di_D1_GATCGAGCAGAAACGT-1	CS20230722_CLAS_01	01 IT-ET Glut	1	CS20230722_SUBC_016	016 CA1-ProS Glut	1	CS20230722_SUPT_0073	0073 CA1-ProS Glut_5	1	CS20230722_CLUS_0289	0289 CA1-ProS Glut_5	343	1
Di	D1	Di_D1_GATCGAGCAGGGAGGA-1	CS20230722_CLAS_04	04 DG-IMN Glut	1	CS20230722_SUBC_037	037 DG Glut	1	CS20230722_SUPT_0139	0139 DG Glut_4	1	CS20230722_CLUS_0510	0510 DG Glut_4	1407	1
Di	D1	Di_D1_GATCGATTCAAATCGC-1	CS20230722_CLAS_01	01 IT-ET Glut	1	CS20230722_SUBC_017	017 CA3 Glut	1	CS20230722_SUPT_0076	0076 CA3 Glut_2	1	CS20230722_CLUS_0304	0304 CA3 Glut_2	426	1
Di	D1	Di_D1_GATCGATTCATGGTTA-1	CS20230722_CLAS_01	01 IT-ET Glut	1	CS20230722_SUBC_013	013 COAp Grxcr2 Glut	1	CS20230722_SUPT_0059	0059 COAp Grxcr2 Glut_2	0.95	CS20230722_CLUS_0217	0217 COAp Grxcr2 Glut_2	257	0.95
Di	D1	Di_D1_GATCGATTCGTTAACA-1	CS20230722_CLAS_01	01 IT-ET Glut	1	CS20230722_SUBC_016	016 CA1-ProS Glut	1	CS20230722_SUPT_0069	0069 CA1-ProS Glut_1	0.57	CS20230722_CLUS_0265	0265 CA1-ProS Glut_1	331	0.57
Di	D1	Di_D1_GATCGATTCGTTACAA-1	CS20230722_CLAS_01	01 IT-ET Glut	1	CS20230722_SUBC_013	013 COAp Grxcr2 Glut	1	CS20230722_SUPT_0059	0059 COAp Grxcr2 Glut_2	1	CS20230722_CLUS_0220	0220 COAp Grxcr2 Glut_2	451	1
Di	D1	Di_D1_GATCGATTCTAATTGG-1	CS20230722_CLAS_04	04 DG-IMN Glut	0.75	CS20230722_SUBC_037	037 DG Glut	1	CS20230722_SUPT_0139	0139 DG Glut_4	0.77	CS20230722_CLUS_0510	0510 DG Glut_4	1407	0.77
Di	D1	Di_D1_GATCGCTCAAACCTTG-1	CS20230722_CLAS_01	01 IT-ET Glut	1	CS20230722_SUBC_023	023 SUB-ProS Glut	1	CS20230722_SUPT_0097	0097 SUB-ProS Glut_2	1	CS20230722_CLUS_0390	0390 SUB-ProS Glut_2	336	1
Di	D1	Di_D1_GATCGCTCAGGCTTGT-1	CS20230722_CLAS_04	04 DG-IMN Glut	1	CS20230722_SUBC_037	037 DG Glut	1	CS20230722_SUPT_0139	0139 DG Glut_4	0.99	CS20230722_CLUS_0510	0510 DG Glut_4	1407	0.99
Di	D1	Di_D1_GATCGCTCAGGTATTT-1	CS20230722_CLAS_01	01 IT-ET Glut	1	CS20230722_SUBC_017	017 CA3 Glut	1	CS20230722_SUPT_0077	0077 CA3 Glut_3	0.47	CS20230722_CLUS_0307	0307 CA3 Glut_3	424	0.47
Di	D1	Di_D1_GATGACTTCAATTACG-1	CS20230722_CLAS_01	01 IT-ET Glut	1	CS20230722_SUBC_019	019 L2/3 IT PPP Glut	1	CS20230722_SUPT_0085	0085 L2/3 IT PPP Glut_2	0.99	CS20230722_CLUS_0333	0333 L2/3 IT PPP Glut_2	310	0.99
Di	D1	Di_D1_GATGACTTCAGAAACG-1	CS20230722_CLAS_01	01 IT-ET Glut	1	CS20230722_SUBC_017	017 CA3 Glut	1	CS20230722_SUPT_0075	0075 CA3 Glut_1	1	CS20230722_CLUS_0297	0297 CA3 Glut_1	428	1
Di	D1	Di_D1_GATGACTTCCGCAACA-1	CS20230722_CLAS_07	07 CTX-MGE GABA	1	CS20230722_SUBC_053	053 Sst Gaba	1	CS20230722_SUPT_0225	0225 Sst Gaba_12	0.88	CS20230722_CLUS_0807	0807 Sst Gaba_12	529	0.88
Di	D1	Di_D1_GATGACTTCCTTCTAG-1	CS20230722_CLAS_04	04 DG-IMN Glut	0.98	CS20230722_SUBC_037	037 DG Glut	1	CS20230722_SUPT_0139	0139 DG Glut_4	0.99	CS20230722_CLUS_0510	0510 DG Glut_4	1407	0.99
Di	D1	Di_D1_GATGACTTCGGTTACG-1	CS20230722_CLAS_02	02 NP-CT-L6b Glut	1	CS20230722_SUBC_033	033 NP SUB Glut	0.92	CS20230722_SUPT_0127	0127 NP SUB Glut_1	0.96	CS20230722_CLUS_0478	0478 NP SUB Glut_1	92	0.96
Di	D1	Di_D1_GATGACTTCTTAAGTG-1	CS20230722_CLAS_01	01 IT-ET Glut	1	CS20230722_SUBC_016	016 CA1-ProS Glut	1	CS20230722_SUPT_0070	0070 CA1-ProS Glut_2	0.71	CS20230722_CLUS_0273	0273 CA1-ProS Glut_2	352	0.71
Di	D1	Di_D1_GATGAGGGTATACTGG-1	CS20230722_CLAS_04	04 DG-IMN Glut	1	CS20230722_SUBC_037	037 DG Glut	1	CS20230722_SUPT_0136	0136 DG Glut_1	0.73	CS20230722_CLUS_0503	0503 DG Glut_1	1399	0.73
Di	D1	Di_D1_GATGAGGGTGCTTTAC-1	CS20230722_CLAS_04	04 DG-IMN Glut	1	CS20230722_SUBC_037	037 DG Glut	1	CS20230722_SUPT_0139	0139 DG Glut_4	0.93	CS20230722_CLUS_0510	0510 DG Glut_4	1407	0.93
Di	D1	Di_D1_GATGCAGCAACTAGGG-1	CS20230722_CLAS_01	01 IT-ET Glut	0.78	CS20230722_SUBC_016	016 CA1-ProS Glut	1	CS20230722_SUPT_0072	0072 CA1-ProS Glut_4	0.49	CS20230722_CLUS_0286	0286 CA1-ProS Glut_4	354	0.49
Di	D1	Di_D1_GATGCAGCATTGCAGC-1	CS20230722_CLAS_01	01 IT-ET Glut	1	CS20230722_SUBC_016	016 CA1-ProS Glut	0.52	CS20230722_SUPT_0071	0071 CA1-ProS Glut_3	0.56	CS20230722_CLUS_0280	0280 CA1-ProS Glut_3	349	0.56
Di	D1	Di_D1_GATGCATTCACAGCCA-1	CS20230722_CLAS_01	01 IT-ET Glut	1	CS20230722_SUBC_012	012 MEA Slc17a7 Glut	0.98	CS20230722_SUPT_0055	0055 MEA Slc17a7 Glut_1	0.6	CS20230722_CLUS_0197	0197 MEA Slc17a7 Glut_1	459	0.6
Di	D1	Di_D1_GATGCATTCCGGTTGA-1	CS20230722_CLAS_04	04 DG-IMN Glut	1	CS20230722_SUBC_037	037 DG Glut	1	CS20230722_SUPT_0137	0137 DG Glut_2	0.72	CS20230722_CLUS_0506	0506 DG Glut_2	1404	0.72
Di	D1	Di_D1_GATGCATTCTCATCAT-1	CS20230722_CLAS_04	04 DG-IMN Glut	0.93	CS20230722_SUBC_037	037 DG Glut	1	CS20230722_SUPT_0136	0136 DG Glut_1	0.52	CS20230722_CLUS_0504	0504 DG Glut_1	1400	0.52
Di	D1	Di_D1_GATGCATTCTTAGTCT-1	CS20230722_CLAS_07	07 CTX-MGE GABA	0.63	CS20230722_SUBC_053	053 Sst Gaba	1	CS20230722_SUPT_0216	0216 Sst Gaba_3	0.92	CS20230722_CLUS_0772	0772 Sst Gaba_3	543	0.92
Di	D1	Di_D1_GATGCGACAACCGCCA-1	CS20230722_CLAS_13	13 CNU-HYa Glut	1	CS20230722_SUBC_121	121 MEA-BST Otp Zic2 Glut	1	CS20230722_SUPT_0540	0540 MEA-BST Otp Zic2 Glut_2	0.77	CS20230722_CLUS_2215	2215 MEA-BST Otp Zic2 Glut_2	2480	0.77
Di	D1	Di_D1_GATGCGACAATAATGG-1	CS20230722_CLAS_01	01 IT-ET Glut	1	CS20230722_SUBC_017	017 CA3 Glut	0.87	CS20230722_SUPT_0076	0076 CA3 Glut_2	0.74	CS20230722_CLUS_0305	0305 CA3 Glut_2	427	0.74
Di	D1	Di_D1_GATGCGACACATACTG-1	CS20230722_CLAS_07	07 CTX-MGE GABA	1	CS20230722_SUBC_052	052 Pvalb Gaba	1	CS20230722_SUPT_0206	0206 Pvalb Gaba_2	0.9	CS20230722_CLUS_0737	0737 Pvalb Gaba_2	608	0.9
Di	D1	Di_D1_GATGCGACAGCATGGA-1	CS20230722_CLAS_02	02 NP-CT-L6b Glut	0.77	CS20230722_SUBC_028	028 L6b/CT ENT Glut	0.93	CS20230722_SUPT_0107	0107 L6b/CT ENT Glut_2	0.99	CS20230722_CLUS_0414	0414 L6b/CT ENT Glut_2	24	0.99
Di	D1	Di_D1_GATGCGACATCCTAGA-1	CS20230722_CLAS_01	01 IT-ET Glut	1	CS20230722_SUBC_023	023 SUB-ProS Glut	1	CS20230722_SUPT_0096	0096 SUB-ProS Glut_1	1	CS20230722_CLUS_0387	0387 SUB-ProS Glut_1	372	1
Di	D1	Di_D1_GATGCGACATGCATAT-1	CS20230722_CLAS_02	02 NP-CT-L6b Glut	1	CS20230722_SUBC_033	033 NP SUB Glut	1	CS20230722_SUPT_0128	0128 NP SUB Glut_2	1	CS20230722_CLUS_0482	0482 NP SUB Glut_2	96	1
Di	D1	Di_D1_GATGCTTAGGGTTATC-1	CS20230722_CLAS_04	04 DG-IMN Glut	1	CS20230722_SUBC_037	037 DG Glut	1	CS20230722_SUPT_0136	0136 DG Glut_1	1	CS20230722_CLUS_0502	0502 DG Glut_1	1398	1
Di	D1	Di_D1_GATGCTTAGGTCTTGG-1	CS20230722_CLAS_01	01 IT-ET Glut	1	CS20230722_SUBC_017	017 CA3 Glut	1	CS20230722_SUPT_0079	0079 CA3 Glut_5	1	CS20230722_CLUS_0317	0317 CA3 Glut_5	418	1
Di	D1	Di_D1_GATGCTTAGTTAGTTG-1	CS20230722_CLAS_01	01 IT-ET Glut	1	CS20230722_SUBC_016	016 CA1-ProS Glut	1	CS20230722_SUPT_0069	0069 CA1-ProS Glut_1	0.66	CS20230722_CLUS_0269	0269 CA1-ProS Glut_1	358	0.66
Di	D1	Di_D1_GATGGACAGAGAAGGG-1	CS20230722_CLAS_02	02 NP-CT-L6b Glut	1	CS20230722_SUBC_031	031 CT SUB Glut	0.95	CS20230722_SUPT_0120	0120 CT SUB Glut_1	0.71	CS20230722_CLUS_0458	0458 CT SUB Glut_1	53	0.71
Di	D1	Di_D1_GATGGACAGCAAACCT-1	CS20230722_CLAS_04	04 DG-IMN Glut	1	CS20230722_SUBC_037	037 DG Glut	1	CS20230722_SUPT_0139	0139 DG Glut_4	0.92	CS20230722_CLUS_0510	0510 DG Glut_4	1407	0.92
Di	D1	Di_D1_GATGGACAGCACGTTG-1	CS20230722_CLAS_01	01 IT-ET Glut	1	CS20230722_SUBC_023	023 SUB-ProS Glut	1	CS20230722_SUPT_0097	0097 SUB-ProS Glut_2	0.48	CS20230722_CLUS_0390	0390 SUB-ProS Glut_2	336	0.48
Di	D1	Di_D1_GATGGACAGCGGATAA-1	CS20230722_CLAS_01	01 IT-ET Glut	1	CS20230722_SUBC_016	016 CA1-ProS Glut	1	CS20230722_SUPT_0072	0072 CA1-ProS Glut_4	0.66	CS20230722_CLUS_0286	0286 CA1-ProS Glut_4	354	0.66
Di	D1	Di_D1_GATGGACAGGTCGAGG-1	CS20230722_CLAS_01	01 IT-ET Glut	1	CS20230722_SUBC_023	023 SUB-ProS Glut	1	CS20230722_SUPT_0097	0097 SUB-ProS Glut_2	0.94	CS20230722_CLUS_0390	0390 SUB-ProS Glut_2	336	0.94
Di	D1	Di_D1_GATGGACAGTATTGCA-1	CS20230722_CLAS_30	30 Astro-Epen	0.92	CS20230722_SUBC_319	319 Astro-TE NN	0.99	CS20230722_SUPT_1164	1164 Astro-TE NN_4	0.89	CS20230722_CLUS_5228	5228 Astro-TE NN_4	14859	0.89
Di	D1	Di_D1_GATGGACAGTTAACCA-1	CS20230722_CLAS_31	31 OPC-Oligo	1	CS20230722_SUBC_326	326 OPC NN	1	CS20230722_SUPT_1179	1179 OPC NN_1	1	CS20230722_CLUS_5269	5269 OPC NN_1	5203	1
Di	D1	Di_D1_GATGGACAGTTATTCC-1	CS20230722_CLAS_01	01 IT-ET Glut	1	CS20230722_SUBC_019	019 L2/3 IT PPP Glut	1	CS20230722_SUPT_0085	0085 L2/3 IT PPP Glut_2	1	CS20230722_CLUS_0336	0336 L2/3 IT PPP Glut_2	313	1
Di	D1	Di_D1_GATGGCTGTAATCCCT-1	CS20230722_CLAS_01	01 IT-ET Glut	1	CS20230722_SUBC_019	019 L2/3 IT PPP Glut	1	CS20230722_SUPT_0085	0085 L2/3 IT PPP Glut_2	1	CS20230722_CLUS_0333	0333 L2/3 IT PPP Glut_2	310	1
Di	D1	Di_D1_GATGGCTGTCATAGAT-1	CS20230722_CLAS_01	01 IT-ET Glut	1	CS20230722_SUBC_016	016 CA1-ProS Glut	1	CS20230722_SUPT_0073	0073 CA1-ProS Glut_5	0.52	CS20230722_CLUS_0289	0289 CA1-ProS Glut_5	343	0.52
Di	D1	Di_D1_GATGGCTGTTGTAACG-1	CS20230722_CLAS_01	01 IT-ET Glut	1	CS20230722_SUBC_017	017 CA3 Glut	1	CS20230722_SUPT_0076	0076 CA3 Glut_2	0.92	CS20230722_CLUS_0304	0304 CA3 Glut_2	426	0.92
Di	D1	Di_D1_GATGGCTGTTTACGTC-1	CS20230722_CLAS_02	02 NP-CT-L6b Glut	1	CS20230722_SUBC_031	031 CT SUB Glut	1	CS20230722_SUPT_0121	0121 CT SUB Glut_2	1	CS20230722_CLUS_0460	0460 CT SUB Glut_2	55	1
Di	D1	Di_D1_GATTAAGCAGCTTAAT-1	CS20230722_CLAS_01	01 IT-ET Glut	1	CS20230722_SUBC_017	017 CA3 Glut	1	CS20230722_SUPT_0078	0078 CA3 Glut_4	1	CS20230722_CLUS_0314	0314 CA3 Glut_4	420	1
Di	D1	Di_D1_GATTAAGCAGGCCTTG-1	CS20230722_CLAS_04	04 DG-IMN Glut	1	CS20230722_SUBC_037	037 DG Glut	1	CS20230722_SUPT_0138	0138 DG Glut_3	0.92	CS20230722_CLUS_0509	0509 DG Glut_3	1402	0.92
Di	D1	Di_D1_GATTAAGCAGTTTGTG-1	CS20230722_CLAS_01	01 IT-ET Glut	1	CS20230722_SUBC_016	016 CA1-ProS Glut	1	CS20230722_SUPT_0069	0069 CA1-ProS Glut_1	1	CS20230722_CLUS_0269	0269 CA1-ProS Glut_1	358	1
Di	D1	Di_D1_GATTAAGCATAAGCAA-1	CS20230722_CLAS_01	01 IT-ET Glut	1	CS20230722_SUBC_017	017 CA3 Glut	1	CS20230722_SUPT_0078	0078 CA3 Glut_4	0.84	CS20230722_CLUS_0314	0314 CA3 Glut_4	420	0.84
Di	D1	Di_D1_GATTACGGTAATGACT-1	CS20230722_CLAS_01	01 IT-ET Glut	1	CS20230722_SUBC_016	016 CA1-ProS Glut	0.69	CS20230722_SUPT_0069	0069 CA1-ProS Glut_1	0.56	CS20230722_CLUS_0268	0268 CA1-ProS Glut_1	356	0.56
Di	D1	Di_D1_GATTACTCAATAAGCA-1	CS20230722_CLAS_01	01 IT-ET Glut	0.95	CS20230722_SUBC_013	013 COAp Grxcr2 Glut	0.99	CS20230722_SUPT_0059	0059 COAp Grxcr2 Glut_2	0.96	CS20230722_CLUS_0218	0218 COAp Grxcr2 Glut_2	460	0.96
Di	D1	Di_D1_GATTACTCAGACAAAC-1	CS20230722_CLAS_02	02 NP-CT-L6b Glut	0.32	CS20230722_SUBC_030	030 L6 CT CTX Glut	0.91	CS20230722_SUPT_0115	0115 L6 CT CTX Glut_2	1	CS20230722_CLUS_0441	0441 L6 CT CTX Glut_2	57	1
Di	D1	Di_D1_GATTACTCAGGCTTGT-1	CS20230722_CLAS_01	01 IT-ET Glut	1	CS20230722_SUBC_016	016 CA1-ProS Glut	1	CS20230722_SUPT_0069	0069 CA1-ProS Glut_1	0.85	CS20230722_CLUS_0269	0269 CA1-ProS Glut_1	358	0.85
Di	D1	Di_D1_GATTACTCATAAGTCT-1	CS20230722_CLAS_01	01 IT-ET Glut	0.96	CS20230722_SUBC_017	017 CA3 Glut	1	CS20230722_SUPT_0075	0075 CA3 Glut_1	0.78	CS20230722_CLUS_0297	0297 CA3 Glut_1	428	0.78
Di	D1	Di_D1_GATTAGCTCAAAGGCA-1	CS20230722_CLAS_04	04 DG-IMN Glut	1	CS20230722_SUBC_037	037 DG Glut	1	CS20230722_SUPT_0136	0136 DG Glut_1	0.47	CS20230722_CLUS_0503	0503 DG Glut_1	1399	0.47
Di	D1	Di_D1_GATTAGCTCATTTGCT-1	CS20230722_CLAS_01	01 IT-ET Glut	1	CS20230722_SUBC_017	017 CA3 Glut	1	CS20230722_SUPT_0076	0076 CA3 Glut_2	1	CS20230722_CLUS_0304	0304 CA3 Glut_2	426	1
Di	D1	Di_D1_GATTAGTGTTAAGCGC-1	CS20230722_CLAS_01	01 IT-ET Glut	1	CS20230722_SUBC_015	015 ENTmv-PA-COAp Glut	1	CS20230722_SUPT_0066	0066 ENTmv-PA-COAp Glut_1	0.99	CS20230722_CLUS_0253	0253 ENTmv-PA-COAp Glut_1	366	0.99
Di	D1	Di_D1_GATTAGTGTTAAGTGT-1	CS20230722_CLAS_07	07 CTX-MGE GABA	0.88	CS20230722_SUBC_052	052 Pvalb Gaba	0.8	CS20230722_SUPT_0209	0209 Pvalb Gaba_5	0.44	CS20230722_CLUS_0748	0748 Pvalb Gaba_5	602	0.44
Di	D1	Di_D1_GATTATGTCGATTTGA-1	CS20230722_CLAS_01	01 IT-ET Glut	1	CS20230722_SUBC_023	023 SUB-ProS Glut	0.64	CS20230722_SUPT_0097	0097 SUB-ProS Glut_2	1	CS20230722_CLUS_0389	0389 SUB-ProS Glut_2	335	1
Di	D1	Di_D1_GATTATGTCGGCTAGC-1	CS20230722_CLAS_06	06 CTX-CGE GABA	1	CS20230722_SUBC_047	047 Sncg Gaba	1	CS20230722_SUPT_0187	0187 Sncg Gaba_3	0.98	CS20230722_CLUS_0677	0677 Sncg Gaba_3	5343	0.98
Di	D1	Di_D1_GATTATGTCGGTAACT-1	CS20230722_CLAS_01	01 IT-ET Glut	0.96	CS20230722_SUBC_023	023 SUB-ProS Glut	0.87	CS20230722_SUPT_0098	0098 SUB-ProS Glut_3	1	CS20230722_CLUS_0397	0397 SUB-ProS Glut_3	375	1
Di	D1	Di_D1_GATTATGTCGTTACAA-1	CS20230722_CLAS_01	01 IT-ET Glut	1	CS20230722_SUBC_016	016 CA1-ProS Glut	1	CS20230722_SUPT_0070	0070 CA1-ProS Glut_2	0.89	CS20230722_CLUS_0273	0273 CA1-ProS Glut_2	352	0.89
Di	D1	Di_D1_GATTATGTCTCATCAT-1	CS20230722_CLAS_01	01 IT-ET Glut	1	CS20230722_SUBC_016	016 CA1-ProS Glut	1	CS20230722_SUPT_0071	0071 CA1-ProS Glut_3	0.65	CS20230722_CLUS_0282	0282 CA1-ProS Glut_3	368	0.65
Di	D1	Di_D1_GATTCAATCACTAATG-1	CS20230722_CLAS_01	01 IT-ET Glut	0.68	CS20230722_SUBC_016	016 CA1-ProS Glut	0.55	CS20230722_SUPT_0071	0071 CA1-ProS Glut_3	0.27	CS20230722_CLUS_0279	0279 CA1-ProS Glut_3	345	0.27
Di	D1	Di_D1_GATTCAATCCGTGACA-1	CS20230722_CLAS_01	01 IT-ET Glut	1	CS20230722_SUBC_016	016 CA1-ProS Glut	1	CS20230722_SUPT_0072	0072 CA1-ProS Glut_4	1	CS20230722_CLUS_0286	0286 CA1-ProS Glut_4	354	1
Di	D1	Di_D1_GATTCAATCCTCACAC-1	CS20230722_CLAS_01	01 IT-ET Glut	0.92	CS20230722_SUBC_013	013 COAp Grxcr2 Glut	0.6	CS20230722_SUPT_0059	0059 COAp Grxcr2 Glut_2	0.82	CS20230722_CLUS_0220	0220 COAp Grxcr2 Glut_2	451	0.82
Di	D1	Di_D1_GATTCAATCTAACCAA-1	CS20230722_CLAS_04	04 DG-IMN Glut	0.99	CS20230722_SUBC_037	037 DG Glut	1	CS20230722_SUPT_0139	0139 DG Glut_4	0.56	CS20230722_CLUS_0510	0510 DG Glut_4	1407	0.56
Di	D1	Di_D1_GATTCAGGTCACAGCG-1	CS20230722_CLAS_31	31 OPC-Oligo	0.97	CS20230722_SUBC_326	326 OPC NN	1	CS20230722_SUPT_1179	1179 OPC NN_1	1	CS20230722_CLUS_5269	5269 OPC NN_1	5203	1
Di	D1	Di_D1_GATTCAGGTCCCGGAA-1	CS20230722_CLAS_01	01 IT-ET Glut	1	CS20230722_SUBC_016	016 CA1-ProS Glut	0.99	CS20230722_SUPT_0069	0069 CA1-ProS Glut_1	1	CS20230722_CLUS_0264	0264 CA1-ProS Glut_1	330	1
Di	D1	Di_D1_GATTCAGGTTAAGCCA-1	CS20230722_CLAS_01	01 IT-ET Glut	1	CS20230722_SUBC_016	016 CA1-ProS Glut	0.78	CS20230722_SUPT_0074	0074 CA1-ProS Glut_6	1	CS20230722_CLUS_0293	0293 CA1-ProS Glut_6	318	1
Di	D1	Di_D1_GATTCAGGTTAGGATT-1	CS20230722_CLAS_04	04 DG-IMN Glut	1	CS20230722_SUBC_037	037 DG Glut	1	CS20230722_SUPT_0137	0137 DG Glut_2	1	CS20230722_CLUS_0505	0505 DG Glut_2	1403	1
Di	D1	Di_D1_GATTCAGGTTCATTTG-1	CS20230722_CLAS_01	01 IT-ET Glut	1	CS20230722_SUBC_015	015 ENTmv-PA-COAp Glut	1	CS20230722_SUPT_0066	0066 ENTmv-PA-COAp Glut_1	0.99	CS20230722_CLUS_0254	0254 ENTmv-PA-COAp Glut_1	347	0.99
Di	D1	Di_D1_GATTCAGGTTCCATTA-1	CS20230722_CLAS_06	06 CTX-CGE GABA	1	CS20230722_SUBC_047	047 Sncg Gaba	1	CS20230722_SUPT_0187	0187 Sncg Gaba_3	1	CS20230722_CLUS_0675	0675 Sncg Gaba_3	645	1
Di	D1	Di_D1_GATTCAGGTTTAACGG-1	CS20230722_CLAS_01	01 IT-ET Glut	0.98	CS20230722_SUBC_016	016 CA1-ProS Glut	1	CS20230722_SUPT_0070	0070 CA1-ProS Glut_2	0.99	CS20230722_CLUS_0272	0272 CA1-ProS Glut_2	348	0.99
Di	D1	Di_D1_GATTCAGGTTTACGTC-1	CS20230722_CLAS_01	01 IT-ET Glut	0.98	CS20230722_SUBC_023	023 SUB-ProS Glut	1	CS20230722_SUPT_0097	0097 SUB-ProS Glut_2	0.99	CS20230722_CLUS_0391	0391 SUB-ProS Glut_2	365	0.99
Di	D1	Di_D1_GATTCATCAAAGCTAA-1	CS20230722_CLAS_06	06 CTX-CGE GABA	1	CS20230722_SUBC_047	047 Sncg Gaba	1	CS20230722_SUPT_0187	0187 Sncg Gaba_3	0.71	CS20230722_CLUS_0672	0672 Sncg Gaba_3	622	0.71
Di	D1	Di_D1_GATTCATCAAGCGATG-1	CS20230722_CLAS_04	04 DG-IMN Glut	1	CS20230722_SUBC_037	037 DG Glut	1	CS20230722_SUPT_0136	0136 DG Glut_1	0.99	CS20230722_CLUS_0503	0503 DG Glut_1	1399	0.99
Di	D1	Di_D1_GATTCATCAGAGAGCC-1	CS20230722_CLAS_01	01 IT-ET Glut	1	CS20230722_SUBC_016	016 CA1-ProS Glut	1	CS20230722_SUPT_0069	0069 CA1-ProS Glut_1	0.94	CS20230722_CLUS_0270	0270 CA1-ProS Glut_1	359	0.94
Di	D1	Di_D1_GATTCCTGTTTACCGT-1	CS20230722_CLAS_01	01 IT-ET Glut	1	CS20230722_SUBC_016	016 CA1-ProS Glut	1	CS20230722_SUPT_0070	0070 CA1-ProS Glut_2	1	CS20230722_CLUS_0273	0273 CA1-ProS Glut_2	352	1
Di	D1	Di_D1_GATTGATGTGATGAGG-1	CS20230722_CLAS_07	07 CTX-MGE GABA	1	CS20230722_SUBC_050	050 Lamp5 Lhx6 Gaba	1	CS20230722_SUPT_0203	0203 Lamp5 Lhx6 Gaba_1	0.69	CS20230722_CLUS_0730	0730 Lamp5 Lhx6 Gaba_1	724	0.69
Di	D1	Di_D1_GATTGATGTTGTAAAC-1	CS20230722_CLAS_01	01 IT-ET Glut	1	CS20230722_SUBC_016	016 CA1-ProS Glut	1	CS20230722_SUPT_0072	0072 CA1-ProS Glut_4	1	CS20230722_CLUS_0284	0284 CA1-ProS Glut_4	350	1
Di	D1	Di_D1_GATTGCAGTCTAACAG-1	CS20230722_CLAS_01	01 IT-ET Glut	0.61	CS20230722_SUBC_015	015 ENTmv-PA-COAp Glut	0.78	CS20230722_SUPT_0067	0067 ENTmv-PA-COAp Glut_2	1	CS20230722_CLUS_0256	0256 ENTmv-PA-COAp Glut_2	308	1
Di	D1	Di_D1_GATTGCAGTGAATCGC-1	CS20230722_CLAS_01	01 IT-ET Glut	1	CS20230722_SUBC_017	017 CA3 Glut	1	CS20230722_SUPT_0076	0076 CA3 Glut_2	0.98	CS20230722_CLUS_0304	0304 CA3 Glut_2	426	0.98
Di	D1	Di_D1_GATTGCAGTGACATAT-1	CS20230722_CLAS_30	30 Astro-Epen	0.68	CS20230722_SUBC_319	319 Astro-TE NN	1	CS20230722_SUPT_1163	1163 Astro-TE NN_3	0.53	CS20230722_CLUS_5225	5225 Astro-TE NN_3	14939	0.53
Di	D1	Di_D1_GATTGCAGTGCTAGAC-1	CS20230722_CLAS_04	04 DG-IMN Glut	1	CS20230722_SUBC_037	037 DG Glut	1	CS20230722_SUPT_0139	0139 DG Glut_4	0.78	CS20230722_CLUS_0510	0510 DG Glut_4	1407	0.78
Di	D1	Di_D1_GATTGCGTCACCGGTA-1	CS20230722_CLAS_01	01 IT-ET Glut	0.87	CS20230722_SUBC_016	016 CA1-ProS Glut	0.99	CS20230722_SUPT_0072	0072 CA1-ProS Glut_4	0.69	CS20230722_CLUS_0285	0285 CA1-ProS Glut_4	351	0.69
Di	D1	Di_D1_GATTGCGTCAGCACGC-1	CS20230722_CLAS_06	06 CTX-CGE GABA	1	CS20230722_SUBC_048	048 RHP-COA Ndnf Gaba	0.93	CS20230722_SUPT_0197	0197 RHP-COA Ndnf Gaba_5	0.54	CS20230722_CLUS_0703	0703 RHP-COA Ndnf Gaba_5	676	0.54
Di	D1	Di_D1_GATTGCGTCGCTAGAT-1	CS20230722_CLAS_04	04 DG-IMN Glut	0.52	CS20230722_SUBC_037	037 DG Glut	1	CS20230722_SUPT_0136	0136 DG Glut_1	0.44	CS20230722_CLUS_0503	0503 DG Glut_1	1399	0.44
Di	D1	Di_D1_GATTGGCGTCCTTAGT-1	CS20230722_CLAS_01	01 IT-ET Glut	0.75	CS20230722_SUBC_021	021 L4 RSP-ACA Glut	0.34	CS20230722_SUPT_0089	0089 L4 RSP-ACA Glut_1	1	CS20230722_CLUS_0347	0347 L4 RSP-ACA Glut_1	412	1
Di	D1	Di_D1_GATTGGCGTGCTTTAC-1	CS20230722_CLAS_01	01 IT-ET Glut	1	CS20230722_SUBC_016	016 CA1-ProS Glut	1	CS20230722_SUPT_0069	0069 CA1-ProS Glut_1	1	CS20230722_CLUS_0269	0269 CA1-ProS Glut_1	358	1
Di	D1	Di_D1_GATTGGCGTTCATCTA-1	CS20230722_CLAS_01	01 IT-ET Glut	0.61	CS20230722_SUBC_016	016 CA1-ProS Glut	1	CS20230722_SUPT_0069	0069 CA1-ProS Glut_1	0.93	CS20230722_CLUS_0270	0270 CA1-ProS Glut_1	359	0.93
Di	D1	Di_D1_GATTGGTTCAGGTCCA-1	CS20230722_CLAS_01	01 IT-ET Glut	0.91	CS20230722_SUBC_014	014 LA-BLA-BMA-PA Glut	1	CS20230722_SUPT_0060	0060 LA-BLA-BMA-PA Glut_1	0.98	CS20230722_CLUS_0229	0229 LA-BLA-BMA-PA Glut_1	442	0.98
Di	D1	Di_D1_GATTGGTTCATGAGCT-1	CS20230722_CLAS_01	01 IT-ET Glut	1	CS20230722_SUBC_017	017 CA3 Glut	1	CS20230722_SUPT_0075	0075 CA3 Glut_1	1	CS20230722_CLUS_0296	0296 CA3 Glut_1	422	1
Di	D1	Di_D1_GATTGGTTCCCGCCTA-1	CS20230722_CLAS_01	01 IT-ET Glut	0.59	CS20230722_SUBC_016	016 CA1-ProS Glut	1	CS20230722_SUPT_0069	0069 CA1-ProS Glut_1	0.8	CS20230722_CLUS_0269	0269 CA1-ProS Glut_1	358	0.8
Di	D1	Di_D1_GATTGGTTCCTAAGGT-1	CS20230722_CLAS_01	01 IT-ET Glut	1	CS20230722_SUBC_017	017 CA3 Glut	1	CS20230722_SUPT_0079	0079 CA3 Glut_5	0.9	CS20230722_CLUS_0317	0317 CA3 Glut_5	418	0.9
Di	D1	Di_D1_GATTGGTTCCTAGTTT-1	CS20230722_CLAS_01	01 IT-ET Glut	1	CS20230722_SUBC_017	017 CA3 Glut	1	CS20230722_SUPT_0078	0078 CA3 Glut_4	0.91	CS20230722_CLUS_0314	0314 CA3 Glut_4	420	0.91
Di	D1	Di_D1_GATTGGTTCCTCACAC-1	CS20230722_CLAS_01	01 IT-ET Glut	1	CS20230722_SUBC_016	016 CA1-ProS Glut	1	CS20230722_SUPT_0073	0073 CA1-ProS Glut_5	1	CS20230722_CLUS_0289	0289 CA1-ProS Glut_5	343	1
Di	D1	Di_D1_GATTGGTTCCTCAGCT-1	CS20230722_CLAS_04	04 DG-IMN Glut	1	CS20230722_SUBC_037	037 DG Glut	1	CS20230722_SUPT_0136	0136 DG Glut_1	0.98	CS20230722_CLUS_0503	0503 DG Glut_1	1399	0.98
Di	D1	Di_D1_GATTGGTTCGATATTG-1	CS20230722_CLAS_01	01 IT-ET Glut	1	CS20230722_SUBC_017	017 CA3 Glut	1	CS20230722_SUPT_0077	0077 CA3 Glut_3	0.82	CS20230722_CLUS_0307	0307 CA3 Glut_3	424	0.82
Di	D1	Di_D1_GATTGGTTCGTTAAGC-1	CS20230722_CLAS_04	04 DG-IMN Glut	1	CS20230722_SUBC_037	037 DG Glut	1	CS20230722_SUPT_0137	0137 DG Glut_2	0.43	CS20230722_CLUS_0506	0506 DG Glut_2	1404	0.43
Di	D1	Di_D1_GATTGGTTCTTGGATA-1	CS20230722_CLAS_07	07 CTX-MGE GABA	0.96	CS20230722_SUBC_050	050 Lamp5 Lhx6 Gaba	0.69	CS20230722_SUPT_0203	0203 Lamp5 Lhx6 Gaba_1	1	CS20230722_CLUS_0727	0727 Lamp5 Lhx6 Gaba_1	723	1
Di	D1	Di_D1_GATTGTTCAATAATGG-1	CS20230722_CLAS_01	01 IT-ET Glut	1	CS20230722_SUBC_016	016 CA1-ProS Glut	1	CS20230722_SUPT_0073	0073 CA1-ProS Glut_5	0.93	CS20230722_CLUS_0289	0289 CA1-ProS Glut_5	343	0.93
Di	D1	Di_D1_GATTGTTCAATTAGCT-1	CS20230722_CLAS_01	01 IT-ET Glut	1	CS20230722_SUBC_019	019 L2/3 IT PPP Glut	1	CS20230722_SUPT_0086	0086 L2/3 IT PPP Glut_3	1	CS20230722_CLUS_0341	0341 L2/3 IT PPP Glut_3	309	1
Di	D1	Di_D1_GATTGTTCACCACAAC-1	CS20230722_CLAS_01	01 IT-ET Glut	1	CS20230722_SUBC_017	017 CA3 Glut	1	CS20230722_SUPT_0078	0078 CA3 Glut_4	1	CS20230722_CLUS_0314	0314 CA3 Glut_4	420	1
Di	D1	Di_D1_GATTGTTCAGCACGTT-1	CS20230722_CLAS_01	01 IT-ET Glut	1	CS20230722_SUBC_017	017 CA3 Glut	1	CS20230722_SUPT_0078	0078 CA3 Glut_4	0.98	CS20230722_CLUS_0314	0314 CA3 Glut_4	420	0.98
Di	D1	Di_D1_GATTGTTCAGGCTAGA-1	CS20230722_CLAS_06	06 CTX-CGE GABA	1	CS20230722_SUBC_046	046 Vip Gaba	1	CS20230722_SUPT_0179	0179 Vip Gaba_7	0.88	CS20230722_CLUS_0650	0650 Vip Gaba_7	647	0.88
Di	D1	Di_D1_GATTGTTCATTAGCGC-1	CS20230722_CLAS_01	01 IT-ET Glut	0.68	CS20230722_SUBC_014	014 LA-BLA-BMA-PA Glut	0.98	CS20230722_SUPT_0060	0060 LA-BLA-BMA-PA Glut_1	1	CS20230722_CLUS_0222	0222 LA-BLA-BMA-PA Glut_1	439	1
Di	D1	Di_D1_GATTGTTCATTTAAGC-1	CS20230722_CLAS_01	01 IT-ET Glut	1	CS20230722_SUBC_014	014 LA-BLA-BMA-PA Glut	1	CS20230722_SUPT_0060	0060 LA-BLA-BMA-PA Glut_1	0.93	CS20230722_CLUS_0224	0224 LA-BLA-BMA-PA Glut_1	441	0.93
Di	D1	Di_D1_GATTTGCAGCTCCTAC-1	CS20230722_CLAS_01	01 IT-ET Glut	0.99	CS20230722_SUBC_015	015 ENTmv-PA-COAp Glut	1	CS20230722_SUPT_0066	0066 ENTmv-PA-COAp Glut_1	0.95	CS20230722_CLUS_0252	0252 ENTmv-PA-COAp Glut_1	324	0.95
Di	D1	Di_D1_GATTTGCAGGCCGGAA-1	CS20230722_CLAS_06	06 CTX-CGE GABA	0.53	CS20230722_SUBC_048	048 RHP-COA Ndnf Gaba	0.98	CS20230722_SUPT_0197	0197 RHP-COA Ndnf Gaba_5	0.49	CS20230722_CLUS_0703	0703 RHP-COA Ndnf Gaba_5	676	0.49
Di	D1	Di_D1_GATTTGCAGGGCTTAT-1	CS20230722_CLAS_07	07 CTX-MGE GABA	0.99	CS20230722_SUBC_053	053 Sst Gaba	1	CS20230722_SUPT_0225	0225 Sst Gaba_12	0.5	CS20230722_CLUS_0807	0807 Sst Gaba_12	529	0.5
Di	D1	Di_D1_GATTTGCAGGTTAGAG-1	CS20230722_CLAS_02	02 NP-CT-L6b Glut	1	CS20230722_SUBC_028	028 L6b/CT ENT Glut	1	CS20230722_SUPT_0106	0106 L6b/CT ENT Glut_1	1	CS20230722_CLUS_0412	0412 L6b/CT ENT Glut_1	46	1
Di	D1	Di_D1_GATTTGCAGTATTGGC-1	CS20230722_CLAS_01	01 IT-ET Glut	1	CS20230722_SUBC_017	017 CA3 Glut	1	CS20230722_SUPT_0076	0076 CA3 Glut_2	1	CS20230722_CLUS_0304	0304 CA3 Glut_2	426	1
Di	D1	Di_D1_GCAAACAAGACAAACG-1	CS20230722_CLAS_04	04 DG-IMN Glut	1	CS20230722_SUBC_037	037 DG Glut	1	CS20230722_SUPT_0139	0139 DG Glut_4	0.92	CS20230722_CLUS_0510	0510 DG Glut_4	1407	0.92
Di	D1	Di_D1_GCAAACAAGCCTCTCG-1	CS20230722_CLAS_01	01 IT-ET Glut	1	CS20230722_SUBC_017	017 CA3 Glut	1	CS20230722_SUPT_0078	0078 CA3 Glut_4	0.98	CS20230722_CLUS_0314	0314 CA3 Glut_4	420	0.98
Di	D1	Di_D1_GCAAACAAGGACACTT-1	CS20230722_CLAS_01	01 IT-ET Glut	1	CS20230722_SUBC_016	016 CA1-ProS Glut	0.98	CS20230722_SUPT_0070	0070 CA1-ProS Glut_2	0.63	CS20230722_CLUS_0273	0273 CA1-ProS Glut_2	352	0.63
Di	D1	Di_D1_GCAAACAAGGCATTGT-1	CS20230722_CLAS_07	07 CTX-MGE GABA	1	CS20230722_SUBC_053	053 Sst Gaba	1	CS20230722_SUPT_0219	0219 Sst Gaba_6	0.79	CS20230722_CLUS_0789	0789 Sst Gaba_6	538	0.79
Di	D1	Di_D1_GCAAACCGTAACAGGG-1	CS20230722_CLAS_01	01 IT-ET Glut	0.98	CS20230722_SUBC_012	012 MEA Slc17a7 Glut	1	CS20230722_SUPT_0057	0057 MEA Slc17a7 Glut_3	0.96	CS20230722_CLUS_0214	0214 MEA Slc17a7 Glut_3	463	0.96
Di	D1	Di_D1_GCAAACCGTAAGGTCC-1	CS20230722_CLAS_01	01 IT-ET Glut	1	CS20230722_SUBC_019	019 L2/3 IT PPP Glut	1	CS20230722_SUPT_0085	0085 L2/3 IT PPP Glut_2	1	CS20230722_CLUS_0336	0336 L2/3 IT PPP Glut_2	313	1
Di	D1	Di_D1_GCAAACCGTAGTTGGC-1	CS20230722_CLAS_01	01 IT-ET Glut	1	CS20230722_SUBC_025	025 CA2-FC-IG Glut	0.74	CS20230722_SUPT_0100	0100 CA2-FC-IG Glut_1	1	CS20230722_CLUS_0399	0399 CA2-FC-IG Glut_1	433	1
Di	D1	Di_D1_GCAAACCGTCCGCTGT-1	CS20230722_CLAS_04	04 DG-IMN Glut	1	CS20230722_SUBC_037	037 DG Glut	1	CS20230722_SUPT_0136	0136 DG Glut_1	0.93	CS20230722_CLUS_0503	0503 DG Glut_1	1399	0.93
Di	D1	Di_D1_GCAAACCGTGTGCACG-1	CS20230722_CLAS_01	01 IT-ET Glut	1	CS20230722_SUBC_016	016 CA1-ProS Glut	1	CS20230722_SUPT_0071	0071 CA1-ProS Glut_3	0.61	CS20230722_CLUS_0280	0280 CA1-ProS Glut_3	349	0.61
Di	D1	Di_D1_GCAAACTTCCCTGGAA-1	CS20230722_CLAS_01	01 IT-ET Glut	1	CS20230722_SUBC_012	012 MEA Slc17a7 Glut	0.92	CS20230722_SUPT_0057	0057 MEA Slc17a7 Glut_3	1	CS20230722_CLUS_0214	0214 MEA Slc17a7 Glut_3	463	1
Di	D1	Di_D1_GCAACAGCACAAAGAC-1	CS20230722_CLAS_04	04 DG-IMN Glut	0.99	CS20230722_SUBC_037	037 DG Glut	1	CS20230722_SUPT_0137	0137 DG Glut_2	0.75	CS20230722_CLUS_0505	0505 DG Glut_2	1403	0.75
Di	D1	Di_D1_GCAACAGCAGCGCTTG-1	CS20230722_CLAS_01	01 IT-ET Glut	1	CS20230722_SUBC_017	017 CA3 Glut	1	CS20230722_SUPT_0078	0078 CA3 Glut_4	0.99	CS20230722_CLUS_0314	0314 CA3 Glut_4	420	0.99
Di	D1	Di_D1_GCAAGCCTCATAGCCG-1	CS20230722_CLAS_04	04 DG-IMN Glut	1	CS20230722_SUBC_037	037 DG Glut	1	CS20230722_SUPT_0139	0139 DG Glut_4	0.96	CS20230722_CLUS_0510	0510 DG Glut_4	1407	0.96
Di	D1	Di_D1_GCAAGCCTCCACCTGT-1	CS20230722_CLAS_01	01 IT-ET Glut	1	CS20230722_SUBC_017	017 CA3 Glut	1	CS20230722_SUPT_0079	0079 CA3 Glut_5	1	CS20230722_CLUS_0317	0317 CA3 Glut_5	418	1
Di	D1	Di_D1_GCAAGCCTCCTAATTC-1	CS20230722_CLAS_01	01 IT-ET Glut	0.61	CS20230722_SUBC_013	013 COAp Grxcr2 Glut	0.68	CS20230722_SUPT_0058	0058 COAp Grxcr2 Glut_1	0.9	CS20230722_CLUS_0215	0215 COAp Grxcr2 Glut_1	256	0.9
Di	D1	Di_D1_GCAAGCCTCCTAGTCC-1	CS20230722_CLAS_01	01 IT-ET Glut	1	CS20230722_SUBC_017	017 CA3 Glut	1	CS20230722_SUPT_0079	0079 CA3 Glut_5	1	CS20230722_CLUS_0316	0316 CA3 Glut_5	417	1
Di	D1	Di_D1_GCAAGTCGTAATCGCA-1	CS20230722_CLAS_01	01 IT-ET Glut	1	CS20230722_SUBC_023	023 SUB-ProS Glut	1	CS20230722_SUPT_0097	0097 SUB-ProS Glut_2	0.54	CS20230722_CLUS_0392	0392 SUB-ProS Glut_2	373	0.54
Di	D1	Di_D1_GCAAGTCGTGCGCAAT-1	CS20230722_CLAS_07	07 CTX-MGE GABA	1	CS20230722_SUBC_052	052 Pvalb Gaba	1	CS20230722_SUPT_0206	0206 Pvalb Gaba_2	0.83	CS20230722_CLUS_0739	0739 Pvalb Gaba_2	612	0.83
Di	D1	Di_D1_GCAAGTGCAGGCTTGT-1	CS20230722_CLAS_04	04 DG-IMN Glut	1	CS20230722_SUBC_037	037 DG Glut	1	CS20230722_SUPT_0139	0139 DG Glut_4	0.69	CS20230722_CLUS_0510	0510 DG Glut_4	1407	0.69
Di	D1	Di_D1_GCAAGTGCATGTCGCG-1	CS20230722_CLAS_01	01 IT-ET Glut	1	CS20230722_SUBC_016	016 CA1-ProS Glut	1	CS20230722_SUPT_0070	0070 CA1-ProS Glut_2	1	CS20230722_CLUS_0272	0272 CA1-ProS Glut_2	348	1
Di	D1	Di_D1_GCAAGTGCATTGTGAT-1	CS20230722_CLAS_02	02 NP-CT-L6b Glut	0.99	CS20230722_SUBC_028	028 L6b/CT ENT Glut	1	CS20230722_SUPT_0108	0108 L6b/CT ENT Glut_3	0.64	CS20230722_CLUS_0420	0420 L6b/CT ENT Glut_3	52	0.64
Di	D1	Di_D1_GCAATAGAGGAGGCAT-1	CS20230722_CLAS_07	07 CTX-MGE GABA	1	CS20230722_SUBC_053	053 Sst Gaba	1	CS20230722_SUPT_0216	0216 Sst Gaba_3	1	CS20230722_CLUS_0772	0772 Sst Gaba_3	543	1
Di	D1	Di_D1_GCAATAGAGGATCACT-1	CS20230722_CLAS_30	30 Astro-Epen	0.69	CS20230722_SUBC_319	319 Astro-TE NN	0.93	CS20230722_SUPT_1162	1162 Astro-TE NN_2	0.96	CS20230722_CLUS_5222	5222 Astro-TE NN_2	14920	0.96
Di	D1	Di_D1_GCAATAGAGGCATGTT-1	CS20230722_CLAS_01	01 IT-ET Glut	0.91	CS20230722_SUBC_016	016 CA1-ProS Glut	1	CS20230722_SUPT_0074	0074 CA1-ProS Glut_6	0.99	CS20230722_CLUS_0293	0293 CA1-ProS Glut_6	318	0.99
Di	D1	Di_D1_GCAATATGTTTCCACG-1	CS20230722_CLAS_07	07 CTX-MGE GABA	1	CS20230722_SUBC_053	053 Sst Gaba	1	CS20230722_SUPT_0219	0219 Sst Gaba_6	1	CS20230722_CLUS_0785	0785 Sst Gaba_6	536	1
Di	D1	Di_D1_GCAATCTAGAACCTAC-1	CS20230722_CLAS_07	07 CTX-MGE GABA	1	CS20230722_SUBC_050	050 Lamp5 Lhx6 Gaba	1	CS20230722_SUPT_0203	0203 Lamp5 Lhx6 Gaba_1	0.91	CS20230722_CLUS_0726	0726 Lamp5 Lhx6 Gaba_1	729	0.91
Di	D1	Di_D1_GCAATCTAGCTTAGTA-1	CS20230722_CLAS_04	04 DG-IMN Glut	0.65	CS20230722_SUBC_037	037 DG Glut	1	CS20230722_SUPT_0139	0139 DG Glut_4	0.91	CS20230722_CLUS_0510	0510 DG Glut_4	1407	0.91
Di	D1	Di_D1_GCAATCTAGGCGTAAA-1	CS20230722_CLAS_04	04 DG-IMN Glut	1	CS20230722_SUBC_037	037 DG Glut	1	CS20230722_SUPT_0139	0139 DG Glut_4	0.52	CS20230722_CLUS_0510	0510 DG Glut_4	1407	0.52
Di	D1	Di_D1_GCAATCTAGGGCCACT-1	CS20230722_CLAS_04	04 DG-IMN Glut	0.71	CS20230722_SUBC_037	037 DG Glut	1	CS20230722_SUPT_0139	0139 DG Glut_4	1	CS20230722_CLUS_0510	0510 DG Glut_4	1407	1
Di	D1	Di_D1_GCAATCTAGGTCCTAG-1	CS20230722_CLAS_01	01 IT-ET Glut	0.58	CS20230722_SUBC_017	017 CA3 Glut	1	CS20230722_SUPT_0079	0079 CA3 Glut_5	1	CS20230722_CLUS_0317	0317 CA3 Glut_5	418	1
Di	D1	Di_D1_GCAATGAAGCTGGACC-1	CS20230722_CLAS_01	01 IT-ET Glut	1	CS20230722_SUBC_011	011 L2 IT ENT-po Glut	1	CS20230722_SUPT_0054	0054 L2 IT ENT-po Glut_4	1	CS20230722_CLUS_0191	0191 L2 IT ENT-po Glut_4	247	1
Di	D1	Di_D1_GCAATGAAGGCCATCA-1	CS20230722_CLAS_01	01 IT-ET Glut	1	CS20230722_SUBC_023	023 SUB-ProS Glut	1	CS20230722_SUPT_0097	0097 SUB-ProS Glut_2	0.6	CS20230722_CLUS_0393	0393 SUB-ProS Glut_2	374	0.6
Di	D1	Di_D1_GCAATGTTCAACAAGG-1	CS20230722_CLAS_04	04 DG-IMN Glut	0.76	CS20230722_SUBC_037	037 DG Glut	1	CS20230722_SUPT_0136	0136 DG Glut_1	0.83	CS20230722_CLUS_0503	0503 DG Glut_1	1399	0.83
Di	D1	Di_D1_GCAATGTTCGTTAGCG-1	CS20230722_CLAS_01	01 IT-ET Glut	1	CS20230722_SUBC_017	017 CA3 Glut	1	CS20230722_SUPT_0077	0077 CA3 Glut_3	0.92	CS20230722_CLUS_0312	0312 CA3 Glut_3	423	0.92
Di	D1	Di_D1_GCAATGTTCTTGAGCG-1	CS20230722_CLAS_01	01 IT-ET Glut	0.56	CS20230722_SUBC_017	017 CA3 Glut	0.76	CS20230722_SUPT_0076	0076 CA3 Glut_2	1	CS20230722_CLUS_0302	0302 CA3 Glut_2	414	1
Di	D1	Di_D1_GCACATTAGAAAGGAA-1	CS20230722_CLAS_01	01 IT-ET Glut	1	CS20230722_SUBC_023	023 SUB-ProS Glut	1	CS20230722_SUPT_0097	0097 SUB-ProS Glut_2	1	CS20230722_CLUS_0391	0391 SUB-ProS Glut_2	365	1
Di	D1	Di_D1_GCACATTAGACAGGTA-1	CS20230722_CLAS_02	02 NP-CT-L6b Glut	1	CS20230722_SUBC_033	033 NP SUB Glut	1	CS20230722_SUPT_0127	0127 NP SUB Glut_1	1	CS20230722_CLUS_0477	0477 NP SUB Glut_1	91	1
Di	D1	Di_D1_GCACATTAGCATGTTA-1	CS20230722_CLAS_07	07 CTX-MGE GABA	0.65	CS20230722_SUBC_050	050 Lamp5 Lhx6 Gaba	1	CS20230722_SUPT_0203	0203 Lamp5 Lhx6 Gaba_1	1	CS20230722_CLUS_0729	0729 Lamp5 Lhx6 Gaba_1	722	1
Di	D1	Di_D1_GCACATTAGTCCTGAG-1	CS20230722_CLAS_02	02 NP-CT-L6b Glut	0.93	CS20230722_SUBC_031	031 CT SUB Glut	0.97	CS20230722_SUPT_0121	0121 CT SUB Glut_2	0.99	CS20230722_CLUS_0459	0459 CT SUB Glut_2	54	0.99
Di	D1	Di_D1_GCACATTAGTGCACGC-1	CS20230722_CLAS_01	01 IT-ET Glut	1	CS20230722_SUBC_016	016 CA1-ProS Glut	1	CS20230722_SUPT_0072	0072 CA1-ProS Glut_4	0.83	CS20230722_CLUS_0286	0286 CA1-ProS Glut_4	354	0.83
Di	D1	Di_D1_GCACCTAAGGAACACA-1	CS20230722_CLAS_01	01 IT-ET Glut	1	CS20230722_SUBC_016	016 CA1-ProS Glut	1	CS20230722_SUPT_0069	0069 CA1-ProS Glut_1	0.52	CS20230722_CLUS_0270	0270 CA1-ProS Glut_1	359	0.52
Di	D1	Di_D1_GCACCTAAGGCCAATT-1	CS20230722_CLAS_02	02 NP-CT-L6b Glut	1	CS20230722_SUBC_028	028 L6b/CT ENT Glut	1	CS20230722_SUPT_0107	0107 L6b/CT ENT Glut_2	0.93	CS20230722_CLUS_0415	0415 L6b/CT ENT Glut_2	43	0.93
Di	D1	Di_D1_GCACCTAAGTAGGCGG-1	CS20230722_CLAS_01	01 IT-ET Glut	1	CS20230722_SUBC_019	019 L2/3 IT PPP Glut	1	CS20230722_SUPT_0086	0086 L2/3 IT PPP Glut_3	1	CS20230722_CLUS_0337	0337 L2/3 IT PPP Glut_3	300	1
Di	D1	Di_D1_GCACCTAAGTCACCTC-1	CS20230722_CLAS_04	04 DG-IMN Glut	0.87	CS20230722_SUBC_037	037 DG Glut	1	CS20230722_SUPT_0136	0136 DG Glut_1	0.98	CS20230722_CLUS_0503	0503 DG Glut_1	1399	0.98
Di	D1	Di_D1_GCACGAACAAGGTACG-1	CS20230722_CLAS_01	01 IT-ET Glut	1	CS20230722_SUBC_012	012 MEA Slc17a7 Glut	0.61	CS20230722_SUPT_0055	0055 MEA Slc17a7 Glut_1	0.99	CS20230722_CLUS_0198	0198 MEA Slc17a7 Glut_1	462	0.99
Di	D1	Di_D1_GCACGAACACTAAGCC-1	CS20230722_CLAS_01	01 IT-ET Glut	1	CS20230722_SUBC_016	016 CA1-ProS Glut	0.84	CS20230722_SUPT_0073	0073 CA1-ProS Glut_5	1	CS20230722_CLUS_0291	0291 CA1-ProS Glut_5	357	1
Di	D1	Di_D1_GCACGAACACTTAACG-1	CS20230722_CLAS_01	01 IT-ET Glut	1	CS20230722_SUBC_017	017 CA3 Glut	1	CS20230722_SUPT_0077	0077 CA3 Glut_3	1	CS20230722_CLUS_0311	0311 CA3 Glut_3	416	1
Di	D1	Di_D1_GCACGAACAGGATAAC-1	CS20230722_CLAS_01	01 IT-ET Glut	1	CS20230722_SUBC_016	016 CA1-ProS Glut	1	CS20230722_SUPT_0070	0070 CA1-ProS Glut_2	0.91	CS20230722_CLUS_0276	0276 CA1-ProS Glut_2	367	0.91
Di	D1	Di_D1_GCACGAACAGGCTTCG-1	CS20230722_CLAS_01	01 IT-ET Glut	1	CS20230722_SUBC_023	023 SUB-ProS Glut	1	CS20230722_SUPT_0097	0097 SUB-ProS Glut_2	1	CS20230722_CLUS_0392	0392 SUB-ProS Glut_2	373	1
Di	D1	Di_D1_GCACGCTAGGAACGCG-1	CS20230722_CLAS_07	07 CTX-MGE GABA	1	CS20230722_SUBC_050	050 Lamp5 Lhx6 Gaba	1	CS20230722_SUPT_0203	0203 Lamp5 Lhx6 Gaba_1	1	CS20230722_CLUS_0731	0731 Lamp5 Lhx6 Gaba_1	726	1
Di	D1	Di_D1_GCACGCTAGGACCTTG-1	CS20230722_CLAS_07	07 CTX-MGE GABA	1	CS20230722_SUBC_050	050 Lamp5 Lhx6 Gaba	1	CS20230722_SUPT_0203	0203 Lamp5 Lhx6 Gaba_1	1	CS20230722_CLUS_0731	0731 Lamp5 Lhx6 Gaba_1	726	1
Di	D1	Di_D1_GCACGCTAGTAACGAG-1	CS20230722_CLAS_01	01 IT-ET Glut	0.98	CS20230722_SUBC_016	016 CA1-ProS Glut	1	CS20230722_SUPT_0069	0069 CA1-ProS Glut_1	0.99	CS20230722_CLUS_0269	0269 CA1-ProS Glut_1	358	0.99
Di	D1	Di_D1_GCACGCTAGTAACTCA-1	CS20230722_CLAS_04	04 DG-IMN Glut	0.95	CS20230722_SUBC_037	037 DG Glut	1	CS20230722_SUPT_0139	0139 DG Glut_4	0.69	CS20230722_CLUS_0510	0510 DG Glut_4	1407	0.69
Di	D1	Di_D1_GCACGGTTCGAAGCGG-1	CS20230722_CLAS_01	01 IT-ET Glut	1	CS20230722_SUBC_017	017 CA3 Glut	1	CS20230722_SUPT_0078	0078 CA3 Glut_4	0.74	CS20230722_CLUS_0313	0313 CA3 Glut_4	419	0.74
Di	D1	Di_D1_GCACGGTTCGATAACC-1	CS20230722_CLAS_01	01 IT-ET Glut	1	CS20230722_SUBC_017	017 CA3 Glut	1	CS20230722_SUPT_0076	0076 CA3 Glut_2	0.97	CS20230722_CLUS_0304	0304 CA3 Glut_2	426	0.97
Di	D1	Di_D1_GCACTAAGTATTCGCT-1	CS20230722_CLAS_07	07 CTX-MGE GABA	0.99	CS20230722_SUBC_053	053 Sst Gaba	1	CS20230722_SUPT_0219	0219 Sst Gaba_6	1	CS20230722_CLUS_0787	0787 Sst Gaba_6	532	1
Di	D1	Di_D1_GCACTAAGTCAGGCAT-1	CS20230722_CLAS_04	04 DG-IMN Glut	0.99	CS20230722_SUBC_037	037 DG Glut	1	CS20230722_SUPT_0137	0137 DG Glut_2	0.91	CS20230722_CLUS_0506	0506 DG Glut_2	1404	0.91
Di	D1	Di_D1_GCACTAAGTTCATTTG-1	CS20230722_CLAS_07	07 CTX-MGE GABA	0.92	CS20230722_SUBC_053	053 Sst Gaba	0.85	CS20230722_SUPT_0216	0216 Sst Gaba_3	0.78	CS20230722_CLUS_0774	0774 Sst Gaba_3	545	0.78
Di	D1	Di_D1_GCACTAAGTTGCACGG-1	CS20230722_CLAS_01	01 IT-ET Glut	1	CS20230722_SUBC_016	016 CA1-ProS Glut	1	CS20230722_SUPT_0070	0070 CA1-ProS Glut_2	0.98	CS20230722_CLUS_0273	0273 CA1-ProS Glut_2	352	0.98
Di	D1	Di_D1_GCACTTACAAACAACA-1	CS20230722_CLAS_01	01 IT-ET Glut	0.6	CS20230722_SUBC_012	012 MEA Slc17a7 Glut	1	CS20230722_SUPT_0055	0055 MEA Slc17a7 Glut_1	0.87	CS20230722_CLUS_0195	0195 MEA Slc17a7 Glut_1	457	0.87
Di	D1	Di_D1_GCAGCAACAACCTAAT-1	CS20230722_CLAS_07	07 CTX-MGE GABA	0.85	CS20230722_SUBC_053	053 Sst Gaba	1	CS20230722_SUPT_0219	0219 Sst Gaba_6	0.99	CS20230722_CLUS_0786	0786 Sst Gaba_6	537	0.99
Di	D1	Di_D1_GCAGCAACACAAGCCT-1	CS20230722_CLAS_01	01 IT-ET Glut	1	CS20230722_SUBC_016	016 CA1-ProS Glut	1	CS20230722_SUPT_0069	0069 CA1-ProS Glut_1	1	CS20230722_CLUS_0269	0269 CA1-ProS Glut_1	358	1
Di	D1	Di_D1_GCAGCTATCGCTAAGT-1	CS20230722_CLAS_01	01 IT-ET Glut	1	CS20230722_SUBC_023	023 SUB-ProS Glut	0.53	CS20230722_SUPT_0097	0097 SUB-ProS Glut_2	0.66	CS20230722_CLUS_0391	0391 SUB-ProS Glut_2	365	0.66
Di	D1	Di_D1_GCAGGAAGTTGCTGGG-1	CS20230722_CLAS_01	01 IT-ET Glut	1	CS20230722_SUBC_016	016 CA1-ProS Glut	1	CS20230722_SUPT_0070	0070 CA1-ProS Glut_2	0.8	CS20230722_CLUS_0272	0272 CA1-ProS Glut_2	348	0.8
Di	D1	Di_D1_GCAGGAAGTTTAGTCC-1	CS20230722_CLAS_07	07 CTX-MGE GABA	1	CS20230722_SUBC_052	052 Pvalb Gaba	1	CS20230722_SUPT_0206	0206 Pvalb Gaba_2	0.77	CS20230722_CLUS_0737	0737 Pvalb Gaba_2	608	0.77
Di	D1	Di_D1_GCAGGAAGTTTCAGGA-1	CS20230722_CLAS_01	01 IT-ET Glut	1	CS20230722_SUBC_017	017 CA3 Glut	1	CS20230722_SUPT_0076	0076 CA3 Glut_2	0.95	CS20230722_CLUS_0304	0304 CA3 Glut_2	426	0.95
Di	D1	Di_D1_GCAGGACCACAGGAAT-1	CS20230722_CLAS_04	04 DG-IMN Glut	1	CS20230722_SUBC_037	037 DG Glut	1	CS20230722_SUPT_0139	0139 DG Glut_4	0.99	CS20230722_CLUS_0510	0510 DG Glut_4	1407	0.99
Di	D1	Di_D1_GCAGGACCAGGCGAGT-1	CS20230722_CLAS_01	01 IT-ET Glut	0.97	CS20230722_SUBC_013	013 COAp Grxcr2 Glut	0.93	CS20230722_SUPT_0058	0058 COAp Grxcr2 Glut_1	0.59	CS20230722_CLUS_0215	0215 COAp Grxcr2 Glut_1	256	0.59
Di	D1	Di_D1_GCAGGATAGCATGTCG-1	CS20230722_CLAS_07	07 CTX-MGE GABA	1	CS20230722_SUBC_053	053 Sst Gaba	1	CS20230722_SUPT_0219	0219 Sst Gaba_6	1	CS20230722_CLUS_0789	0789 Sst Gaba_6	538	1
Di	D1	Di_D1_GCAGGATAGGATTTGC-1	CS20230722_CLAS_01	01 IT-ET Glut	1	CS20230722_SUBC_016	016 CA1-ProS Glut	0.86	CS20230722_SUPT_0071	0071 CA1-ProS Glut_3	0.37	CS20230722_CLUS_0281	0281 CA1-ProS Glut_3	364	0.37
Di	D1	Di_D1_GCAGGATAGTGCACGC-1	CS20230722_CLAS_04	04 DG-IMN Glut	1	CS20230722_SUBC_037	037 DG Glut	1	CS20230722_SUPT_0139	0139 DG Glut_4	0.92	CS20230722_CLUS_0510	0510 DG Glut_4	1407	0.92
Di	D1	Di_D1_GCAGGCAAGCAATAGG-1	CS20230722_CLAS_01	01 IT-ET Glut	1	CS20230722_SUBC_023	023 SUB-ProS Glut	1	CS20230722_SUPT_0096	0096 SUB-ProS Glut_1	0.99	CS20230722_CLUS_0387	0387 SUB-ProS Glut_1	372	0.99
Di	D1	Di_D1_GCAGGCAAGCACAGGG-1	CS20230722_CLAS_04	04 DG-IMN Glut	0.94	CS20230722_SUBC_037	037 DG Glut	1	CS20230722_SUPT_0139	0139 DG Glut_4	0.93	CS20230722_CLUS_0510	0510 DG Glut_4	1407	0.93
Di	D1	Di_D1_GCAGGCAAGCTAAGTC-1	CS20230722_CLAS_01	01 IT-ET Glut	1	CS20230722_SUBC_016	016 CA1-ProS Glut	1	CS20230722_SUPT_0072	0072 CA1-ProS Glut_4	0.97	CS20230722_CLUS_0286	0286 CA1-ProS Glut_4	354	0.97
Di	D1	Di_D1_GCAGGCAAGTTACCGG-1	CS20230722_CLAS_01	01 IT-ET Glut	1	CS20230722_SUBC_015	015 ENTmv-PA-COAp Glut	1	CS20230722_SUPT_0068	0068 ENTmv-PA-COAp Glut_3	0.98	CS20230722_CLUS_0260	0260 ENTmv-PA-COAp Glut_3	320	0.98
Di	D1	Di_D1_GCAGGCAAGTTAGTTG-1	CS20230722_CLAS_02	02 NP-CT-L6b Glut	1	CS20230722_SUBC_033	033 NP SUB Glut	0.99	CS20230722_SUPT_0127	0127 NP SUB Glut_1	1	CS20230722_CLUS_0477	0477 NP SUB Glut_1	91	1
Di	D1	Di_D1_GCAGGCTTCAAACCGT-1	CS20230722_CLAS_01	01 IT-ET Glut	0.99	CS20230722_SUBC_023	023 SUB-ProS Glut	0.8	CS20230722_SUPT_0097	0097 SUB-ProS Glut_2	0.33	CS20230722_CLUS_0389	0389 SUB-ProS Glut_2	335	0.33
Di	D1	Di_D1_GCAGGCTTCAGTTCCC-1	CS20230722_CLAS_04	04 DG-IMN Glut	1	CS20230722_SUBC_037	037 DG Glut	1	CS20230722_SUPT_0139	0139 DG Glut_4	0.83	CS20230722_CLUS_0510	0510 DG Glut_4	1407	0.83
Di	D1	Di_D1_GCAGGCTTCCTAAGAC-1	CS20230722_CLAS_01	01 IT-ET Glut	1	CS20230722_SUBC_017	017 CA3 Glut	1	CS20230722_SUPT_0078	0078 CA3 Glut_4	0.83	CS20230722_CLUS_0314	0314 CA3 Glut_4	420	0.83
Di	D1	Di_D1_GCAGGCTTCTTGAGCG-1	CS20230722_CLAS_07	07 CTX-MGE GABA	1	CS20230722_SUBC_053	053 Sst Gaba	0.99	CS20230722_SUPT_0227	0227 Sst Gaba_14	0.77	CS20230722_CLUS_0814	0814 Sst Gaba_14	559	0.77
Di	D1	Di_D1_GCAGGTGAGGAAGCTA-1	CS20230722_CLAS_01	01 IT-ET Glut	1	CS20230722_SUBC_017	017 CA3 Glut	0.9	CS20230722_SUPT_0077	0077 CA3 Glut_3	0.84	CS20230722_CLUS_0308	0308 CA3 Glut_3	425	0.84
Di	D1	Di_D1_GCAGGTTGTTGGATCA-1	CS20230722_CLAS_01	01 IT-ET Glut	1	CS20230722_SUBC_016	016 CA1-ProS Glut	1	CS20230722_SUPT_0073	0073 CA1-ProS Glut_5	0.63	CS20230722_CLUS_0289	0289 CA1-ProS Glut_5	343	0.63
Di	D1	Di_D1_GCAGGTTGTTGTAAAC-1	CS20230722_CLAS_01	01 IT-ET Glut	1	CS20230722_SUBC_016	016 CA1-ProS Glut	1	CS20230722_SUPT_0070	0070 CA1-ProS Glut_2	1	CS20230722_CLUS_0272	0272 CA1-ProS Glut_2	348	1
Di	D1	Di_D1_GCATATATCAATAGCC-1	CS20230722_CLAS_33	33 Vascular	1	CS20230722_SUBC_333	333 Endo NN	1	CS20230722_SUPT_1193	1193 Endo NN_1	1	CS20230722_CLUS_5311	5311 Endo NN_1	5255	1
Di	D1	Di_D1_GCATATATCCATCAGG-1	CS20230722_CLAS_01	01 IT-ET Glut	1	CS20230722_SUBC_023	023 SUB-ProS Glut	1	CS20230722_SUPT_0097	0097 SUB-ProS Glut_2	0.84	CS20230722_CLUS_0388	0388 SUB-ProS Glut_2	333	0.84
Di	D1	Di_D1_GCATCCTTCAAACCTA-1	CS20230722_CLAS_04	04 DG-IMN Glut	0.98	CS20230722_SUBC_037	037 DG Glut	1	CS20230722_SUPT_0139	0139 DG Glut_4	0.85	CS20230722_CLUS_0510	0510 DG Glut_4	1407	0.85
Di	D1	Di_D1_GCATCCTTCACACAGT-1	CS20230722_CLAS_01	01 IT-ET Glut	0.7	CS20230722_SUBC_019	019 L2/3 IT PPP Glut	1	CS20230722_SUPT_0086	0086 L2/3 IT PPP Glut_3	0.88	CS20230722_CLUS_0337	0337 L2/3 IT PPP Glut_3	300	0.88
Di	D1	Di_D1_GCATCCTTCCCGCAAA-1	CS20230722_CLAS_01	01 IT-ET Glut	0.9	CS20230722_SUBC_008	008 L2/3 IT ENT Glut	0.79	CS20230722_SUPT_0036	0036 L2/3 IT ENT Glut_4	1	CS20230722_CLUS_0132	0132 L2/3 IT ENT Glut_4	255	1
Di	D1	Di_D1_GCATCCTTCTAGCGTG-1	CS20230722_CLAS_01	01 IT-ET Glut	1	CS20230722_SUBC_023	023 SUB-ProS Glut	1	CS20230722_SUPT_0098	0098 SUB-ProS Glut_3	1	CS20230722_CLUS_0396	0396 SUB-ProS Glut_3	371	1
Di	D1	Di_D1_GCATGAAAGCACAGCC-1	CS20230722_CLAS_07	07 CTX-MGE GABA	1	CS20230722_SUBC_052	052 Pvalb Gaba	1	CS20230722_SUPT_0213	0213 Pvalb Gaba_9	1	CS20230722_CLUS_0755	0755 Pvalb Gaba_9	610	1
Di	D1	Di_D1_GCATGAAAGGACAACA-1	CS20230722_CLAS_02	02 NP-CT-L6b Glut	0.59	CS20230722_SUBC_028	028 L6b/CT ENT Glut	0.97	CS20230722_SUPT_0106	0106 L6b/CT ENT Glut_1	0.97	CS20230722_CLUS_0412	0412 L6b/CT ENT Glut_1	46	0.97
Di	D1	Di_D1_GCATGAGCACCAACCG-1	CS20230722_CLAS_04	04 DG-IMN Glut	1	CS20230722_SUBC_037	037 DG Glut	1	CS20230722_SUPT_0137	0137 DG Glut_2	0.51	CS20230722_CLUS_0506	0506 DG Glut_2	1404	0.51
Di	D1	Di_D1_GCATGAGCACCTGCTC-1	CS20230722_CLAS_01	01 IT-ET Glut	0.98	CS20230722_SUBC_016	016 CA1-ProS Glut	1	CS20230722_SUPT_0072	0072 CA1-ProS Glut_4	0.52	CS20230722_CLUS_0286	0286 CA1-ProS Glut_4	354	0.52
Di	D1	Di_D1_GCATGAGCAGACAAAC-1	CS20230722_CLAS_07	07 CTX-MGE GABA	1	CS20230722_SUBC_052	052 Pvalb Gaba	1	CS20230722_SUPT_0206	0206 Pvalb Gaba_2	1	CS20230722_CLUS_0739	0739 Pvalb Gaba_2	612	1
Di	D1	Di_D1_GCATGAGCAGGGAGCT-1	CS20230722_CLAS_01	01 IT-ET Glut	1	CS20230722_SUBC_017	017 CA3 Glut	1	CS20230722_SUPT_0077	0077 CA3 Glut_3	1	CS20230722_CLUS_0311	0311 CA3 Glut_3	416	1
Di	D1	Di_D1_GCATGAGCAGTTAAAG-1	CS20230722_CLAS_01	01 IT-ET Glut	1	CS20230722_SUBC_016	016 CA1-ProS Glut	1	CS20230722_SUPT_0069	0069 CA1-ProS Glut_1	1	CS20230722_CLUS_0269	0269 CA1-ProS Glut_1	358	1
Di	D1	Di_D1_GCATTAGGTCATCAAG-1	CS20230722_CLAS_02	02 NP-CT-L6b Glut	1	CS20230722_SUBC_031	031 CT SUB Glut	1	CS20230722_SUPT_0121	0121 CT SUB Glut_2	1	CS20230722_CLUS_0460	0460 CT SUB Glut_2	55	1
Di	D1	Di_D1_GCATTAGGTCTCACTG-1	CS20230722_CLAS_01	01 IT-ET Glut	0.95	CS20230722_SUBC_014	014 LA-BLA-BMA-PA Glut	1	CS20230722_SUPT_0060	0060 LA-BLA-BMA-PA Glut_1	1	CS20230722_CLUS_0229	0229 LA-BLA-BMA-PA Glut_1	442	1
Di	D1	Di_D1_GCATTAGGTTGGCGTG-1	CS20230722_CLAS_01	01 IT-ET Glut	1	CS20230722_SUBC_016	016 CA1-ProS Glut	1	CS20230722_SUPT_0072	0072 CA1-ProS Glut_4	1	CS20230722_CLUS_0286	0286 CA1-ProS Glut_4	354	1
Di	D1	Di_D1_GCATTGCCAAGGTCGA-1	CS20230722_CLAS_04	04 DG-IMN Glut	0.75	CS20230722_SUBC_037	037 DG Glut	1	CS20230722_SUPT_0136	0136 DG Glut_1	0.34	CS20230722_CLUS_0502	0502 DG Glut_1	1398	0.34
Di	D1	Di_D1_GCATTGCCAGTCTAGC-1	CS20230722_CLAS_01	01 IT-ET Glut	1	CS20230722_SUBC_016	016 CA1-ProS Glut	1	CS20230722_SUPT_0072	0072 CA1-ProS Glut_4	0.99	CS20230722_CLUS_0286	0286 CA1-ProS Glut_4	354	0.99
Di	D1	Di_D1_GCCAACATCAGCCAAT-1	CS20230722_CLAS_04	04 DG-IMN Glut	1	CS20230722_SUBC_037	037 DG Glut	1	CS20230722_SUPT_0139	0139 DG Glut_4	0.96	CS20230722_CLUS_0510	0510 DG Glut_4	1407	0.96
Di	D1	Di_D1_GCCAACATCGGGACTC-1	CS20230722_CLAS_01	01 IT-ET Glut	1	CS20230722_SUBC_003	003 L5/6 IT TPE-ENT Glut	1	CS20230722_SUPT_0010	0010 L5/6 IT TPE-ENT Glut_4	1	CS20230722_CLUS_0030	0030 L5/6 IT TPE-ENT Glut_4	145	1
Di	D1	Di_D1_GCCAACATCTATTGTC-1	CS20230722_CLAS_01	01 IT-ET Glut	1	CS20230722_SUBC_016	016 CA1-ProS Glut	1	CS20230722_SUPT_0071	0071 CA1-ProS Glut_3	0.69	CS20230722_CLUS_0282	0282 CA1-ProS Glut_3	368	0.69
Di	D1	Di_D1_GCCAATAGTAAGCACC-1	CS20230722_CLAS_01	01 IT-ET Glut	1	CS20230722_SUBC_017	017 CA3 Glut	1	CS20230722_SUPT_0079	0079 CA3 Glut_5	0.74	CS20230722_CLUS_0316	0316 CA3 Glut_5	417	0.74
Di	D1	Di_D1_GCCAATAGTAAGGTCC-1	CS20230722_CLAS_01	01 IT-ET Glut	1	CS20230722_SUBC_023	023 SUB-ProS Glut	1	CS20230722_SUPT_0098	0098 SUB-ProS Glut_3	0.99	CS20230722_CLUS_0396	0396 SUB-ProS Glut_3	371	0.99
Di	D1	Di_D1_GCCAATAGTGACATGC-1	CS20230722_CLAS_01	01 IT-ET Glut	1	CS20230722_SUBC_017	017 CA3 Glut	1	CS20230722_SUPT_0075	0075 CA3 Glut_1	0.69	CS20230722_CLUS_0300	0300 CA3 Glut_1	431	0.69
Di	D1	Di_D1_GCCAATAGTTACATCC-1	CS20230722_CLAS_07	07 CTX-MGE GABA	1	CS20230722_SUBC_053	053 Sst Gaba	1	CS20230722_SUPT_0216	0216 Sst Gaba_3	0.84	CS20230722_CLUS_0771	0771 Sst Gaba_3	542	0.84
Di	D1	Di_D1_GCCAATAGTTGGTTCT-1	CS20230722_CLAS_08	08 CNU-MGE GABA	0.99	CS20230722_SUBC_054	054 STR Prox1 Lhx6 Gaba	1	CS20230722_SUPT_0233	0233 STR Prox1 Lhx6 Gaba_1	1	CS20230722_CLUS_0832	0832 STR Prox1 Lhx6 Gaba_1	1251	1
Di	D1	Di_D1_GCCAATTAGACACCGC-1	CS20230722_CLAS_01	01 IT-ET Glut	1	CS20230722_SUBC_017	017 CA3 Glut	1	CS20230722_SUPT_0078	0078 CA3 Glut_4	0.99	CS20230722_CLUS_0314	0314 CA3 Glut_4	420	0.99
Di	D1	Di_D1_GCCAATTAGACTAAGG-1	CS20230722_CLAS_06	06 CTX-CGE GABA	1	CS20230722_SUBC_046	046 Vip Gaba	1	CS20230722_SUPT_0177	0177 Vip Gaba_5	0.38	CS20230722_CLUS_0641	0641 Vip Gaba_5	630	0.38
Di	D1	Di_D1_GCCAATTAGCCAAATC-1	CS20230722_CLAS_01	01 IT-ET Glut	1	CS20230722_SUBC_017	017 CA3 Glut	1	CS20230722_SUPT_0077	0077 CA3 Glut_3	1	CS20230722_CLUS_0308	0308 CA3 Glut_3	425	1
Di	D1	Di_D1_GCCAATTAGGCTTAGT-1	CS20230722_CLAS_04	04 DG-IMN Glut	0.93	CS20230722_SUBC_037	037 DG Glut	1	CS20230722_SUPT_0139	0139 DG Glut_4	0.81	CS20230722_CLUS_0510	0510 DG Glut_4	1407	0.81
Di	D1	Di_D1_GCCAATTAGTGAGCGG-1	CS20230722_CLAS_01	01 IT-ET Glut	1	CS20230722_SUBC_017	017 CA3 Glut	1	CS20230722_SUPT_0077	0077 CA3 Glut_3	0.84	CS20230722_CLUS_0307	0307 CA3 Glut_3	424	0.84
Di	D1	Di_D1_GCCACAATCAAGTGAG-1	CS20230722_CLAS_01	01 IT-ET Glut	1	CS20230722_SUBC_016	016 CA1-ProS Glut	1	CS20230722_SUPT_0069	0069 CA1-ProS Glut_1	1	CS20230722_CLUS_0269	0269 CA1-ProS Glut_1	358	1
Di	D1	Di_D1_GCCACAATCCAGGTTG-1	CS20230722_CLAS_01	01 IT-ET Glut	1	CS20230722_SUBC_016	016 CA1-ProS Glut	1	CS20230722_SUPT_0072	0072 CA1-ProS Glut_4	0.54	CS20230722_CLUS_0286	0286 CA1-ProS Glut_4	354	0.54
Di	D1	Di_D1_GCCACAATCGGTACGC-1	CS20230722_CLAS_04	04 DG-IMN Glut	0.92	CS20230722_SUBC_037	037 DG Glut	1	CS20230722_SUPT_0139	0139 DG Glut_4	1	CS20230722_CLUS_0510	0510 DG Glut_4	1407	1
Di	D1	Di_D1_GCCACACAGGAACACA-1	CS20230722_CLAS_01	01 IT-ET Glut	1	CS20230722_SUBC_016	016 CA1-ProS Glut	1	CS20230722_SUPT_0071	0071 CA1-ProS Glut_3	1	CS20230722_CLUS_0281	0281 CA1-ProS Glut_3	364	1
Di	D1	Di_D1_GCCACACAGGACAATG-1	CS20230722_CLAS_07	07 CTX-MGE GABA	1	CS20230722_SUBC_053	053 Sst Gaba	1	CS20230722_SUPT_0219	0219 Sst Gaba_6	1	CS20230722_CLUS_0787	0787 Sst Gaba_6	532	1
Di	D1	Di_D1_GCCACTAAGCAGGTTT-1	CS20230722_CLAS_04	04 DG-IMN Glut	0.95	CS20230722_SUBC_037	037 DG Glut	1	CS20230722_SUPT_0136	0136 DG Glut_1	0.57	CS20230722_CLUS_0502	0502 DG Glut_1	1398	0.57
Di	D1	Di_D1_GCCACTAAGCTATGAC-1	CS20230722_CLAS_01	01 IT-ET Glut	0.57	CS20230722_SUBC_023	023 SUB-ProS Glut	1	CS20230722_SUPT_0097	0097 SUB-ProS Glut_2	1	CS20230722_CLUS_0390	0390 SUB-ProS Glut_2	336	1
Di	D1	Di_D1_GCCAGGAAGACTTACA-1	CS20230722_CLAS_04	04 DG-IMN Glut	0.99	CS20230722_SUBC_037	037 DG Glut	1	CS20230722_SUPT_0136	0136 DG Glut_1	1	CS20230722_CLUS_0502	0502 DG Glut_1	1398	1
Di	D1	Di_D1_GCCAGGAAGCTGGACC-1	CS20230722_CLAS_01	01 IT-ET Glut	1	CS20230722_SUBC_014	014 LA-BLA-BMA-PA Glut	1	CS20230722_SUPT_0060	0060 LA-BLA-BMA-PA Glut_1	0.56	CS20230722_CLUS_0224	0224 LA-BLA-BMA-PA Glut_1	441	0.56
Di	D1	Di_D1_GCCAGGAAGTTATGTG-1	CS20230722_CLAS_01	01 IT-ET Glut	1	CS20230722_SUBC_016	016 CA1-ProS Glut	1	CS20230722_SUPT_0070	0070 CA1-ProS Glut_2	1	CS20230722_CLUS_0273	0273 CA1-ProS Glut_2	352	1
Di	D1	Di_D1_GCCAGGAAGTTCCTCA-1	CS20230722_CLAS_01	01 IT-ET Glut	0.98	CS20230722_SUBC_016	016 CA1-ProS Glut	1	CS20230722_SUPT_0069	0069 CA1-ProS Glut_1	1	CS20230722_CLUS_0269	0269 CA1-ProS Glut_1	358	1
Di	D1	Di_D1_GCCAGGTTCAATTACG-1	CS20230722_CLAS_01	01 IT-ET Glut	1	CS20230722_SUBC_016	016 CA1-ProS Glut	1	CS20230722_SUPT_0071	0071 CA1-ProS Glut_3	0.63	CS20230722_CLUS_0280	0280 CA1-ProS Glut_3	349	0.63
Di	D1	Di_D1_GCCAGGTTCATGCTTT-1	CS20230722_CLAS_01	01 IT-ET Glut	1	CS20230722_SUBC_019	019 L2/3 IT PPP Glut	1	CS20230722_SUPT_0085	0085 L2/3 IT PPP Glut_2	1	CS20230722_CLUS_0336	0336 L2/3 IT PPP Glut_2	313	1
Di	D1	Di_D1_GCCAGGTTCATGTTTC-1	CS20230722_CLAS_04	04 DG-IMN Glut	1	CS20230722_SUBC_037	037 DG Glut	1	CS20230722_SUPT_0139	0139 DG Glut_4	0.97	CS20230722_CLUS_0510	0510 DG Glut_4	1407	0.97
Di	D1	Di_D1_GCCAGGTTCTAGCTAA-1	CS20230722_CLAS_06	06 CTX-CGE GABA	1	CS20230722_SUBC_048	048 RHP-COA Ndnf Gaba	0.91	CS20230722_SUPT_0197	0197 RHP-COA Ndnf Gaba_5	1	CS20230722_CLUS_0702	0702 RHP-COA Ndnf Gaba_5	674	1
Di	D1	Di_D1_GCCATGATCATCACTT-1	CS20230722_CLAS_07	07 CTX-MGE GABA	1	CS20230722_SUBC_052	052 Pvalb Gaba	1	CS20230722_SUPT_0205	0205 Pvalb Gaba_1	0.97	CS20230722_CLUS_0734	0734 Pvalb Gaba_1	592	0.97
Di	D1	Di_D1_GCCATGATCGATTCTT-1	CS20230722_CLAS_01	01 IT-ET Glut	1	CS20230722_SUBC_017	017 CA3 Glut	1	CS20230722_SUPT_0077	0077 CA3 Glut_3	1	CS20230722_CLUS_0312	0312 CA3 Glut_3	423	1
Di	D1	Di_D1_GCCATTACAAGGAATC-1	CS20230722_CLAS_01	01 IT-ET Glut	1	CS20230722_SUBC_016	016 CA1-ProS Glut	1	CS20230722_SUPT_0072	0072 CA1-ProS Glut_4	0.75	CS20230722_CLUS_0284	0284 CA1-ProS Glut_4	350	0.75
Di	D1	Di_D1_GCCATTACAATTAGCT-1	CS20230722_CLAS_01	01 IT-ET Glut	0.99	CS20230722_SUBC_012	012 MEA Slc17a7 Glut	1	CS20230722_SUPT_0055	0055 MEA Slc17a7 Glut_1	0.96	CS20230722_CLUS_0198	0198 MEA Slc17a7 Glut_1	462	0.96
Di	D1	Di_D1_GCCCAAATCCGCACAA-1	CS20230722_CLAS_04	04 DG-IMN Glut	1	CS20230722_SUBC_037	037 DG Glut	1	CS20230722_SUPT_0139	0139 DG Glut_4	0.92	CS20230722_CLUS_0510	0510 DG Glut_4	1407	0.92
Di	D1	Di_D1_GCCCAAATCGAGGTGG-1	CS20230722_CLAS_07	07 CTX-MGE GABA	0.8	CS20230722_SUBC_053	053 Sst Gaba	1	CS20230722_SUPT_0215	0215 Sst Gaba_2	0.59	CS20230722_CLUS_0764	0764 Sst Gaba_2	548	0.59
Di	D1	Di_D1_GCCCAAATCTACCTGC-1	CS20230722_CLAS_01	01 IT-ET Glut	1	CS20230722_SUBC_016	016 CA1-ProS Glut	1	CS20230722_SUPT_0069	0069 CA1-ProS Glut_1	0.69	CS20230722_CLUS_0269	0269 CA1-ProS Glut_1	358	0.69
Di	D1	Di_D1_GCCCAAATCTATTGTC-1	CS20230722_CLAS_01	01 IT-ET Glut	1	CS20230722_SUBC_017	017 CA3 Glut	0.69	CS20230722_SUPT_0075	0075 CA3 Glut_1	1	CS20230722_CLUS_0296	0296 CA3 Glut_1	422	1
Di	D1	Di_D1_GCCCAAATCTGTAAGC-1	CS20230722_CLAS_01	01 IT-ET Glut	1	CS20230722_SUBC_016	016 CA1-ProS Glut	1	CS20230722_SUPT_0071	0071 CA1-ProS Glut_3	1	CS20230722_CLUS_0279	0279 CA1-ProS Glut_3	345	1
Di	D1	Di_D1_GCCCATAAGACAAGTG-1	CS20230722_CLAS_04	04 DG-IMN Glut	0.94	CS20230722_SUBC_037	037 DG Glut	1	CS20230722_SUPT_0139	0139 DG Glut_4	0.92	CS20230722_CLUS_0510	0510 DG Glut_4	1407	0.92
Di	D1	Di_D1_GCCCATAAGCTCGCTT-1	CS20230722_CLAS_01	01 IT-ET Glut	1	CS20230722_SUBC_017	017 CA3 Glut	1	CS20230722_SUPT_0076	0076 CA3 Glut_2	1	CS20230722_CLUS_0304	0304 CA3 Glut_2	426	1
Di	D1	Di_D1_GCCCATAAGGGCTTAT-1	CS20230722_CLAS_01	01 IT-ET Glut	0.98	CS20230722_SUBC_016	016 CA1-ProS Glut	0.97	CS20230722_SUPT_0073	0073 CA1-ProS Glut_5	0.98	CS20230722_CLUS_0291	0291 CA1-ProS Glut_5	357	0.98
Di	D1	Di_D1_GCCCGTTGTAAGCTTG-1	CS20230722_CLAS_02	02 NP-CT-L6b Glut	0.61	CS20230722_SUBC_031	031 CT SUB Glut	0.98	CS20230722_SUPT_0121	0121 CT SUB Glut_2	1	CS20230722_CLUS_0460	0460 CT SUB Glut_2	55	1
Di	D1	Di_D1_GCCCGTTGTCCTAACT-1	CS20230722_CLAS_04	04 DG-IMN Glut	1	CS20230722_SUBC_037	037 DG Glut	1	CS20230722_SUPT_0139	0139 DG Glut_4	0.63	CS20230722_CLUS_0510	0510 DG Glut_4	1407	0.63
Di	D1	Di_D1_GCCCGTTGTCTCACTG-1	CS20230722_CLAS_01	01 IT-ET Glut	1	CS20230722_SUBC_017	017 CA3 Glut	1	CS20230722_SUPT_0078	0078 CA3 Glut_4	0.89	CS20230722_CLUS_0314	0314 CA3 Glut_4	420	0.89
Di	D1	Di_D1_GCCCGTTGTGAACAAA-1	CS20230722_CLAS_01	01 IT-ET Glut	1	CS20230722_SUBC_016	016 CA1-ProS Glut	0.99	CS20230722_SUPT_0070	0070 CA1-ProS Glut_2	0.84	CS20230722_CLUS_0273	0273 CA1-ProS Glut_2	352	0.84
Di	D1	Di_D1_GCCCGTTGTGATGAAA-1	CS20230722_CLAS_01	01 IT-ET Glut	1	CS20230722_SUBC_016	016 CA1-ProS Glut	1	CS20230722_SUPT_0070	0070 CA1-ProS Glut_2	0.47	CS20230722_CLUS_0272	0272 CA1-ProS Glut_2	348	0.47
Di	D1	Di_D1_GCCGTGAGTACGCGCA-1	CS20230722_CLAS_01	01 IT-ET Glut	1	CS20230722_SUBC_014	014 LA-BLA-BMA-PA Glut	1	CS20230722_SUPT_0060	0060 LA-BLA-BMA-PA Glut_1	0.54	CS20230722_CLUS_0229	0229 LA-BLA-BMA-PA Glut_1	442	0.54
Di	D1	Di_D1_GCCGTGAGTGCATTAG-1	CS20230722_CLAS_01	01 IT-ET Glut	1	CS20230722_SUBC_017	017 CA3 Glut	1	CS20230722_SUPT_0076	0076 CA3 Glut_2	1	CS20230722_CLUS_0304	0304 CA3 Glut_2	426	1
Di	D1	Di_D1_GCCTAATAGCCGCAAC-1	CS20230722_CLAS_04	04 DG-IMN Glut	1	CS20230722_SUBC_037	037 DG Glut	1	CS20230722_SUPT_0137	0137 DG Glut_2	0.79	CS20230722_CLUS_0506	0506 DG Glut_2	1404	0.79
Di	D1	Di_D1_GCCTAATAGCCTTAAA-1	CS20230722_CLAS_01	01 IT-ET Glut	1	CS20230722_SUBC_016	016 CA1-ProS Glut	1	CS20230722_SUPT_0070	0070 CA1-ProS Glut_2	1	CS20230722_CLUS_0273	0273 CA1-ProS Glut_2	352	1
Di	D1	Di_D1_GCCTAATAGTCAATCA-1	CS20230722_CLAS_04	04 DG-IMN Glut	1	CS20230722_SUBC_037	037 DG Glut	1	CS20230722_SUPT_0137	0137 DG Glut_2	0.82	CS20230722_CLUS_0506	0506 DG Glut_2	1404	0.82
Di	D1	Di_D1_GCCTATTGTCCCGGAA-1	CS20230722_CLAS_01	01 IT-ET Glut	1	CS20230722_SUBC_014	014 LA-BLA-BMA-PA Glut	0.99	CS20230722_SUPT_0060	0060 LA-BLA-BMA-PA Glut_1	0.68	CS20230722_CLUS_0228	0228 LA-BLA-BMA-PA Glut_1	453	0.68
Di	D1	Di_D1_GCCTATTGTCTTGCAT-1	CS20230722_CLAS_01	01 IT-ET Glut	1	CS20230722_SUBC_017	017 CA3 Glut	1	CS20230722_SUPT_0079	0079 CA3 Glut_5	1	CS20230722_CLUS_0316	0316 CA3 Glut_5	417	1
Di	D1	Di_D1_GCCTATTGTGGGTACT-1	CS20230722_CLAS_01	01 IT-ET Glut	0.99	CS20230722_SUBC_017	017 CA3 Glut	1	CS20230722_SUPT_0076	0076 CA3 Glut_2	0.9	CS20230722_CLUS_0305	0305 CA3 Glut_2	427	0.9
Di	D1	Di_D1_GCCTATTGTTACTTGC-1	CS20230722_CLAS_01	01 IT-ET Glut	1	CS20230722_SUBC_017	017 CA3 Glut	1	CS20230722_SUPT_0076	0076 CA3 Glut_2	1	CS20230722_CLUS_0304	0304 CA3 Glut_2	426	1
Di	D1	Di_D1_GCCTCAAAGGATTTGC-1	CS20230722_CLAS_06	06 CTX-CGE GABA	1	CS20230722_SUBC_048	048 RHP-COA Ndnf Gaba	0.98	CS20230722_SUPT_0193	0193 RHP-COA Ndnf Gaba_1	0.98	CS20230722_CLUS_0689	0689 RHP-COA Ndnf Gaba_1	681	0.98
Di	D1	Di_D1_GCCTCAAAGTACCGCA-1	CS20230722_CLAS_04	04 DG-IMN Glut	1	CS20230722_SUBC_037	037 DG Glut	1	CS20230722_SUPT_0139	0139 DG Glut_4	1	CS20230722_CLUS_0510	0510 DG Glut_4	1407	1
Di	D1	Di_D1_GCCTCAAAGTTAGACC-1	CS20230722_CLAS_04	04 DG-IMN Glut	1	CS20230722_SUBC_037	037 DG Glut	1	CS20230722_SUPT_0139	0139 DG Glut_4	1	CS20230722_CLUS_0510	0510 DG Glut_4	1407	1
Di	D1	Di_D1_GCCTCGACAATATGGA-1	CS20230722_CLAS_01	01 IT-ET Glut	1	CS20230722_SUBC_017	017 CA3 Glut	1	CS20230722_SUPT_0075	0075 CA3 Glut_1	1	CS20230722_CLUS_0301	0301 CA3 Glut_1	435	1
Di	D1	Di_D1_GCCTCGACACATAACT-1	CS20230722_CLAS_01	01 IT-ET Glut	1	CS20230722_SUBC_016	016 CA1-ProS Glut	0.73	CS20230722_SUPT_0071	0071 CA1-ProS Glut_3	0.87	CS20230722_CLUS_0280	0280 CA1-ProS Glut_3	349	0.87
Di	D1	Di_D1_GCCTCGACAGGCTTCG-1	CS20230722_CLAS_01	01 IT-ET Glut	1	CS20230722_SUBC_015	015 ENTmv-PA-COAp Glut	1	CS20230722_SUPT_0067	0067 ENTmv-PA-COAp Glut_2	0.89	CS20230722_CLUS_0258	0258 ENTmv-PA-COAp Glut_2	323	0.89
Di	D1	Di_D1_GCCTGACAGCACTAAC-1	CS20230722_CLAS_31	31 OPC-Oligo	0.89	CS20230722_SUBC_327	327 Oligo NN	1	CS20230722_SUPT_1182	1182 NFOL NN_2	0.68	CS20230722_CLUS_5278	5278 NFOL NN_2	5217	0.68
Di	D1	Di_D1_GCCTGACAGGTCATTA-1	CS20230722_CLAS_01	01 IT-ET Glut	1	CS20230722_SUBC_017	017 CA3 Glut	1	CS20230722_SUPT_0076	0076 CA3 Glut_2	0.95	CS20230722_CLUS_0304	0304 CA3 Glut_2	426	0.95
Di	D1	Di_D1_GCCTGACAGTCCTGAG-1	CS20230722_CLAS_01	01 IT-ET Glut	1	CS20230722_SUBC_016	016 CA1-ProS Glut	1	CS20230722_SUPT_0070	0070 CA1-ProS Glut_2	1	CS20230722_CLUS_0273	0273 CA1-ProS Glut_2	352	1
Di	D1	Di_D1_GCCTGAGGTGCAATGC-1	CS20230722_CLAS_04	04 DG-IMN Glut	0.99	CS20230722_SUBC_037	037 DG Glut	1	CS20230722_SUPT_0137	0137 DG Glut_2	0.58	CS20230722_CLUS_0505	0505 DG Glut_2	1403	0.58
Di	D1	Di_D1_GCCTGAGGTGTGCACG-1	CS20230722_CLAS_01	01 IT-ET Glut	1	CS20230722_SUBC_023	023 SUB-ProS Glut	1	CS20230722_SUPT_0097	0097 SUB-ProS Glut_2	1	CS20230722_CLUS_0389	0389 SUB-ProS Glut_2	335	1
Di	D1	Di_D1_GCCTGCTGTGAACAAA-1	CS20230722_CLAS_01	01 IT-ET Glut	1	CS20230722_SUBC_016	016 CA1-ProS Glut	1	CS20230722_SUPT_0072	0072 CA1-ProS Glut_4	0.72	CS20230722_CLUS_0286	0286 CA1-ProS Glut_4	354	0.72
Di	D1	Di_D1_GCCTGCTGTGCTTTAC-1	CS20230722_CLAS_04	04 DG-IMN Glut	1	CS20230722_SUBC_037	037 DG Glut	0.56	CS20230722_SUPT_0137	0137 DG Glut_2	1	CS20230722_CLUS_0506	0506 DG Glut_2	1404	1
Di	D1	Di_D1_GCCTGCTGTTGAAGCC-1	CS20230722_CLAS_01	01 IT-ET Glut	1	CS20230722_SUBC_023	023 SUB-ProS Glut	1	CS20230722_SUPT_0096	0096 SUB-ProS Glut_1	0.98	CS20230722_CLUS_0387	0387 SUB-ProS Glut_1	372	0.98
Di	D1	Di_D1_GCCTGTGCAATATGGA-1	CS20230722_CLAS_01	01 IT-ET Glut	1	CS20230722_SUBC_023	023 SUB-ProS Glut	1	CS20230722_SUPT_0098	0098 SUB-ProS Glut_3	1	CS20230722_CLUS_0394	0394 SUB-ProS Glut_3	334	1
Di	D1	Di_D1_GCCTGTGCACAACAAA-1	CS20230722_CLAS_01	01 IT-ET Glut	1	CS20230722_SUBC_016	016 CA1-ProS Glut	1	CS20230722_SUPT_0071	0071 CA1-ProS Glut_3	0.47	CS20230722_CLUS_0280	0280 CA1-ProS Glut_3	349	0.47
Di	D1	Di_D1_GCCTGTGCAGAGAGCC-1	CS20230722_CLAS_01	01 IT-ET Glut	1	CS20230722_SUBC_017	017 CA3 Glut	1	CS20230722_SUPT_0075	0075 CA3 Glut_1	0.82	CS20230722_CLUS_0297	0297 CA3 Glut_1	428	0.82
Di	D1	Di_D1_GCCTGTGCATTGTGGC-1	CS20230722_CLAS_01	01 IT-ET Glut	1	CS20230722_SUBC_016	016 CA1-ProS Glut	1	CS20230722_SUPT_0069	0069 CA1-ProS Glut_1	0.54	CS20230722_CLUS_0269	0269 CA1-ProS Glut_1	358	0.54
Di	D1	Di_D1_GCCTTAACACACTAAT-1	CS20230722_CLAS_04	04 DG-IMN Glut	1	CS20230722_SUBC_037	037 DG Glut	1	CS20230722_SUPT_0137	0137 DG Glut_2	0.9	CS20230722_CLUS_0506	0506 DG Glut_2	1404	0.9
Di	D1	Di_D1_GCCTTAACAGGCTTCG-1	CS20230722_CLAS_01	01 IT-ET Glut	1	CS20230722_SUBC_016	016 CA1-ProS Glut	1	CS20230722_SUPT_0070	0070 CA1-ProS Glut_2	1	CS20230722_CLUS_0272	0272 CA1-ProS Glut_2	348	1
Di	D1	Di_D1_GCCTTAACATAAGGAC-1	CS20230722_CLAS_01	01 IT-ET Glut	1	CS20230722_SUBC_013	013 COAp Grxcr2 Glut	0.53	CS20230722_SUPT_0059	0059 COAp Grxcr2 Glut_2	0.38	CS20230722_CLUS_0220	0220 COAp Grxcr2 Glut_2	451	0.38
Di	D1	Di_D1_GCCTTAACATGGCCCA-1	CS20230722_CLAS_01	01 IT-ET Glut	1	CS20230722_SUBC_017	017 CA3 Glut	1	CS20230722_SUPT_0076	0076 CA3 Glut_2	1	CS20230722_CLUS_0303	0303 CA3 Glut_2	415	1
Di	D1	Di_D1_GCCTTACTCGCATTAA-1	CS20230722_CLAS_01	01 IT-ET Glut	1	CS20230722_SUBC_017	017 CA3 Glut	1	CS20230722_SUPT_0076	0076 CA3 Glut_2	1	CS20230722_CLUS_0306	0306 CA3 Glut_2	436	1
Di	D1	Di_D1_GCCTTAGAGACAAGTG-1	CS20230722_CLAS_01	01 IT-ET Glut	1	CS20230722_SUBC_016	016 CA1-ProS Glut	0.99	CS20230722_SUPT_0073	0073 CA1-ProS Glut_5	0.65	CS20230722_CLUS_0289	0289 CA1-ProS Glut_5	343	0.65
Di	D1	Di_D1_GCCTTAGAGCACGTTG-1	CS20230722_CLAS_04	04 DG-IMN Glut	1	CS20230722_SUBC_037	037 DG Glut	1	CS20230722_SUPT_0136	0136 DG Glut_1	0.83	CS20230722_CLUS_0503	0503 DG Glut_1	1399	0.83
Di	D1	Di_D1_GCCTTAGAGGACACTT-1	CS20230722_CLAS_07	07 CTX-MGE GABA	0.98	CS20230722_SUBC_053	053 Sst Gaba	1	CS20230722_SUPT_0216	0216 Sst Gaba_3	0.88	CS20230722_CLUS_0773	0773 Sst Gaba_3	544	0.88
Di	D1	Di_D1_GCCTTAGAGTGAACAG-1	CS20230722_CLAS_01	01 IT-ET Glut	1	CS20230722_SUBC_017	017 CA3 Glut	1	CS20230722_SUPT_0078	0078 CA3 Glut_4	0.98	CS20230722_CLUS_0314	0314 CA3 Glut_4	420	0.98
Di	D1	Di_D1_GCCTTGCGTCGCGCAA-1	CS20230722_CLAS_01	01 IT-ET Glut	0.56	CS20230722_SUBC_013	013 COAp Grxcr2 Glut	0.76	CS20230722_SUPT_0058	0058 COAp Grxcr2 Glut_1	0.99	CS20230722_CLUS_0215	0215 COAp Grxcr2 Glut_1	256	0.99
Di	D1	Di_D1_GCCTTGCGTCTAACAG-1	CS20230722_CLAS_01	01 IT-ET Glut	1	CS20230722_SUBC_017	017 CA3 Glut	1	CS20230722_SUPT_0077	0077 CA3 Glut_3	1	CS20230722_CLUS_0311	0311 CA3 Glut_3	416	1
Di	D1	Di_D1_GCCTTGCGTGGAAACG-1	CS20230722_CLAS_01	01 IT-ET Glut	1	CS20230722_SUBC_019	019 L2/3 IT PPP Glut	1	CS20230722_SUPT_0086	0086 L2/3 IT PPP Glut_3	1	CS20230722_CLUS_0340	0340 L2/3 IT PPP Glut_3	305	1
Di	D1	Di_D1_GCCTTTATCATGGCTG-1	CS20230722_CLAS_04	04 DG-IMN Glut	0.99	CS20230722_SUBC_037	037 DG Glut	1	CS20230722_SUPT_0136	0136 DG Glut_1	0.53	CS20230722_CLUS_0502	0502 DG Glut_1	1398	0.53
Di	D1	Di_D1_GCCTTTATCCGGAACC-1	CS20230722_CLAS_01	01 IT-ET Glut	1	CS20230722_SUBC_015	015 ENTmv-PA-COAp Glut	0.99	CS20230722_SUPT_0067	0067 ENTmv-PA-COAp Glut_2	0.4	CS20230722_CLUS_0258	0258 ENTmv-PA-COAp Glut_2	323	0.4
Di	D1	Di_D1_GCCTTTATCCTCATGC-1	CS20230722_CLAS_01	01 IT-ET Glut	1	CS20230722_SUBC_017	017 CA3 Glut	1	CS20230722_SUPT_0077	0077 CA3 Glut_3	0.75	CS20230722_CLUS_0307	0307 CA3 Glut_3	424	0.75
Di	D1	Di_D1_GCCTTTATCGTTAGTA-1	CS20230722_CLAS_01	01 IT-ET Glut	1	CS20230722_SUBC_015	015 ENTmv-PA-COAp Glut	0.99	CS20230722_SUPT_0066	0066 ENTmv-PA-COAp Glut_1	1	CS20230722_CLUS_0252	0252 ENTmv-PA-COAp Glut_1	324	1
Di	D1	Di_D1_GCCTTTATCTCCTCTT-1	CS20230722_CLAS_01	01 IT-ET Glut	0.49	CS20230722_SUBC_017	017 CA3 Glut	0.87	CS20230722_SUPT_0077	0077 CA3 Glut_3	0.71	CS20230722_CLUS_0307	0307 CA3 Glut_3	424	0.71
Di	D1	Di_D1_GCCTTTGGTTAACGAT-1	CS20230722_CLAS_01	01 IT-ET Glut	1	CS20230722_SUBC_017	017 CA3 Glut	1	CS20230722_SUPT_0077	0077 CA3 Glut_3	0.97	CS20230722_CLUS_0307	0307 CA3 Glut_3	424	0.97
Di	D1	Di_D1_GCCTTTGGTTCCGGCT-1	CS20230722_CLAS_01	01 IT-ET Glut	1	CS20230722_SUBC_023	023 SUB-ProS Glut	1	CS20230722_SUPT_0097	0097 SUB-ProS Glut_2	0.95	CS20230722_CLUS_0388	0388 SUB-ProS Glut_2	333	0.95
Di	D1	Di_D1_GCGAAGCCAACGTGCT-1	CS20230722_CLAS_31	31 OPC-Oligo	1	CS20230722_SUBC_327	327 Oligo NN	1	CS20230722_SUPT_1181	1181 COP NN_1	1	CS20230722_CLUS_5277	5277 COP NN_1	5216	1
Di	D1	Di_D1_GCGAAGCCAATAATGG-1	CS20230722_CLAS_01	01 IT-ET Glut	0.93	CS20230722_SUBC_013	013 COAp Grxcr2 Glut	0.91	CS20230722_SUPT_0059	0059 COAp Grxcr2 Glut_2	0.84	CS20230722_CLUS_0219	0219 COAp Grxcr2 Glut_2	258	0.84
Di	D1	Di_D1_GCGAAGCCAATAGCCC-1	CS20230722_CLAS_04	04 DG-IMN Glut	1	CS20230722_SUBC_037	037 DG Glut	1	CS20230722_SUPT_0139	0139 DG Glut_4	0.8	CS20230722_CLUS_0510	0510 DG Glut_4	1407	0.8
Di	D1	Di_D1_GCGAAGCCAATTAGGA-1	CS20230722_CLAS_01	01 IT-ET Glut	1	CS20230722_SUBC_016	016 CA1-ProS Glut	0.67	CS20230722_SUPT_0069	0069 CA1-ProS Glut_1	0.72	CS20230722_CLUS_0267	0267 CA1-ProS Glut_1	344	0.72
Di	D1	Di_D1_GCGAAGCCACTAGGTC-1	CS20230722_CLAS_06	06 CTX-CGE GABA	1	CS20230722_SUBC_048	048 RHP-COA Ndnf Gaba	1	CS20230722_SUPT_0197	0197 RHP-COA Ndnf Gaba_5	0.92	CS20230722_CLUS_0701	0701 RHP-COA Ndnf Gaba_5	673	0.92
Di	D1	Di_D1_GCGAAGCCAGATTCAT-1	CS20230722_CLAS_04	04 DG-IMN Glut	1	CS20230722_SUBC_037	037 DG Glut	1	CS20230722_SUPT_0139	0139 DG Glut_4	0.54	CS20230722_CLUS_0510	0510 DG Glut_4	1407	0.54
Di	D1	Di_D1_GCGAAGCCAGGATTAA-1	CS20230722_CLAS_01	01 IT-ET Glut	1	CS20230722_SUBC_016	016 CA1-ProS Glut	1	CS20230722_SUPT_0072	0072 CA1-ProS Glut_4	1	CS20230722_CLUS_0287	0287 CA1-ProS Glut_4	360	1
Di	D1	Di_D1_GCGAAGCCATGATTGT-1	CS20230722_CLAS_02	02 NP-CT-L6b Glut	0.99	CS20230722_SUBC_028	028 L6b/CT ENT Glut	0.99	CS20230722_SUPT_0107	0107 L6b/CT ENT Glut_2	1	CS20230722_CLUS_0415	0415 L6b/CT ENT Glut_2	43	1
Di	D1	Di_D1_GCGAAGCCATGGTTAT-1	CS20230722_CLAS_01	01 IT-ET Glut	1	CS20230722_SUBC_023	023 SUB-ProS Glut	1	CS20230722_SUPT_0098	0098 SUB-ProS Glut_3	0.94	CS20230722_CLUS_0396	0396 SUB-ProS Glut_3	371	0.94
Di	D1	Di_D1_GCGAAGCCATTCCTCG-1	CS20230722_CLAS_01	01 IT-ET Glut	1	CS20230722_SUBC_017	017 CA3 Glut	1	CS20230722_SUPT_0076	0076 CA3 Glut_2	1	CS20230722_CLUS_0304	0304 CA3 Glut_2	426	1
Di	D1	Di_D1_GCGAAGTAGCTACTGG-1	CS20230722_CLAS_31	31 OPC-Oligo	0.84	CS20230722_SUBC_327	327 Oligo NN	1	CS20230722_SUPT_1184	1184 MOL NN_4	1	CS20230722_CLUS_5284	5284 MOL NN_4	5230	1
Di	D1	Di_D1_GCGAAGTAGGACCTTG-1	CS20230722_CLAS_04	04 DG-IMN Glut	1	CS20230722_SUBC_037	037 DG Glut	1	CS20230722_SUPT_0139	0139 DG Glut_4	0.99	CS20230722_CLUS_0510	0510 DG Glut_4	1407	0.99
Di	D1	Di_D1_GCGAAGTAGGAGCACG-1	CS20230722_CLAS_01	01 IT-ET Glut	1	CS20230722_SUBC_016	016 CA1-ProS Glut	1	CS20230722_SUPT_0072	0072 CA1-ProS Glut_4	0.94	CS20230722_CLUS_0286	0286 CA1-ProS Glut_4	354	0.94
Di	D1	Di_D1_GCGAAGTAGGGCTAAA-1	CS20230722_CLAS_01	01 IT-ET Glut	1	CS20230722_SUBC_016	016 CA1-ProS Glut	1	CS20230722_SUPT_0072	0072 CA1-ProS Glut_4	0.41	CS20230722_CLUS_0284	0284 CA1-ProS Glut_4	350	0.41
Di	D1	Di_D1_GCGAAGTAGTAAACCC-1	CS20230722_CLAS_07	07 CTX-MGE GABA	1	CS20230722_SUBC_050	050 Lamp5 Lhx6 Gaba	1	CS20230722_SUPT_0203	0203 Lamp5 Lhx6 Gaba_1	0.48	CS20230722_CLUS_0724	0724 Lamp5 Lhx6 Gaba_1	725	0.48
Di	D1	Di_D1_GCGAAGTAGTATTGCA-1	CS20230722_CLAS_02	02 NP-CT-L6b Glut	1	CS20230722_SUBC_033	033 NP SUB Glut	1	CS20230722_SUPT_0128	0128 NP SUB Glut_2	0.52	CS20230722_CLUS_0481	0481 NP SUB Glut_2	95	0.52
Di	D1	Di_D1_GCGAAGTAGTTTAACG-1	CS20230722_CLAS_01	01 IT-ET Glut	1	CS20230722_SUBC_017	017 CA3 Glut	1	CS20230722_SUPT_0076	0076 CA3 Glut_2	1	CS20230722_CLUS_0304	0304 CA3 Glut_2	426	1
Di	D1	Di_D1_GCGAGTGAGTAGCGCC-1	CS20230722_CLAS_07	07 CTX-MGE GABA	0.98	CS20230722_SUBC_053	053 Sst Gaba	0.99	CS20230722_SUPT_0219	0219 Sst Gaba_6	0.9	CS20230722_CLUS_0790	0790 Sst Gaba_6	539	0.9
Di	D1	Di_D1_GCGAGTGAGTTATCTC-1	CS20230722_CLAS_07	07 CTX-MGE GABA	0.96	CS20230722_SUBC_053	053 Sst Gaba	1	CS20230722_SUPT_0219	0219 Sst Gaba_6	0.96	CS20230722_CLUS_0789	0789 Sst Gaba_6	538	0.96
Di	D1	Di_D1_GCGAGTGAGTTCCCAC-1	CS20230722_CLAS_01	01 IT-ET Glut	1	CS20230722_SUBC_016	016 CA1-ProS Glut	0.99	CS20230722_SUPT_0069	0069 CA1-ProS Glut_1	0.7	CS20230722_CLUS_0267	0267 CA1-ProS Glut_1	344	0.7
Di	D1	Di_D1_GCGATATTCCAAGTTA-1	CS20230722_CLAS_01	01 IT-ET Glut	1	CS20230722_SUBC_025	025 CA2-FC-IG Glut	0.83	CS20230722_SUPT_0100	0100 CA2-FC-IG Glut_1	1	CS20230722_CLUS_0399	0399 CA2-FC-IG Glut_1	433	1
Di	D1	Di_D1_GCGATATTCCCGTTTA-1	CS20230722_CLAS_11	11 CNU-HYa GABA	0.91	CS20230722_SUBC_085	085 SI-MPO-LPO Lhx8 Gaba	1	CS20230722_SUPT_0397	0397 SI-MPO-LPO Lhx8 Gaba_2	0.92	CS20230722_CLUS_1429	1429 SI-MPO-LPO Lhx8 Gaba_2	793	0.92
Di	D1	Di_D1_GCGATATTCCTGGTCT-1	CS20230722_CLAS_06	06 CTX-CGE GABA	0.54	CS20230722_SUBC_046	046 Vip Gaba	0.78	CS20230722_SUPT_0182	0182 Vip Gaba_10	0.59	CS20230722_CLUS_0659	0659 Vip Gaba_10	691	0.59
Di	D1	Di_D1_GCGATATTCCTTAGGG-1	CS20230722_CLAS_01	01 IT-ET Glut	1	CS20230722_SUBC_023	023 SUB-ProS Glut	0.92	CS20230722_SUPT_0097	0097 SUB-ProS Glut_2	0.68	CS20230722_CLUS_0389	0389 SUB-ProS Glut_2	335	0.68
Di	D1	Di_D1_GCGATATTCGTACCGA-1	CS20230722_CLAS_01	01 IT-ET Glut	1	CS20230722_SUBC_016	016 CA1-ProS Glut	1	CS20230722_SUPT_0069	0069 CA1-ProS Glut_1	0.62	CS20230722_CLUS_0269	0269 CA1-ProS Glut_1	358	0.62
Di	D1	Di_D1_GCGATTAGTGGTTCTT-1	CS20230722_CLAS_04	04 DG-IMN Glut	0.99	CS20230722_SUBC_037	037 DG Glut	1	CS20230722_SUPT_0139	0139 DG Glut_4	0.78	CS20230722_CLUS_0510	0510 DG Glut_4	1407	0.78
Di	D1	Di_D1_GCGATTAGTGTTTGCT-1	CS20230722_CLAS_01	01 IT-ET Glut	0.98	CS20230722_SUBC_017	017 CA3 Glut	0.68	CS20230722_SUPT_0076	0076 CA3 Glut_2	0.97	CS20230722_CLUS_0304	0304 CA3 Glut_2	426	0.97
Di	D1	Di_D1_GCGATTTAGCAAGGGT-1	CS20230722_CLAS_07	07 CTX-MGE GABA	1	CS20230722_SUBC_053	053 Sst Gaba	1	CS20230722_SUPT_0219	0219 Sst Gaba_6	0.79	CS20230722_CLUS_0789	0789 Sst Gaba_6	538	0.79
Di	D1	Di_D1_GCGATTTAGGCAGGTG-1	CS20230722_CLAS_01	01 IT-ET Glut	1	CS20230722_SUBC_016	016 CA1-ProS Glut	1	CS20230722_SUPT_0070	0070 CA1-ProS Glut_2	0.93	CS20230722_CLUS_0271	0271 CA1-ProS Glut_2	346	0.93
Di	D1	Di_D1_GCGATTTAGGGTTAGA-1	CS20230722_CLAS_01	01 IT-ET Glut	1	CS20230722_SUBC_017	017 CA3 Glut	1	CS20230722_SUPT_0075	0075 CA3 Glut_1	1	CS20230722_CLUS_0296	0296 CA3 Glut_1	422	1
Di	D1	Di_D1_GCGATTTAGTCATTAG-1	CS20230722_CLAS_01	01 IT-ET Glut	1	CS20230722_SUBC_016	016 CA1-ProS Glut	1	CS20230722_SUPT_0074	0074 CA1-ProS Glut_6	1	CS20230722_CLUS_0293	0293 CA1-ProS Glut_6	318	1
Di	D1	Di_D1_GCGATTTAGTCTTGAA-1	CS20230722_CLAS_01	01 IT-ET Glut	1	CS20230722_SUBC_016	016 CA1-ProS Glut	1	CS20230722_SUPT_0070	0070 CA1-ProS Glut_2	0.99	CS20230722_CLUS_0272	0272 CA1-ProS Glut_2	348	0.99
Di	D1	Di_D1_GCGCAAACAACGTGCT-1	CS20230722_CLAS_01	01 IT-ET Glut	1	CS20230722_SUBC_019	019 L2/3 IT PPP Glut	1	CS20230722_SUPT_0085	0085 L2/3 IT PPP Glut_2	1	CS20230722_CLUS_0333	0333 L2/3 IT PPP Glut_2	310	1
Di	D1	Di_D1_GCGCAAACAATACTGT-1	CS20230722_CLAS_01	01 IT-ET Glut	1	CS20230722_SUBC_015	015 ENTmv-PA-COAp Glut	1	CS20230722_SUPT_0066	0066 ENTmv-PA-COAp Glut_1	0.99	CS20230722_CLUS_0253	0253 ENTmv-PA-COAp Glut_1	366	0.99
Di	D1	Di_D1_GCGCAAACACAGCCTG-1	CS20230722_CLAS_02	02 NP-CT-L6b Glut	0.96	CS20230722_SUBC_028	028 L6b/CT ENT Glut	0.99	CS20230722_SUPT_0109	0109 L6b/CT ENT Glut_4	0.95	CS20230722_CLUS_0421	0421 L6b/CT ENT Glut_4	44	0.95
Di	D1	Di_D1_GCGCAAACATGGCCTG-1	CS20230722_CLAS_07	07 CTX-MGE GABA	0.99	CS20230722_SUBC_052	052 Pvalb Gaba	1	CS20230722_SUPT_0212	0212 Pvalb Gaba_8	0.97	CS20230722_CLUS_0754	0754 Pvalb Gaba_8	601	0.97
Di	D1	Di_D1_GCGCAATGTACCGGAT-1	CS20230722_CLAS_07	07 CTX-MGE GABA	1	CS20230722_SUBC_051	051 Pvalb chandelier Gaba	0.72	CS20230722_SUPT_0204	0204 Pvalb chandelier Gaba_1	0.8	CS20230722_CLUS_0733	0733 Pvalb chandelier Gaba_1	614	0.8
Di	D1	Di_D1_GCGCCTTGTGGATTGC-1	CS20230722_CLAS_01	01 IT-ET Glut	1	CS20230722_SUBC_023	023 SUB-ProS Glut	1	CS20230722_SUPT_0097	0097 SUB-ProS Glut_2	0.84	CS20230722_CLUS_0389	0389 SUB-ProS Glut_2	335	0.84
Di	D1	Di_D1_GCGCCTTGTTGCAATG-1	CS20230722_CLAS_01	01 IT-ET Glut	1	CS20230722_SUBC_023	023 SUB-ProS Glut	1	CS20230722_SUPT_0097	0097 SUB-ProS Glut_2	1	CS20230722_CLUS_0389	0389 SUB-ProS Glut_2	335	1
Di	D1	Di_D1_GCGCTAGGTCTAACCT-1	CS20230722_CLAS_01	01 IT-ET Glut	1	CS20230722_SUBC_016	016 CA1-ProS Glut	1	CS20230722_SUPT_0072	0072 CA1-ProS Glut_4	1	CS20230722_CLUS_0286	0286 CA1-ProS Glut_4	354	1
Di	D1	Di_D1_GCGCTAGGTTCACCCA-1	CS20230722_CLAS_01	01 IT-ET Glut	1	CS20230722_SUBC_015	015 ENTmv-PA-COAp Glut	0.98	CS20230722_SUPT_0066	0066 ENTmv-PA-COAp Glut_1	0.35	CS20230722_CLUS_0254	0254 ENTmv-PA-COAp Glut_1	347	0.35
Di	D1	Di_D1_GCGCTAGGTTTGGGCG-1	CS20230722_CLAS_01	01 IT-ET Glut	0.87	CS20230722_SUBC_017	017 CA3 Glut	1	CS20230722_SUPT_0077	0077 CA3 Glut_3	0.78	CS20230722_CLUS_0307	0307 CA3 Glut_3	424	0.78
Di	D1	Di_D1_GCGCTTAAGATAAAGC-1	CS20230722_CLAS_01	01 IT-ET Glut	0.95	CS20230722_SUBC_017	017 CA3 Glut	0.83	CS20230722_SUPT_0076	0076 CA3 Glut_2	0.93	CS20230722_CLUS_0304	0304 CA3 Glut_2	426	0.93
Di	D1	Di_D1_GCGCTTAAGCGGATTT-1	CS20230722_CLAS_01	01 IT-ET Glut	1	CS20230722_SUBC_019	019 L2/3 IT PPP Glut	1	CS20230722_SUPT_0085	0085 L2/3 IT PPP Glut_2	0.94	CS20230722_CLUS_0336	0336 L2/3 IT PPP Glut_2	313	0.94
Di	D1	Di_D1_GCGCTTAAGGAACGGT-1	CS20230722_CLAS_04	04 DG-IMN Glut	1	CS20230722_SUBC_037	037 DG Glut	1	CS20230722_SUPT_0136	0136 DG Glut_1	1	CS20230722_CLUS_0504	0504 DG Glut_1	1400	1
Di	D1	Di_D1_GCGCTTAAGGAGGTTA-1	CS20230722_CLAS_01	01 IT-ET Glut	1	CS20230722_SUBC_017	017 CA3 Glut	1	CS20230722_SUPT_0076	0076 CA3 Glut_2	0.98	CS20230722_CLUS_0303	0303 CA3 Glut_2	415	0.98
Di	D1	Di_D1_GCGCTTAAGTAAGAAC-1	CS20230722_CLAS_01	01 IT-ET Glut	1	CS20230722_SUBC_017	017 CA3 Glut	1	CS20230722_SUPT_0076	0076 CA3 Glut_2	1	CS20230722_CLUS_0304	0304 CA3 Glut_2	426	1
Di	D1	Di_D1_GCGCTTGCAACACTTG-1	CS20230722_CLAS_01	01 IT-ET Glut	1	CS20230722_SUBC_016	016 CA1-ProS Glut	1	CS20230722_SUPT_0072	0072 CA1-ProS Glut_4	1	CS20230722_CLUS_0284	0284 CA1-ProS Glut_4	350	1
Di	D1	Di_D1_GCGCTTGCAGTTATCG-1	CS20230722_CLAS_04	04 DG-IMN Glut	1	CS20230722_SUBC_037	037 DG Glut	1	CS20230722_SUPT_0137	0137 DG Glut_2	0.55	CS20230722_CLUS_0506	0506 DG Glut_2	1404	0.55
Di	D1	Di_D1_GCGGAACCAAGGACCA-1	CS20230722_CLAS_01	01 IT-ET Glut	1	CS20230722_SUBC_012	012 MEA Slc17a7 Glut	1	CS20230722_SUPT_0057	0057 MEA Slc17a7 Glut_3	1	CS20230722_CLUS_0214	0214 MEA Slc17a7 Glut_3	463	1
Di	D1	Di_D1_GCGGAACCAATTGCGC-1	CS20230722_CLAS_04	04 DG-IMN Glut	1	CS20230722_SUBC_037	037 DG Glut	1	CS20230722_SUPT_0137	0137 DG Glut_2	0.71	CS20230722_CLUS_0506	0506 DG Glut_2	1404	0.71
Di	D1	Di_D1_GCGGAACCACAGCCAT-1	CS20230722_CLAS_01	01 IT-ET Glut	1	CS20230722_SUBC_017	017 CA3 Glut	0.78	CS20230722_SUPT_0077	0077 CA3 Glut_3	0.7	CS20230722_CLUS_0307	0307 CA3 Glut_3	424	0.7
Di	D1	Di_D1_GCGGAACCAGGACCTT-1	CS20230722_CLAS_04	04 DG-IMN Glut	0.99	CS20230722_SUBC_037	037 DG Glut	1	CS20230722_SUPT_0139	0139 DG Glut_4	1	CS20230722_CLUS_0510	0510 DG Glut_4	1407	1
Di	D1	Di_D1_GCGGAACCAGGGAGGA-1	CS20230722_CLAS_04	04 DG-IMN Glut	1	CS20230722_SUBC_037	037 DG Glut	1	CS20230722_SUPT_0139	0139 DG Glut_4	0.98	CS20230722_CLUS_0510	0510 DG Glut_4	1407	0.98
Di	D1	Di_D1_GCGGAACCATTGCGTA-1	CS20230722_CLAS_04	04 DG-IMN Glut	1	CS20230722_SUBC_037	037 DG Glut	1	CS20230722_SUPT_0137	0137 DG Glut_2	0.57	CS20230722_CLUS_0505	0505 DG Glut_2	1403	0.57
Di	D1	Di_D1_GCGGATACACATAGCC-1	CS20230722_CLAS_07	07 CTX-MGE GABA	0.99	CS20230722_SUBC_052	052 Pvalb Gaba	1	CS20230722_SUPT_0209	0209 Pvalb Gaba_5	0.84	CS20230722_CLUS_0748	0748 Pvalb Gaba_5	602	0.84
Di	D1	Di_D1_GCGGATACACCAAAGG-1	CS20230722_CLAS_04	04 DG-IMN Glut	0.99	CS20230722_SUBC_037	037 DG Glut	1	CS20230722_SUPT_0139	0139 DG Glut_4	1	CS20230722_CLUS_0510	0510 DG Glut_4	1407	1
Di	D1	Di_D1_GCGGATACACTGGCCA-1	CS20230722_CLAS_06	06 CTX-CGE GABA	0.55	CS20230722_SUBC_048	048 RHP-COA Ndnf Gaba	0.99	CS20230722_SUPT_0193	0193 RHP-COA Ndnf Gaba_1	0.53	CS20230722_CLUS_0689	0689 RHP-COA Ndnf Gaba_1	681	0.53
Di	D1	Di_D1_GCGGATACATCAGCAC-1	CS20230722_CLAS_01	01 IT-ET Glut	1	CS20230722_SUBC_016	016 CA1-ProS Glut	1	CS20230722_SUPT_0072	0072 CA1-ProS Glut_4	0.88	CS20230722_CLUS_0286	0286 CA1-ProS Glut_4	354	0.88
Di	D1	Di_D1_GCGGGTTTCAAACCTA-1	CS20230722_CLAS_01	01 IT-ET Glut	1	CS20230722_SUBC_016	016 CA1-ProS Glut	1	CS20230722_SUPT_0073	0073 CA1-ProS Glut_5	0.53	CS20230722_CLUS_0289	0289 CA1-ProS Glut_5	343	0.53
Di	D1	Di_D1_GCGGGTTTCATAACTG-1	CS20230722_CLAS_01	01 IT-ET Glut	1	CS20230722_SUBC_017	017 CA3 Glut	1	CS20230722_SUPT_0078	0078 CA3 Glut_4	0.88	CS20230722_CLUS_0314	0314 CA3 Glut_4	420	0.88
Di	D1	Di_D1_GCGGGTTTCATAGCCG-1	CS20230722_CLAS_04	04 DG-IMN Glut	0.97	CS20230722_SUBC_037	037 DG Glut	1	CS20230722_SUPT_0139	0139 DG Glut_4	0.68	CS20230722_CLUS_0510	0510 DG Glut_4	1407	0.68
Di	D1	Di_D1_GCGGGTTTCATCCTGC-1	CS20230722_CLAS_01	01 IT-ET Glut	1	CS20230722_SUBC_017	017 CA3 Glut	1	CS20230722_SUPT_0079	0079 CA3 Glut_5	1	CS20230722_CLUS_0316	0316 CA3 Glut_5	417	1
Di	D1	Di_D1_GCGGGTTTCATTGACA-1	CS20230722_CLAS_01	01 IT-ET Glut	1	CS20230722_SUBC_019	019 L2/3 IT PPP Glut	1	CS20230722_SUPT_0085	0085 L2/3 IT PPP Glut_2	1	CS20230722_CLUS_0336	0336 L2/3 IT PPP Glut_2	313	1
Di	D1	Di_D1_GCGGGTTTCCAGGGAG-1	CS20230722_CLAS_01	01 IT-ET Glut	0.99	CS20230722_SUBC_016	016 CA1-ProS Glut	1	CS20230722_SUPT_0072	0072 CA1-ProS Glut_4	1	CS20230722_CLUS_0287	0287 CA1-ProS Glut_4	360	1
Di	D1	Di_D1_GCGGGTTTCCTCACTA-1	CS20230722_CLAS_04	04 DG-IMN Glut	0.86	CS20230722_SUBC_037	037 DG Glut	1	CS20230722_SUPT_0139	0139 DG Glut_4	0.52	CS20230722_CLUS_0510	0510 DG Glut_4	1407	0.52
Di	D1	Di_D1_GCGGGTTTCGGGACTC-1	CS20230722_CLAS_07	07 CTX-MGE GABA	0.99	CS20230722_SUBC_052	052 Pvalb Gaba	1	CS20230722_SUPT_0207	0207 Pvalb Gaba_3	0.66	CS20230722_CLUS_0742	0742 Pvalb Gaba_3	606	0.66
Di	D1	Di_D1_GCGGTTATCATAGACC-1	CS20230722_CLAS_04	04 DG-IMN Glut	1	CS20230722_SUBC_037	037 DG Glut	1	CS20230722_SUPT_0137	0137 DG Glut_2	0.55	CS20230722_CLUS_0506	0506 DG Glut_2	1404	0.55
Di	D1	Di_D1_GCGGTTATCCGCAACA-1	CS20230722_CLAS_01	01 IT-ET Glut	0.9	CS20230722_SUBC_016	016 CA1-ProS Glut	0.97	CS20230722_SUPT_0072	0072 CA1-ProS Glut_4	0.7	CS20230722_CLUS_0286	0286 CA1-ProS Glut_4	354	0.7
Di	D1	Di_D1_GCGGTTATCTCACTAT-1	CS20230722_CLAS_01	01 IT-ET Glut	1	CS20230722_SUBC_009	009 L2/3 IT PIR-ENTl Glut	0.56	CS20230722_SUPT_0042	0042 L2/3 IT PIR-ENTl Glut_4	0.99	CS20230722_CLUS_0155	0155 L2/3 IT PIR-ENTl Glut_4	260	0.99
Di	D1	Di_D1_GCGGTTGGTAGCTGGT-1	CS20230722_CLAS_04	04 DG-IMN Glut	1	CS20230722_SUBC_037	037 DG Glut	1	CS20230722_SUPT_0137	0137 DG Glut_2	0.86	CS20230722_CLUS_0506	0506 DG Glut_2	1404	0.86
Di	D1	Di_D1_GCGGTTGGTTCCGGCT-1	CS20230722_CLAS_01	01 IT-ET Glut	1	CS20230722_SUBC_017	017 CA3 Glut	1	CS20230722_SUPT_0079	0079 CA3 Glut_5	0.81	CS20230722_CLUS_0316	0316 CA3 Glut_5	417	0.81
Di	D1	Di_D1_GCGGTTGGTTGCACAA-1	CS20230722_CLAS_07	07 CTX-MGE GABA	1	CS20230722_SUBC_053	053 Sst Gaba	1	CS20230722_SUPT_0232	0232 Sst Gaba_19	0.44	CS20230722_CLUS_0827	0827 Sst Gaba_19	519	0.44
Di	D1	Di_D1_GCGGTTGGTTTCGCCA-1	CS20230722_CLAS_01	01 IT-ET Glut	1	CS20230722_SUBC_017	017 CA3 Glut	1	CS20230722_SUPT_0078	0078 CA3 Glut_4	1	CS20230722_CLUS_0314	0314 CA3 Glut_4	420	1
Di	D1	Di_D1_GCGGTTGGTTTGGGTA-1	CS20230722_CLAS_01	01 IT-ET Glut	1	CS20230722_SUBC_016	016 CA1-ProS Glut	1	CS20230722_SUPT_0069	0069 CA1-ProS Glut_1	1	CS20230722_CLUS_0267	0267 CA1-ProS Glut_1	344	1
Di	D1	Di_D1_GCGTAACGTCATGCCC-1	CS20230722_CLAS_04	04 DG-IMN Glut	1	CS20230722_SUBC_037	037 DG Glut	1	CS20230722_SUPT_0137	0137 DG Glut_2	0.75	CS20230722_CLUS_0506	0506 DG Glut_2	1404	0.75
Di	D1	Di_D1_GCGTAACGTGAACAAA-1	CS20230722_CLAS_01	01 IT-ET Glut	1	CS20230722_SUBC_016	016 CA1-ProS Glut	1	CS20230722_SUPT_0071	0071 CA1-ProS Glut_3	0.44	CS20230722_CLUS_0280	0280 CA1-ProS Glut_3	349	0.44
Di	D1	Di_D1_GCGTAACGTGTGTGGT-1	CS20230722_CLAS_06	06 CTX-CGE GABA	0.99	CS20230722_SUBC_046	046 Vip Gaba	1	CS20230722_SUPT_0174	0174 Vip Gaba_2	0.59	CS20230722_CLUS_0631	0631 Vip Gaba_2	662	0.59
Di	D1	Di_D1_GCGTAACGTTAGGACC-1	CS20230722_CLAS_04	04 DG-IMN Glut	0.72	CS20230722_SUBC_037	037 DG Glut	1	CS20230722_SUPT_0137	0137 DG Glut_2	0.52	CS20230722_CLUS_0505	0505 DG Glut_2	1403	0.52
Di	D1	Di_D1_GCGTAACGTTCATCTA-1	CS20230722_CLAS_01	01 IT-ET Glut	1	CS20230722_SUBC_012	012 MEA Slc17a7 Glut	0.97	CS20230722_SUPT_0055	0055 MEA Slc17a7 Glut_1	0.48	CS20230722_CLUS_0196	0196 MEA Slc17a7 Glut_1	458	0.48
Di	D1	Di_D1_GCGTTTCTCATGCTAA-1	CS20230722_CLAS_04	04 DG-IMN Glut	1	CS20230722_SUBC_037	037 DG Glut	1	CS20230722_SUPT_0139	0139 DG Glut_4	0.73	CS20230722_CLUS_0510	0510 DG Glut_4	1407	0.73
Di	D1	Di_D1_GCGTTTCTCCGCCTCA-1	CS20230722_CLAS_01	01 IT-ET Glut	1	CS20230722_SUBC_016	016 CA1-ProS Glut	1	CS20230722_SUPT_0069	0069 CA1-ProS Glut_1	1	CS20230722_CLUS_0265	0265 CA1-ProS Glut_1	331	1
Di	D1	Di_D1_GCGTTTCTCCTCCTAA-1	CS20230722_CLAS_04	04 DG-IMN Glut	1	CS20230722_SUBC_037	037 DG Glut	1	CS20230722_SUPT_0139	0139 DG Glut_4	0.54	CS20230722_CLUS_0510	0510 DG Glut_4	1407	0.54
Di	D1	Di_D1_GCGTTTCTCGATATTG-1	CS20230722_CLAS_07	07 CTX-MGE GABA	1	CS20230722_SUBC_053	053 Sst Gaba	1	CS20230722_SUPT_0219	0219 Sst Gaba_6	0.87	CS20230722_CLUS_0787	0787 Sst Gaba_6	532	0.87
Di	D1	Di_D1_GCTAACAGTGGGTACT-1	CS20230722_CLAS_01	01 IT-ET Glut	0.97	CS20230722_SUBC_019	019 L2/3 IT PPP Glut	1	CS20230722_SUPT_0085	0085 L2/3 IT PPP Glut_2	1	CS20230722_CLUS_0333	0333 L2/3 IT PPP Glut_2	310	1
Di	D1	Di_D1_GCTAACAGTGTTGCAA-1	CS20230722_CLAS_01	01 IT-ET Glut	0.75	CS20230722_SUBC_018	018 L2 IT PPP-APr Glut	1	CS20230722_SUPT_0081	0081 L2 IT PPP-APr Glut_2	1	CS20230722_CLUS_0323	0323 L2 IT PPP-APr Glut_2	4	1
Di	D1	Di_D1_GCTAACAGTGTTTGCT-1	CS20230722_CLAS_01	01 IT-ET Glut	1	CS20230722_SUBC_023	023 SUB-ProS Glut	0.5	CS20230722_SUPT_0098	0098 SUB-ProS Glut_3	1	CS20230722_CLUS_0397	0397 SUB-ProS Glut_3	375	1
Di	D1	Di_D1_GCTAACCCAAGTTATC-1	CS20230722_CLAS_01	01 IT-ET Glut	1	CS20230722_SUBC_016	016 CA1-ProS Glut	1	CS20230722_SUPT_0069	0069 CA1-ProS Glut_1	1	CS20230722_CLUS_0270	0270 CA1-ProS Glut_1	359	1
Di	D1	Di_D1_GCTAACCCACAGCCTG-1	CS20230722_CLAS_01	01 IT-ET Glut	1	CS20230722_SUBC_016	016 CA1-ProS Glut	1	CS20230722_SUPT_0069	0069 CA1-ProS Glut_1	0.42	CS20230722_CLUS_0269	0269 CA1-ProS Glut_1	358	0.42
Di	D1	Di_D1_GCTAACCCATCATGGC-1	CS20230722_CLAS_02	02 NP-CT-L6b Glut	1	CS20230722_SUBC_033	033 NP SUB Glut	1	CS20230722_SUPT_0128	0128 NP SUB Glut_2	1	CS20230722_CLUS_0479	0479 NP SUB Glut_2	93	1
Di	D1	Di_D1_GCTAACCCATGCTTAG-1	CS20230722_CLAS_01	01 IT-ET Glut	1	CS20230722_SUBC_016	016 CA1-ProS Glut	1	CS20230722_SUPT_0070	0070 CA1-ProS Glut_2	0.89	CS20230722_CLUS_0275	0275 CA1-ProS Glut_2	361	0.89
Di	D1	Di_D1_GCTAAGAAGCACAGGG-1	CS20230722_CLAS_01	01 IT-ET Glut	1	CS20230722_SUBC_016	016 CA1-ProS Glut	1	CS20230722_SUPT_0072	0072 CA1-ProS Glut_4	0.97	CS20230722_CLUS_0286	0286 CA1-ProS Glut_4	354	0.97
Di	D1	Di_D1_GCTAAGAAGTAGAGGC-1	CS20230722_CLAS_07	07 CTX-MGE GABA	1	CS20230722_SUBC_053	053 Sst Gaba	1	CS20230722_SUPT_0219	0219 Sst Gaba_6	1	CS20230722_CLUS_0787	0787 Sst Gaba_6	532	1
Di	D1	Di_D1_GCTAAGAAGTCACCAG-1	CS20230722_CLAS_01	01 IT-ET Glut	1	CS20230722_SUBC_016	016 CA1-ProS Glut	1	CS20230722_SUPT_0069	0069 CA1-ProS Glut_1	0.74	CS20230722_CLUS_0267	0267 CA1-ProS Glut_1	344	0.74
Di	D1	Di_D1_GCTAAGAAGTCCTTTG-1	CS20230722_CLAS_01	01 IT-ET Glut	1	CS20230722_SUBC_023	023 SUB-ProS Glut	1	CS20230722_SUPT_0098	0098 SUB-ProS Glut_3	0.35	CS20230722_CLUS_0396	0396 SUB-ProS Glut_3	371	0.35
Di	D1	Di_D1_GCTAAGAAGTGCTGTG-1	CS20230722_CLAS_01	01 IT-ET Glut	1	CS20230722_SUBC_016	016 CA1-ProS Glut	1	CS20230722_SUPT_0070	0070 CA1-ProS Glut_2	0.64	CS20230722_CLUS_0273	0273 CA1-ProS Glut_2	352	0.64
Di	D1	Di_D1_GCTAAGCGTAATGACT-1	CS20230722_CLAS_04	04 DG-IMN Glut	1	CS20230722_SUBC_037	037 DG Glut	1	CS20230722_SUPT_0139	0139 DG Glut_4	1	CS20230722_CLUS_0510	0510 DG Glut_4	1407	1
Di	D1	Di_D1_GCTAAGCGTATTGGTG-1	CS20230722_CLAS_02	02 NP-CT-L6b Glut	0.98	CS20230722_SUBC_033	033 NP SUB Glut	0.9	CS20230722_SUPT_0128	0128 NP SUB Glut_2	0.98	CS20230722_CLUS_0479	0479 NP SUB Glut_2	93	0.98
Di	D1	Di_D1_GCTAAGCGTATTTGGG-1	CS20230722_CLAS_01	01 IT-ET Glut	1	CS20230722_SUBC_017	017 CA3 Glut	1	CS20230722_SUPT_0079	0079 CA3 Glut_5	0.57	CS20230722_CLUS_0317	0317 CA3 Glut_5	418	0.57
Di	D1	Di_D1_GCTAAGCGTCCTTAGT-1	CS20230722_CLAS_01	01 IT-ET Glut	1	CS20230722_SUBC_016	016 CA1-ProS Glut	1	CS20230722_SUPT_0070	0070 CA1-ProS Glut_2	0.44	CS20230722_CLUS_0273	0273 CA1-ProS Glut_2	352	0.44
Di	D1	Di_D1_GCTAAGCGTCCTTTAA-1	CS20230722_CLAS_01	01 IT-ET Glut	1	CS20230722_SUBC_015	015 ENTmv-PA-COAp Glut	0.96	CS20230722_SUPT_0068	0068 ENTmv-PA-COAp Glut_3	0.45	CS20230722_CLUS_0259	0259 ENTmv-PA-COAp Glut_3	321	0.45
Di	D1	Di_D1_GCTAAGCGTTGGCCGA-1	CS20230722_CLAS_01	01 IT-ET Glut	1	CS20230722_SUBC_016	016 CA1-ProS Glut	1	CS20230722_SUPT_0072	0072 CA1-ProS Glut_4	0.54	CS20230722_CLUS_0286	0286 CA1-ProS Glut_4	354	0.54
Di	D1	Di_D1_GCTAAGTTCAACAAGG-1	CS20230722_CLAS_01	01 IT-ET Glut	1	CS20230722_SUBC_023	023 SUB-ProS Glut	1	CS20230722_SUPT_0097	0097 SUB-ProS Glut_2	1	CS20230722_CLUS_0390	0390 SUB-ProS Glut_2	336	1
Di	D1	Di_D1_GCTAAGTTCAATCTAG-1	CS20230722_CLAS_01	01 IT-ET Glut	1	CS20230722_SUBC_017	017 CA3 Glut	1	CS20230722_SUPT_0078	0078 CA3 Glut_4	0.68	CS20230722_CLUS_0314	0314 CA3 Glut_4	420	0.68
Di	D1	Di_D1_GCTAAGTTCACTAGGT-1	CS20230722_CLAS_01	01 IT-ET Glut	1	CS20230722_SUBC_016	016 CA1-ProS Glut	1	CS20230722_SUPT_0071	0071 CA1-ProS Glut_3	0.47	CS20230722_CLUS_0281	0281 CA1-ProS Glut_3	364	0.47
Di	D1	Di_D1_GCTAAGTTCATGTTTC-1	CS20230722_CLAS_01	01 IT-ET Glut	1	CS20230722_SUBC_016	016 CA1-ProS Glut	1	CS20230722_SUPT_0072	0072 CA1-ProS Glut_4	1	CS20230722_CLUS_0288	0288 CA1-ProS Glut_4	362	1
Di	D1	Di_D1_GCTAATATCACGAATC-1	CS20230722_CLAS_01	01 IT-ET Glut	1	CS20230722_SUBC_023	023 SUB-ProS Glut	1	CS20230722_SUPT_0097	0097 SUB-ProS Glut_2	1	CS20230722_CLUS_0391	0391 SUB-ProS Glut_2	365	1
Di	D1	Di_D1_GCTAATATCAGGGCCT-1	CS20230722_CLAS_07	07 CTX-MGE GABA	0.93	CS20230722_SUBC_053	053 Sst Gaba	1	CS20230722_SUPT_0215	0215 Sst Gaba_2	0.84	CS20230722_CLUS_0762	0762 Sst Gaba_2	514	0.84
Di	D1	Di_D1_GCTAGCCAGGCGAAAC-1	CS20230722_CLAS_01	01 IT-ET Glut	1	CS20230722_SUBC_017	017 CA3 Glut	1	CS20230722_SUPT_0079	0079 CA3 Glut_5	1	CS20230722_CLUS_0317	0317 CA3 Glut_5	418	1
Di	D1	Di_D1_GCTAGCGGTACTTCAC-1	CS20230722_CLAS_04	04 DG-IMN Glut	1	CS20230722_SUBC_037	037 DG Glut	1	CS20230722_SUPT_0139	0139 DG Glut_4	1	CS20230722_CLUS_0510	0510 DG Glut_4	1407	1
Di	D1	Di_D1_GCTAGCGGTGCGCGTA-1	CS20230722_CLAS_04	04 DG-IMN Glut	0.98	CS20230722_SUBC_037	037 DG Glut	1	CS20230722_SUPT_0137	0137 DG Glut_2	0.97	CS20230722_CLUS_0506	0506 DG Glut_2	1404	0.97
Di	D1	Di_D1_GCTAGCGGTTAGTACG-1	CS20230722_CLAS_33	33 Vascular	1	CS20230722_SUBC_333	333 Endo NN	1	CS20230722_SUPT_1193	1193 Endo NN_1	0.86	CS20230722_CLUS_5311	5311 Endo NN_1	5255	0.86
Di	D1	Di_D1_GCTAGCTCAACAGGAT-1	CS20230722_CLAS_01	01 IT-ET Glut	1	CS20230722_SUBC_019	019 L2/3 IT PPP Glut	1	CS20230722_SUPT_0084	0084 L2/3 IT PPP Glut_1	0.6	CS20230722_CLUS_0331	0331 L2/3 IT PPP Glut_1	306	0.6
Di	D1	Di_D1_GCTAGCTCAGGCTGTT-1	CS20230722_CLAS_01	01 IT-ET Glut	1	CS20230722_SUBC_016	016 CA1-ProS Glut	1	CS20230722_SUPT_0069	0069 CA1-ProS Glut_1	0.95	CS20230722_CLUS_0267	0267 CA1-ProS Glut_1	344	0.95
Di	D1	Di_D1_GCTAGTGTCAAGTGTC-1	CS20230722_CLAS_01	01 IT-ET Glut	0.76	CS20230722_SUBC_016	016 CA1-ProS Glut	0.94	CS20230722_SUPT_0072	0072 CA1-ProS Glut_4	0.46	CS20230722_CLUS_0286	0286 CA1-ProS Glut_4	354	0.46
Di	D1	Di_D1_GCTAGTGTCCCTCGCA-1	CS20230722_CLAS_07	07 CTX-MGE GABA	0.99	CS20230722_SUBC_053	053 Sst Gaba	1	CS20230722_SUPT_0219	0219 Sst Gaba_6	1	CS20230722_CLUS_0789	0789 Sst Gaba_6	538	1
Di	D1	Di_D1_GCTAGTGTCGTTACAA-1	CS20230722_CLAS_01	01 IT-ET Glut	0.99	CS20230722_SUBC_012	012 MEA Slc17a7 Glut	1	CS20230722_SUPT_0055	0055 MEA Slc17a7 Glut_1	0.62	CS20230722_CLUS_0197	0197 MEA Slc17a7 Glut_1	459	0.62
Di	D1	Di_D1_GCTATAGGTACAAAGA-1	CS20230722_CLAS_01	01 IT-ET Glut	1	CS20230722_SUBC_019	019 L2/3 IT PPP Glut	1	CS20230722_SUPT_0086	0086 L2/3 IT PPP Glut_3	1	CS20230722_CLUS_0340	0340 L2/3 IT PPP Glut_3	305	1
Di	D1	Di_D1_GCTATAGGTGATCATG-1	CS20230722_CLAS_01	01 IT-ET Glut	1	CS20230722_SUBC_016	016 CA1-ProS Glut	1	CS20230722_SUPT_0070	0070 CA1-ProS Glut_2	1	CS20230722_CLUS_0273	0273 CA1-ProS Glut_2	352	1
Di	D1	Di_D1_GCTATAGGTGATTACG-1	CS20230722_CLAS_01	01 IT-ET Glut	1	CS20230722_SUBC_017	017 CA3 Glut	1	CS20230722_SUPT_0075	0075 CA3 Glut_1	0.99	CS20230722_CLUS_0300	0300 CA3 Glut_1	431	0.99
Di	D1	Di_D1_GCTATAGGTGTGTGGT-1	CS20230722_CLAS_01	01 IT-ET Glut	1	CS20230722_SUBC_016	016 CA1-ProS Glut	1	CS20230722_SUPT_0073	0073 CA1-ProS Glut_5	1	CS20230722_CLUS_0289	0289 CA1-ProS Glut_5	343	1
Di	D1	Di_D1_GCTATAGGTTAGCTGA-1	CS20230722_CLAS_06	06 CTX-CGE GABA	1	CS20230722_SUBC_047	047 Sncg Gaba	0.95	CS20230722_SUPT_0189	0189 Sncg Gaba_5	1	CS20230722_CLUS_0681	0681 Sncg Gaba_5	677	1
Di	D1	Di_D1_GCTATAGGTTTGTGGA-1	CS20230722_CLAS_01	01 IT-ET Glut	1	CS20230722_SUBC_017	017 CA3 Glut	1	CS20230722_SUPT_0077	0077 CA3 Glut_3	0.7	CS20230722_CLUS_0309	0309 CA3 Glut_3	432	0.7
Di	D1	Di_D1_GCTATCCTCAAGACTC-1	CS20230722_CLAS_01	01 IT-ET Glut	1	CS20230722_SUBC_017	017 CA3 Glut	1	CS20230722_SUPT_0079	0079 CA3 Glut_5	0.99	CS20230722_CLUS_0317	0317 CA3 Glut_5	418	0.99
Di	D1	Di_D1_GCTATCCTCCTCCTAA-1	CS20230722_CLAS_01	01 IT-ET Glut	0.56	CS20230722_SUBC_017	017 CA3 Glut	1	CS20230722_SUPT_0077	0077 CA3 Glut_3	0.97	CS20230722_CLUS_0312	0312 CA3 Glut_3	423	0.97
Di	D1	Di_D1_GCTATCCTCGTTACTT-1	CS20230722_CLAS_30	30 Astro-Epen	1	CS20230722_SUBC_319	319 Astro-TE NN	1	CS20230722_SUPT_1163	1163 Astro-TE NN_3	0.91	CS20230722_CLUS_5225	5225 Astro-TE NN_3	14939	0.91
Di	D1	Di_D1_GCTATTGCAGGGAGGA-1	CS20230722_CLAS_01	01 IT-ET Glut	1	CS20230722_SUBC_015	015 ENTmv-PA-COAp Glut	1	CS20230722_SUPT_0066	0066 ENTmv-PA-COAp Glut_1	1	CS20230722_CLUS_0253	0253 ENTmv-PA-COAp Glut_1	366	1
Di	D1	Di_D1_GCTCAACCAACTCGCG-1	CS20230722_CLAS_01	01 IT-ET Glut	0.84	CS20230722_SUBC_016	016 CA1-ProS Glut	0.99	CS20230722_SUPT_0070	0070 CA1-ProS Glut_2	0.53	CS20230722_CLUS_0273	0273 CA1-ProS Glut_2	352	0.53
Di	D1	Di_D1_GCTCAACCAATTGCGC-1	CS20230722_CLAS_01	01 IT-ET Glut	1	CS20230722_SUBC_012	012 MEA Slc17a7 Glut	0.6	CS20230722_SUPT_0055	0055 MEA Slc17a7 Glut_1	0.58	CS20230722_CLUS_0199	0199 MEA Slc17a7 Glut_1	464	0.58
Di	D1	Di_D1_GCTCAACCAGCTAACC-1	CS20230722_CLAS_06	06 CTX-CGE GABA	1	CS20230722_SUBC_047	047 Sncg Gaba	1	CS20230722_SUPT_0189	0189 Sncg Gaba_5	1	CS20230722_CLUS_0681	0681 Sncg Gaba_5	677	1
Di	D1	Di_D1_GCTCAACCAGTTAGCC-1	CS20230722_CLAS_04	04 DG-IMN Glut	1	CS20230722_SUBC_037	037 DG Glut	1	CS20230722_SUPT_0136	0136 DG Glut_1	0.89	CS20230722_CLUS_0503	0503 DG Glut_1	1399	0.89
Di	D1	Di_D1_GCTCAACCATAACGGG-1	CS20230722_CLAS_07	07 CTX-MGE GABA	1	CS20230722_SUBC_050	050 Lamp5 Lhx6 Gaba	1	CS20230722_SUPT_0203	0203 Lamp5 Lhx6 Gaba_1	1	CS20230722_CLUS_0729	0729 Lamp5 Lhx6 Gaba_1	722	1
Di	D1	Di_D1_GCTCAACCATGCAACC-1	CS20230722_CLAS_02	02 NP-CT-L6b Glut	1	CS20230722_SUBC_033	033 NP SUB Glut	1	CS20230722_SUPT_0127	0127 NP SUB Glut_1	0.78	CS20230722_CLUS_0478	0478 NP SUB Glut_1	92	0.78
Di	D1	Di_D1_GCTCAACCATGGCCTG-1	CS20230722_CLAS_01	01 IT-ET Glut	1	CS20230722_SUBC_016	016 CA1-ProS Glut	1	CS20230722_SUPT_0072	0072 CA1-ProS Glut_4	0.78	CS20230722_CLUS_0287	0287 CA1-ProS Glut_4	360	0.78
Di	D1	Di_D1_GCTCACAAGGCGCACT-1	CS20230722_CLAS_01	01 IT-ET Glut	1	CS20230722_SUBC_016	016 CA1-ProS Glut	1	CS20230722_SUPT_0072	0072 CA1-ProS Glut_4	0.97	CS20230722_CLUS_0287	0287 CA1-ProS Glut_4	360	0.97
Di	D1	Di_D1_GCTCACAAGGCTTAGT-1	CS20230722_CLAS_06	06 CTX-CGE GABA	1	CS20230722_SUBC_048	048 RHP-COA Ndnf Gaba	1	CS20230722_SUPT_0197	0197 RHP-COA Ndnf Gaba_5	0.91	CS20230722_CLUS_0699	0699 RHP-COA Ndnf Gaba_5	675	0.91
Di	D1	Di_D1_GCTCATTGTCAGTAAT-1	CS20230722_CLAS_06	06 CTX-CGE GABA	1	CS20230722_SUBC_048	048 RHP-COA Ndnf Gaba	1	CS20230722_SUPT_0197	0197 RHP-COA Ndnf Gaba_5	0.53	CS20230722_CLUS_0702	0702 RHP-COA Ndnf Gaba_5	674	0.53
Di	D1	Di_D1_GCTCATTGTGCTCACC-1	CS20230722_CLAS_04	04 DG-IMN Glut	1	CS20230722_SUBC_037	037 DG Glut	1	CS20230722_SUPT_0139	0139 DG Glut_4	0.78	CS20230722_CLUS_0510	0510 DG Glut_4	1407	0.78
Di	D1	Di_D1_GCTCATTGTTAATCGG-1	CS20230722_CLAS_02	02 NP-CT-L6b Glut	0.89	CS20230722_SUBC_033	033 NP SUB Glut	1	CS20230722_SUPT_0127	0127 NP SUB Glut_1	0.95	CS20230722_CLUS_0477	0477 NP SUB Glut_1	91	0.95
Di	D1	Di_D1_GCTCATTGTTAGCCAA-1	CS20230722_CLAS_04	04 DG-IMN Glut	1	CS20230722_SUBC_037	037 DG Glut	1	CS20230722_SUPT_0136	0136 DG Glut_1	0.87	CS20230722_CLUS_0503	0503 DG Glut_1	1399	0.87
Di	D1	Di_D1_GCTCCTTAGTAACCAC-1	CS20230722_CLAS_01	01 IT-ET Glut	1	CS20230722_SUBC_016	016 CA1-ProS Glut	1	CS20230722_SUPT_0069	0069 CA1-ProS Glut_1	1	CS20230722_CLUS_0269	0269 CA1-ProS Glut_1	358	1
Di	D1	Di_D1_GCTCCTTAGTTGTCCC-1	CS20230722_CLAS_07	07 CTX-MGE GABA	0.98	CS20230722_SUBC_053	053 Sst Gaba	1	CS20230722_SUPT_0216	0216 Sst Gaba_3	0.99	CS20230722_CLUS_0770	0770 Sst Gaba_3	541	0.99
Di	D1	Di_D1_GCTCGATCAATATAGG-1	CS20230722_CLAS_01	01 IT-ET Glut	0.99	CS20230722_SUBC_014	014 LA-BLA-BMA-PA Glut	1	CS20230722_SUPT_0060	0060 LA-BLA-BMA-PA Glut_1	0.58	CS20230722_CLUS_0229	0229 LA-BLA-BMA-PA Glut_1	442	0.58
Di	D1	Di_D1_GCTCGATCAATCATGT-1	CS20230722_CLAS_01	01 IT-ET Glut	1	CS20230722_SUBC_017	017 CA3 Glut	1	CS20230722_SUPT_0079	0079 CA3 Glut_5	1	CS20230722_CLUS_0317	0317 CA3 Glut_5	418	1
Di	D1	Di_D1_GCTCGATCAGGAAGCC-1	CS20230722_CLAS_04	04 DG-IMN Glut	0.98	CS20230722_SUBC_037	037 DG Glut	1	CS20230722_SUPT_0139	0139 DG Glut_4	0.84	CS20230722_CLUS_0510	0510 DG Glut_4	1407	0.84
Di	D1	Di_D1_GCTCGATCATATAACC-1	CS20230722_CLAS_04	04 DG-IMN Glut	1	CS20230722_SUBC_037	037 DG Glut	1	CS20230722_SUPT_0137	0137 DG Glut_2	0.51	CS20230722_CLUS_0505	0505 DG Glut_2	1403	0.51
Di	D1	Di_D1_GCTCGATCATGGCCCA-1	CS20230722_CLAS_04	04 DG-IMN Glut	1	CS20230722_SUBC_037	037 DG Glut	1	CS20230722_SUPT_0137	0137 DG Glut_2	0.65	CS20230722_CLUS_0506	0506 DG Glut_2	1404	0.65
Di	D1	Di_D1_GCTCTGGCAGGCTAGA-1	CS20230722_CLAS_04	04 DG-IMN Glut	1	CS20230722_SUBC_037	037 DG Glut	1	CS20230722_SUPT_0137	0137 DG Glut_2	0.72	CS20230722_CLUS_0506	0506 DG Glut_2	1404	0.72
Di	D1	Di_D1_GCTCTGGCAGGCTTGT-1	CS20230722_CLAS_01	01 IT-ET Glut	1	CS20230722_SUBC_023	023 SUB-ProS Glut	1	CS20230722_SUPT_0097	0097 SUB-ProS Glut_2	0.99	CS20230722_CLUS_0392	0392 SUB-ProS Glut_2	373	0.99
Di	D1	Di_D1_GCTCTGGCATGGCCCA-1	CS20230722_CLAS_01	01 IT-ET Glut	1	CS20230722_SUBC_017	017 CA3 Glut	1	CS20230722_SUPT_0077	0077 CA3 Glut_3	1	CS20230722_CLUS_0307	0307 CA3 Glut_3	424	1
Di	D1	Di_D1_GCTCTGTTCCAAACAC-1	CS20230722_CLAS_06	06 CTX-CGE GABA	1	CS20230722_SUBC_046	046 Vip Gaba	1	CS20230722_SUPT_0181	0181 Vip Gaba_9	1	CS20230722_CLUS_0654	0654 Vip Gaba_9	644	1
Di	D1	Di_D1_GCTCTGTTCCATAAGC-1	CS20230722_CLAS_07	07 CTX-MGE GABA	1	CS20230722_SUBC_050	050 Lamp5 Lhx6 Gaba	1	CS20230722_SUPT_0203	0203 Lamp5 Lhx6 Gaba_1	0.59	CS20230722_CLUS_0727	0727 Lamp5 Lhx6 Gaba_1	723	0.59
Di	D1	Di_D1_GCTCTGTTCCGCTAGA-1	CS20230722_CLAS_02	02 NP-CT-L6b Glut	1	CS20230722_SUBC_033	033 NP SUB Glut	1	CS20230722_SUPT_0128	0128 NP SUB Glut_2	0.97	CS20230722_CLUS_0480	0480 NP SUB Glut_2	94	0.97
Di	D1	Di_D1_GCTCTGTTCCTTGCAC-1	CS20230722_CLAS_04	04 DG-IMN Glut	1	CS20230722_SUBC_037	037 DG Glut	1	CS20230722_SUPT_0139	0139 DG Glut_4	0.59	CS20230722_CLUS_0510	0510 DG Glut_4	1407	0.59
Di	D1	Di_D1_GCTCTGTTCTTGCTAT-1	CS20230722_CLAS_04	04 DG-IMN Glut	1	CS20230722_SUBC_037	037 DG Glut	1	CS20230722_SUPT_0139	0139 DG Glut_4	0.63	CS20230722_CLUS_0510	0510 DG Glut_4	1407	0.63
Di	D1	Di_D1_GCTGACATCCGGTTGA-1	CS20230722_CLAS_01	01 IT-ET Glut	1	CS20230722_SUBC_017	017 CA3 Glut	1	CS20230722_SUPT_0077	0077 CA3 Glut_3	0.99	CS20230722_CLUS_0307	0307 CA3 Glut_3	424	0.99
Di	D1	Di_D1_GCTGACATCGTGCCTT-1	CS20230722_CLAS_01	01 IT-ET Glut	1	CS20230722_SUBC_023	023 SUB-ProS Glut	1	CS20230722_SUPT_0097	0097 SUB-ProS Glut_2	1	CS20230722_CLUS_0390	0390 SUB-ProS Glut_2	336	1
Di	D1	Di_D1_GCTGACCAGCATGTTA-1	CS20230722_CLAS_30	30 Astro-Epen	0.95	CS20230722_SUBC_323	323 Ependymal NN	1	CS20230722_SUPT_1176	1176 Ependymal NN_2	0.36	CS20230722_CLUS_5262	5262 Ependymal NN_2	14879	0.36
Di	D1	Di_D1_GCTGACCAGTTGCGTG-1	CS20230722_CLAS_01	01 IT-ET Glut	1	CS20230722_SUBC_017	017 CA3 Glut	1	CS20230722_SUPT_0078	0078 CA3 Glut_4	1	CS20230722_CLUS_0314	0314 CA3 Glut_4	420	1
Di	D1	Di_D1_GCTGAGGAGCCAGTAT-1	CS20230722_CLAS_01	01 IT-ET Glut	0.96	CS20230722_SUBC_023	023 SUB-ProS Glut	1	CS20230722_SUPT_0098	0098 SUB-ProS Glut_3	0.8	CS20230722_CLUS_0396	0396 SUB-ProS Glut_3	371	0.8
Di	D1	Di_D1_GCTGAGGAGCTTTGGG-1	CS20230722_CLAS_01	01 IT-ET Glut	1	CS20230722_SUBC_011	011 L2 IT ENT-po Glut	0.77	CS20230722_SUPT_0053	0053 L2 IT ENT-po Glut_3	1	CS20230722_CLUS_0190	0190 L2 IT ENT-po Glut_3	206	1
Di	D1	Di_D1_GCTGAGGAGTTAACCA-1	CS20230722_CLAS_01	01 IT-ET Glut	1	CS20230722_SUBC_017	017 CA3 Glut	1	CS20230722_SUPT_0077	0077 CA3 Glut_3	0.99	CS20230722_CLUS_0308	0308 CA3 Glut_3	425	0.99
Di	D1	Di_D1_GCTGATCCAGCTCATA-1	CS20230722_CLAS_04	04 DG-IMN Glut	0.99	CS20230722_SUBC_037	037 DG Glut	1	CS20230722_SUPT_0137	0137 DG Glut_2	1	CS20230722_CLUS_0506	0506 DG Glut_2	1404	1
Di	D1	Di_D1_GCTGATCCAGTAAGTA-1	CS20230722_CLAS_06	06 CTX-CGE GABA	0.99	CS20230722_SUBC_049	049 Lamp5 Gaba	1	CS20230722_SUPT_0199	0199 Lamp5 Gaba_1	0.58	CS20230722_CLUS_0711	0711 Lamp5 Gaba_1	719	0.58
Di	D1	Di_D1_GCTGATCCATAATTGC-1	CS20230722_CLAS_04	04 DG-IMN Glut	0.66	CS20230722_SUBC_037	037 DG Glut	1	CS20230722_SUPT_0136	0136 DG Glut_1	0.65	CS20230722_CLUS_0503	0503 DG Glut_1	1399	0.65
Di	D1	Di_D1_GCTGATCCATCTAGCA-1	CS20230722_CLAS_07	07 CTX-MGE GABA	0.97	CS20230722_SUBC_053	053 Sst Gaba	1	CS20230722_SUPT_0219	0219 Sst Gaba_6	0.9	CS20230722_CLUS_0789	0789 Sst Gaba_6	538	0.9
Di	D1	Di_D1_GCTGCAATCCTCACTA-1	CS20230722_CLAS_06	06 CTX-CGE GABA	1	CS20230722_SUBC_046	046 Vip Gaba	1	CS20230722_SUPT_0176	0176 Vip Gaba_4	0.52	CS20230722_CLUS_0637	0637 Vip Gaba_4	660	0.52
Di	D1	Di_D1_GCTGCAATCGTTATCT-1	CS20230722_CLAS_01	01 IT-ET Glut	1	CS20230722_SUBC_017	017 CA3 Glut	1	CS20230722_SUPT_0078	0078 CA3 Glut_4	1	CS20230722_CLUS_0314	0314 CA3 Glut_4	420	1
Di	D1	Di_D1_GCTGCAATCTGTTCAT-1	CS20230722_CLAS_01	01 IT-ET Glut	1	CS20230722_SUBC_023	023 SUB-ProS Glut	1	CS20230722_SUPT_0097	0097 SUB-ProS Glut_2	1	CS20230722_CLUS_0390	0390 SUB-ProS Glut_2	336	1
Di	D1	Di_D1_GCTGCATCACACAATT-1	CS20230722_CLAS_01	01 IT-ET Glut	1	CS20230722_SUBC_016	016 CA1-ProS Glut	1	CS20230722_SUPT_0073	0073 CA1-ProS Glut_5	0.56	CS20230722_CLUS_0289	0289 CA1-ProS Glut_5	343	0.56
Di	D1	Di_D1_GCTGCATCAGCAAATA-1	CS20230722_CLAS_07	07 CTX-MGE GABA	1	CS20230722_SUBC_052	052 Pvalb Gaba	1	CS20230722_SUPT_0212	0212 Pvalb Gaba_8	1	CS20230722_CLUS_0754	0754 Pvalb Gaba_8	601	1
Di	D1	Di_D1_GCTGCATCAGCCTAAC-1	CS20230722_CLAS_01	01 IT-ET Glut	1	CS20230722_SUBC_023	023 SUB-ProS Glut	1	CS20230722_SUPT_0097	0097 SUB-ProS Glut_2	1	CS20230722_CLUS_0388	0388 SUB-ProS Glut_2	333	1
Di	D1	Di_D1_GCTGCATCAGTCTATG-1	CS20230722_CLAS_07	07 CTX-MGE GABA	1	CS20230722_SUBC_050	050 Lamp5 Lhx6 Gaba	1	CS20230722_SUPT_0203	0203 Lamp5 Lhx6 Gaba_1	0.61	CS20230722_CLUS_0726	0726 Lamp5 Lhx6 Gaba_1	729	0.61
Di	D1	Di_D1_GCTGCATCATTAAGCT-1	CS20230722_CLAS_07	07 CTX-MGE GABA	1	CS20230722_SUBC_052	052 Pvalb Gaba	1	CS20230722_SUPT_0212	0212 Pvalb Gaba_8	0.9	CS20230722_CLUS_0754	0754 Pvalb Gaba_8	601	0.9
Di	D1	Di_D1_GCTGGATGTTTGGCTT-1	CS20230722_CLAS_01	01 IT-ET Glut	0.66	CS20230722_SUBC_019	019 L2/3 IT PPP Glut	1	CS20230722_SUPT_0086	0086 L2/3 IT PPP Glut_3	0.5	CS20230722_CLUS_0340	0340 L2/3 IT PPP Glut_3	305	0.5
Di	D1	Di_D1_GCTGGATGTTTGTGGA-1	CS20230722_CLAS_01	01 IT-ET Glut	1	CS20230722_SUBC_008	008 L2/3 IT ENT Glut	1	CS20230722_SUPT_0036	0036 L2/3 IT ENT Glut_4	0.99	CS20230722_CLUS_0132	0132 L2/3 IT ENT Glut_4	255	0.99
Di	D1	Di_D1_GCTGGTTCATCTAGCA-1	CS20230722_CLAS_31	31 OPC-Oligo	0.92	CS20230722_SUBC_327	327 Oligo NN	1	CS20230722_SUPT_1184	1184 MOL NN_4	0.97	CS20230722_CLUS_5285	5285 MOL NN_4	5231	0.97
Di	D1	Di_D1_GCTGGTTCATGCTCCC-1	CS20230722_CLAS_01	01 IT-ET Glut	1	CS20230722_SUBC_015	015 ENTmv-PA-COAp Glut	0.87	CS20230722_SUPT_0066	0066 ENTmv-PA-COAp Glut_1	1	CS20230722_CLUS_0254	0254 ENTmv-PA-COAp Glut_1	347	1
Di	D1	Di_D1_GCTGTACCACCTCAGG-1	CS20230722_CLAS_07	07 CTX-MGE GABA	1	CS20230722_SUBC_053	053 Sst Gaba	1	CS20230722_SUPT_0216	0216 Sst Gaba_3	1	CS20230722_CLUS_0767	0767 Sst Gaba_3	533	1
Di	D1	Di_D1_GCTGTACCACTAAGTT-1	CS20230722_CLAS_01	01 IT-ET Glut	1	CS20230722_SUBC_016	016 CA1-ProS Glut	1	CS20230722_SUPT_0073	0073 CA1-ProS Glut_5	0.52	CS20230722_CLUS_0291	0291 CA1-ProS Glut_5	357	0.52
Di	D1	Di_D1_GCTGTACCAGCTTAAT-1	CS20230722_CLAS_01	01 IT-ET Glut	0.99	CS20230722_SUBC_017	017 CA3 Glut	1	CS20230722_SUPT_0077	0077 CA3 Glut_3	0.98	CS20230722_CLUS_0311	0311 CA3 Glut_3	416	0.98
Di	D1	Di_D1_GCTGTACCATGGCCTG-1	CS20230722_CLAS_06	06 CTX-CGE GABA	1	CS20230722_SUBC_046	046 Vip Gaba	1	CS20230722_SUPT_0180	0180 Vip Gaba_8	1	CS20230722_CLUS_0653	0653 Vip Gaba_8	698	1
Di	D1	Di_D1_GCTGTACCATTGTTGG-1	CS20230722_CLAS_04	04 DG-IMN Glut	0.97	CS20230722_SUBC_037	037 DG Glut	1	CS20230722_SUPT_0137	0137 DG Glut_2	0.66	CS20230722_CLUS_0506	0506 DG Glut_2	1404	0.66
Di	D1	Di_D1_GCTGTGATCAAATCGC-1	CS20230722_CLAS_01	01 IT-ET Glut	1	CS20230722_SUBC_016	016 CA1-ProS Glut	1	CS20230722_SUPT_0071	0071 CA1-ProS Glut_3	0.7	CS20230722_CLUS_0282	0282 CA1-ProS Glut_3	368	0.7
Di	D1	Di_D1_GCTGTGATCAATGACC-1	CS20230722_CLAS_01	01 IT-ET Glut	0.99	CS20230722_SUBC_012	012 MEA Slc17a7 Glut	0.99	CS20230722_SUPT_0057	0057 MEA Slc17a7 Glut_3	1	CS20230722_CLUS_0214	0214 MEA Slc17a7 Glut_3	463	1
Di	D1	Di_D1_GCTGTGATCGACAAAG-1	CS20230722_CLAS_01	01 IT-ET Glut	1	CS20230722_SUBC_017	017 CA3 Glut	1	CS20230722_SUPT_0078	0078 CA3 Glut_4	1	CS20230722_CLUS_0314	0314 CA3 Glut_4	420	1
Di	D1	Di_D1_GCTGTGATCGATTTAG-1	CS20230722_CLAS_01	01 IT-ET Glut	1	CS20230722_SUBC_017	017 CA3 Glut	1	CS20230722_SUPT_0075	0075 CA3 Glut_1	0.98	CS20230722_CLUS_0296	0296 CA3 Glut_1	422	0.98
Di	D1	Di_D1_GCTGTGATCGGCTATG-1	CS20230722_CLAS_02	02 NP-CT-L6b Glut	1	CS20230722_SUBC_033	033 NP SUB Glut	1	CS20230722_SUPT_0128	0128 NP SUB Glut_2	0.86	CS20230722_CLUS_0482	0482 NP SUB Glut_2	96	0.86
Di	D1	Di_D1_GCTGTGATCTGTTGCC-1	CS20230722_CLAS_01	01 IT-ET Glut	0.99	CS20230722_SUBC_019	019 L2/3 IT PPP Glut	1	CS20230722_SUPT_0085	0085 L2/3 IT PPP Glut_2	1	CS20230722_CLUS_0336	0336 L2/3 IT PPP Glut_2	313	1
Di	D1	Di_D1_GCTGTGCAGCTTACTT-1	CS20230722_CLAS_01	01 IT-ET Glut	1	CS20230722_SUBC_017	017 CA3 Glut	1	CS20230722_SUPT_0075	0075 CA3 Glut_1	0.72	CS20230722_CLUS_0300	0300 CA3 Glut_1	431	0.72
Di	D1	Di_D1_GCTGTGCAGTAGAGGC-1	CS20230722_CLAS_01	01 IT-ET Glut	0.99	CS20230722_SUBC_012	012 MEA Slc17a7 Glut	1	CS20230722_SUPT_0055	0055 MEA Slc17a7 Glut_1	0.95	CS20230722_CLUS_0196	0196 MEA Slc17a7 Glut_1	458	0.95
Di	D1	Di_D1_GCTTAAATCCGTGACA-1	CS20230722_CLAS_01	01 IT-ET Glut	1	CS20230722_SUBC_016	016 CA1-ProS Glut	1	CS20230722_SUPT_0070	0070 CA1-ProS Glut_2	1	CS20230722_CLUS_0271	0271 CA1-ProS Glut_2	346	1
Di	D1	Di_D1_GCTTAAATCCTCATCA-1	CS20230722_CLAS_02	02 NP-CT-L6b Glut	1	CS20230722_SUBC_031	031 CT SUB Glut	1	CS20230722_SUPT_0121	0121 CT SUB Glut_2	0.92	CS20230722_CLUS_0460	0460 CT SUB Glut_2	55	0.92
Di	D1	Di_D1_GCTTAAATCGCACACA-1	CS20230722_CLAS_01	01 IT-ET Glut	1	CS20230722_SUBC_016	016 CA1-ProS Glut	0.97	CS20230722_SUPT_0073	0073 CA1-ProS Glut_5	1	CS20230722_CLUS_0290	0290 CA1-ProS Glut_5	355	1
Di	D1	Di_D1_GCTTAAATCTCGCCCA-1	CS20230722_CLAS_01	01 IT-ET Glut	1	CS20230722_SUBC_016	016 CA1-ProS Glut	1	CS20230722_SUPT_0074	0074 CA1-ProS Glut_6	0.94	CS20230722_CLUS_0293	0293 CA1-ProS Glut_6	318	0.94
Di	D1	Di_D1_GCTTAAATCTGTGAGT-1	CS20230722_CLAS_30	30 Astro-Epen	0.74	CS20230722_SUBC_318	318 Astro-NT NN	0.68	CS20230722_SUPT_1160	1160 Astro-NT NN_2	0.69	CS20230722_CLUS_5214	5214 Astro-NT NN_2	14956	0.69
Di	D1	Di_D1_GCTTAAATCTTTGACT-1	CS20230722_CLAS_01	01 IT-ET Glut	1	CS20230722_SUBC_023	023 SUB-ProS Glut	0.85	CS20230722_SUPT_0096	0096 SUB-ProS Glut_1	0.93	CS20230722_CLUS_0387	0387 SUB-ProS Glut_1	372	0.93
Di	D1	Di_D1_GCTTAACAGAGAAGGG-1	CS20230722_CLAS_01	01 IT-ET Glut	1	CS20230722_SUBC_016	016 CA1-ProS Glut	1	CS20230722_SUPT_0072	0072 CA1-ProS Glut_4	0.99	CS20230722_CLUS_0284	0284 CA1-ProS Glut_4	350	0.99
Di	D1	Di_D1_GCTTAACAGCATTATG-1	CS20230722_CLAS_01	01 IT-ET Glut	1	CS20230722_SUBC_016	016 CA1-ProS Glut	1	CS20230722_SUPT_0069	0069 CA1-ProS Glut_1	1	CS20230722_CLUS_0269	0269 CA1-ProS Glut_1	358	1
Di	D1	Di_D1_GCTTAACAGGCCGGAA-1	CS20230722_CLAS_01	01 IT-ET Glut	1	CS20230722_SUBC_017	017 CA3 Glut	1	CS20230722_SUPT_0079	0079 CA3 Glut_5	1	CS20230722_CLUS_0316	0316 CA3 Glut_5	417	1
Di	D1	Di_D1_GCTTAACAGTACTGGT-1	CS20230722_CLAS_01	01 IT-ET Glut	1	CS20230722_SUBC_017	017 CA3 Glut	1	CS20230722_SUPT_0076	0076 CA3 Glut_2	0.99	CS20230722_CLUS_0304	0304 CA3 Glut_2	426	0.99
Di	D1	Di_D1_GCTTACCTCAAGCCTG-1	CS20230722_CLAS_06	06 CTX-CGE GABA	1	CS20230722_SUBC_048	048 RHP-COA Ndnf Gaba	1	CS20230722_SUPT_0198	0198 RHP-COA Ndnf Gaba_6	1	CS20230722_CLUS_0704	0704 RHP-COA Ndnf Gaba_6	672	1
Di	D1	Di_D1_GCTTACCTCAGCAAAG-1	CS20230722_CLAS_01	01 IT-ET Glut	1	CS20230722_SUBC_012	012 MEA Slc17a7 Glut	1	CS20230722_SUPT_0057	0057 MEA Slc17a7 Glut_3	1	CS20230722_CLUS_0214	0214 MEA Slc17a7 Glut_3	463	1
Di	D1	Di_D1_GCTTACCTCTAAGTCA-1	CS20230722_CLAS_01	01 IT-ET Glut	1	CS20230722_SUBC_008	008 L2/3 IT ENT Glut	1	CS20230722_SUPT_0036	0036 L2/3 IT ENT Glut_4	1	CS20230722_CLUS_0132	0132 L2/3 IT ENT Glut_4	255	1
Di	D1	Di_D1_GCTTAGTAGACTTATG-1	CS20230722_CLAS_01	01 IT-ET Glut	1	CS20230722_SUBC_016	016 CA1-ProS Glut	0.69	CS20230722_SUPT_0071	0071 CA1-ProS Glut_3	0.48	CS20230722_CLUS_0279	0279 CA1-ProS Glut_3	345	0.48
Di	D1	Di_D1_GCTTAGTAGCCTGATG-1	CS20230722_CLAS_01	01 IT-ET Glut	1	CS20230722_SUBC_013	013 COAp Grxcr2 Glut	1	CS20230722_SUPT_0059	0059 COAp Grxcr2 Glut_2	1	CS20230722_CLUS_0217	0217 COAp Grxcr2 Glut_2	257	1
Di	D1	Di_D1_GCTTAGTAGGCGCTAC-1	CS20230722_CLAS_01	01 IT-ET Glut	1	CS20230722_SUBC_019	019 L2/3 IT PPP Glut	1	CS20230722_SUPT_0086	0086 L2/3 IT PPP Glut_3	0.97	CS20230722_CLUS_0340	0340 L2/3 IT PPP Glut_3	305	0.97
Di	D1	Di_D1_GCTTAGTAGGGTTATC-1	CS20230722_CLAS_01	01 IT-ET Glut	0.91	CS20230722_SUBC_018	018 L2 IT PPP-APr Glut	1	CS20230722_SUPT_0081	0081 L2 IT PPP-APr Glut_2	0.98	CS20230722_CLUS_0323	0323 L2 IT PPP-APr Glut_2	4	0.98
Di	D1	Di_D1_GCTTATCGTATTCGCT-1	CS20230722_CLAS_06	06 CTX-CGE GABA	0.78	CS20230722_SUBC_048	048 RHP-COA Ndnf Gaba	1	CS20230722_SUPT_0195	0195 RHP-COA Ndnf Gaba_3	0.97	CS20230722_CLUS_0694	0694 RHP-COA Ndnf Gaba_3	671	0.97
Di	D1	Di_D1_GCTTATCGTCATCATC-1	CS20230722_CLAS_01	01 IT-ET Glut	1	CS20230722_SUBC_016	016 CA1-ProS Glut	1	CS20230722_SUPT_0070	0070 CA1-ProS Glut_2	0.73	CS20230722_CLUS_0277	0277 CA1-ProS Glut_2	370	0.73
Di	D1	Di_D1_GCTTATCGTGGAAGGC-1	CS20230722_CLAS_06	06 CTX-CGE GABA	0.54	CS20230722_SUBC_046	046 Vip Gaba	1	CS20230722_SUPT_0177	0177 Vip Gaba_5	0.43	CS20230722_CLUS_0644	0644 Vip Gaba_5	651	0.43
Di	D1	Di_D1_GCTTATCGTTATGTGG-1	CS20230722_CLAS_01	01 IT-ET Glut	1	CS20230722_SUBC_017	017 CA3 Glut	1	CS20230722_SUPT_0078	0078 CA3 Glut_4	0.78	CS20230722_CLUS_0314	0314 CA3 Glut_4	420	0.78
Di	D1	Di_D1_GCTTATCGTTGGTTAG-1	CS20230722_CLAS_02	02 NP-CT-L6b Glut	1	CS20230722_SUBC_033	033 NP SUB Glut	1	CS20230722_SUPT_0128	0128 NP SUB Glut_2	1	CS20230722_CLUS_0479	0479 NP SUB Glut_2	93	1
Di	D1	Di_D1_GCTTCGCGTAATTAGC-1	CS20230722_CLAS_04	04 DG-IMN Glut	1	CS20230722_SUBC_037	037 DG Glut	1	CS20230722_SUPT_0139	0139 DG Glut_4	0.72	CS20230722_CLUS_0510	0510 DG Glut_4	1407	0.72
Di	D1	Di_D1_GCTTCGCGTCATAACG-1	CS20230722_CLAS_01	01 IT-ET Glut	1	CS20230722_SUBC_017	017 CA3 Glut	1	CS20230722_SUPT_0078	0078 CA3 Glut_4	1	CS20230722_CLUS_0314	0314 CA3 Glut_4	420	1
Di	D1	Di_D1_GCTTCGCGTTTCCGGC-1	CS20230722_CLAS_04	04 DG-IMN Glut	1	CS20230722_SUBC_037	037 DG Glut	1	CS20230722_SUPT_0136	0136 DG Glut_1	0.62	CS20230722_CLUS_0503	0503 DG Glut_1	1399	0.62
Di	D1	Di_D1_GCTTGACCAACCTGGT-1	CS20230722_CLAS_01	01 IT-ET Glut	1	CS20230722_SUBC_017	017 CA3 Glut	1	CS20230722_SUPT_0077	0077 CA3 Glut_3	0.96	CS20230722_CLUS_0311	0311 CA3 Glut_3	416	0.96
Di	D1	Di_D1_GCTTGACCACAGAAAC-1	CS20230722_CLAS_01	01 IT-ET Glut	1	CS20230722_SUBC_017	017 CA3 Glut	1	CS20230722_SUPT_0078	0078 CA3 Glut_4	1	CS20230722_CLUS_0314	0314 CA3 Glut_4	420	1
Di	D1	Di_D1_GCTTGACCACCTCGCT-1	CS20230722_CLAS_01	01 IT-ET Glut	1	CS20230722_SUBC_023	023 SUB-ProS Glut	1	CS20230722_SUPT_0097	0097 SUB-ProS Glut_2	0.93	CS20230722_CLUS_0391	0391 SUB-ProS Glut_2	365	0.93
Di	D1	Di_D1_GCTTGACCATGGCCTG-1	CS20230722_CLAS_01	01 IT-ET Glut	0.77	CS20230722_SUBC_016	016 CA1-ProS Glut	1	CS20230722_SUPT_0071	0071 CA1-ProS Glut_3	0.49	CS20230722_CLUS_0279	0279 CA1-ProS Glut_3	345	0.49
Di	D1	Di_D1_GCTTGACCATTCCTGT-1	CS20230722_CLAS_01	01 IT-ET Glut	1	CS20230722_SUBC_023	023 SUB-ProS Glut	1	CS20230722_SUPT_0097	0097 SUB-ProS Glut_2	1	CS20230722_CLUS_0389	0389 SUB-ProS Glut_2	335	1
Di	D1	Di_D1_GCTTGTTGTGGACCTG-1	CS20230722_CLAS_07	07 CTX-MGE GABA	0.93	CS20230722_SUBC_050	050 Lamp5 Lhx6 Gaba	1	CS20230722_SUPT_0203	0203 Lamp5 Lhx6 Gaba_1	1	CS20230722_CLUS_0728	0728 Lamp5 Lhx6 Gaba_1	727	1
Di	D1	Di_D1_GCTTGTTGTTACATCC-1	CS20230722_CLAS_01	01 IT-ET Glut	0.72	CS20230722_SUBC_016	016 CA1-ProS Glut	1	CS20230722_SUPT_0072	0072 CA1-ProS Glut_4	0.96	CS20230722_CLUS_0286	0286 CA1-ProS Glut_4	354	0.96
Di	D1	Di_D1_GCTTGTTGTTGTTGTC-1	CS20230722_CLAS_01	01 IT-ET Glut	1	CS20230722_SUBC_017	017 CA3 Glut	1	CS20230722_SUPT_0078	0078 CA3 Glut_4	1	CS20230722_CLUS_0313	0313 CA3 Glut_4	419	1
Di	D1	Di_D1_GCTTTACGTAAGCTTG-1	CS20230722_CLAS_01	01 IT-ET Glut	1	CS20230722_SUBC_017	017 CA3 Glut	1	CS20230722_SUPT_0078	0078 CA3 Glut_4	0.98	CS20230722_CLUS_0314	0314 CA3 Glut_4	420	0.98
Di	D1	Di_D1_GCTTTACGTAATAGCT-1	CS20230722_CLAS_01	01 IT-ET Glut	1	CS20230722_SUBC_023	023 SUB-ProS Glut	1	CS20230722_SUPT_0096	0096 SUB-ProS Glut_1	0.98	CS20230722_CLUS_0387	0387 SUB-ProS Glut_1	372	0.98
Di	D1	Di_D1_GCTTTACGTCGTTACT-1	CS20230722_CLAS_01	01 IT-ET Glut	1	CS20230722_SUBC_016	016 CA1-ProS Glut	1	CS20230722_SUPT_0069	0069 CA1-ProS Glut_1	0.81	CS20230722_CLUS_0265	0265 CA1-ProS Glut_1	331	0.81
Di	D1	Di_D1_GCTTTACGTTGCACGG-1	CS20230722_CLAS_01	01 IT-ET Glut	0.99	CS20230722_SUBC_019	019 L2/3 IT PPP Glut	1	CS20230722_SUPT_0085	0085 L2/3 IT PPP Glut_2	0.75	CS20230722_CLUS_0336	0336 L2/3 IT PPP Glut_2	313	0.75
Di	D1	Di_D1_GCTTTACGTTGCGCGA-1	CS20230722_CLAS_01	01 IT-ET Glut	1	CS20230722_SUBC_016	016 CA1-ProS Glut	1	CS20230722_SUPT_0072	0072 CA1-ProS Glut_4	1	CS20230722_CLUS_0286	0286 CA1-ProS Glut_4	354	1
Di	D1	Di_D1_GCTTTACGTTGTTCAC-1	CS20230722_CLAS_01	01 IT-ET Glut	0.5	CS20230722_SUBC_016	016 CA1-ProS Glut	1	CS20230722_SUPT_0072	0072 CA1-ProS Glut_4	0.98	CS20230722_CLUS_0286	0286 CA1-ProS Glut_4	354	0.98
Di	D1	Di_D1_GCTTTACGTTTAACGG-1	CS20230722_CLAS_01	01 IT-ET Glut	1	CS20230722_SUBC_016	016 CA1-ProS Glut	1	CS20230722_SUPT_0072	0072 CA1-ProS Glut_4	0.52	CS20230722_CLUS_0286	0286 CA1-ProS Glut_4	354	0.52
Di	D1	Di_D1_GCTTTATTCAAAGGCA-1	CS20230722_CLAS_04	04 DG-IMN Glut	0.74	CS20230722_SUBC_037	037 DG Glut	1	CS20230722_SUPT_0137	0137 DG Glut_2	0.78	CS20230722_CLUS_0506	0506 DG Glut_2	1404	0.78
Di	D1	Di_D1_GCTTTATTCAGGCTAT-1	CS20230722_CLAS_06	06 CTX-CGE GABA	1	CS20230722_SUBC_048	048 RHP-COA Ndnf Gaba	1	CS20230722_SUPT_0197	0197 RHP-COA Ndnf Gaba_5	1	CS20230722_CLUS_0703	0703 RHP-COA Ndnf Gaba_5	676	1
Di	D1	Di_D1_GCTTTATTCGTCAAGT-1	CS20230722_CLAS_07	07 CTX-MGE GABA	0.71	CS20230722_SUBC_052	052 Pvalb Gaba	0.95	CS20230722_SUPT_0212	0212 Pvalb Gaba_8	0.44	CS20230722_CLUS_0754	0754 Pvalb Gaba_8	601	0.44
Di	D1	Di_D1_GCTTTATTCTCCTCTT-1	CS20230722_CLAS_01	01 IT-ET Glut	0.99	CS20230722_SUBC_017	017 CA3 Glut	0.97	CS20230722_SUPT_0078	0078 CA3 Glut_4	0.81	CS20230722_CLUS_0314	0314 CA3 Glut_4	420	0.81
Di	D1	Di_D1_GCTTTATTCTTAGTCT-1	CS20230722_CLAS_04	04 DG-IMN Glut	1	CS20230722_SUBC_037	037 DG Glut	1	CS20230722_SUPT_0139	0139 DG Glut_4	0.71	CS20230722_CLUS_0510	0510 DG Glut_4	1407	0.71
Di	D1	Di_D1_GCTTTATTCTTAGTGA-1	CS20230722_CLAS_07	07 CTX-MGE GABA	0.94	CS20230722_SUBC_052	052 Pvalb Gaba	0.99	CS20230722_SUPT_0209	0209 Pvalb Gaba_5	1	CS20230722_CLUS_0748	0748 Pvalb Gaba_5	602	1
Di	D1	Di_D1_GCTTTATTCTTGGACG-1	CS20230722_CLAS_01	01 IT-ET Glut	1	CS20230722_SUBC_019	019 L2/3 IT PPP Glut	1	CS20230722_SUPT_0086	0086 L2/3 IT PPP Glut_3	1	CS20230722_CLUS_0340	0340 L2/3 IT PPP Glut_3	305	1
Di	D1	Di_D1_GCTTTATTCTTGTCTG-1	CS20230722_CLAS_01	01 IT-ET Glut	1	CS20230722_SUBC_016	016 CA1-ProS Glut	0.93	CS20230722_SUPT_0070	0070 CA1-ProS Glut_2	0.85	CS20230722_CLUS_0274	0274 CA1-ProS Glut_2	353	0.85
Di	D1	Di_D1_GCTTTCATCCTGAGTG-1	CS20230722_CLAS_01	01 IT-ET Glut	0.99	CS20230722_SUBC_017	017 CA3 Glut	1	CS20230722_SUPT_0077	0077 CA3 Glut_3	1	CS20230722_CLUS_0312	0312 CA3 Glut_3	423	1
Di	D1	Di_D1_GCTTTGTGTATTGTCC-1	CS20230722_CLAS_01	01 IT-ET Glut	1	CS20230722_SUBC_017	017 CA3 Glut	1	CS20230722_SUPT_0078	0078 CA3 Glut_4	1	CS20230722_CLUS_0314	0314 CA3 Glut_4	420	1
Di	D1	Di_D1_GCTTTGTGTCATTACC-1	CS20230722_CLAS_01	01 IT-ET Glut	1	CS20230722_SUBC_023	023 SUB-ProS Glut	1	CS20230722_SUPT_0097	0097 SUB-ProS Glut_2	1	CS20230722_CLUS_0390	0390 SUB-ProS Glut_2	336	1
Di	D1	Di_D1_GCTTTGTGTTAATGCG-1	CS20230722_CLAS_01	01 IT-ET Glut	1	CS20230722_SUBC_017	017 CA3 Glut	1	CS20230722_SUPT_0076	0076 CA3 Glut_2	0.75	CS20230722_CLUS_0305	0305 CA3 Glut_2	427	0.75
Di	D1	Di_D1_GCTTTGTGTTACATCC-1	CS20230722_CLAS_01	01 IT-ET Glut	0.57	CS20230722_SUBC_017	017 CA3 Glut	0.87	CS20230722_SUPT_0075	0075 CA3 Glut_1	0.32	CS20230722_CLUS_0296	0296 CA3 Glut_1	422	0.32
Di	D1	Di_D1_GCTTTGTGTTGCTGGG-1	CS20230722_CLAS_04	04 DG-IMN Glut	1	CS20230722_SUBC_037	037 DG Glut	1	CS20230722_SUPT_0137	0137 DG Glut_2	0.99	CS20230722_CLUS_0506	0506 DG Glut_2	1404	0.99
Di	D1	Di_D1_GCTTTGTGTTGGATAT-1	CS20230722_CLAS_04	04 DG-IMN Glut	0.98	CS20230722_SUBC_037	037 DG Glut	1	CS20230722_SUPT_0137	0137 DG Glut_2	0.95	CS20230722_CLUS_0506	0506 DG Glut_2	1404	0.95
Di	D1	Di_D1_GGAAACTCAAACGGGC-1	CS20230722_CLAS_04	04 DG-IMN Glut	1	CS20230722_SUBC_037	037 DG Glut	1	CS20230722_SUPT_0137	0137 DG Glut_2	1	CS20230722_CLUS_0505	0505 DG Glut_2	1403	1
Di	D1	Di_D1_GGAAACTCATAAGCAA-1	CS20230722_CLAS_01	01 IT-ET Glut	0.99	CS20230722_SUBC_017	017 CA3 Glut	1	CS20230722_SUPT_0079	0079 CA3 Glut_5	1	CS20230722_CLUS_0316	0316 CA3 Glut_5	417	1
Di	D1	Di_D1_GGAAACTCATAATCGT-1	CS20230722_CLAS_01	01 IT-ET Glut	0.99	CS20230722_SUBC_016	016 CA1-ProS Glut	1	CS20230722_SUPT_0069	0069 CA1-ProS Glut_1	0.97	CS20230722_CLUS_0262	0262 CA1-ProS Glut_1	328	0.97
Di	D1	Di_D1_GGAACAATCACAGACT-1	CS20230722_CLAS_01	01 IT-ET Glut	1	CS20230722_SUBC_017	017 CA3 Glut	0.38	CS20230722_SUPT_0077	0077 CA3 Glut_3	0.99	CS20230722_CLUS_0311	0311 CA3 Glut_3	416	0.99
Di	D1	Di_D1_GGAACAATCCTAAATG-1	CS20230722_CLAS_01	01 IT-ET Glut	1	CS20230722_SUBC_016	016 CA1-ProS Glut	1	CS20230722_SUPT_0069	0069 CA1-ProS Glut_1	0.82	CS20230722_CLUS_0265	0265 CA1-ProS Glut_1	331	0.82
Di	D1	Di_D1_GGAACCACAACACTTG-1	CS20230722_CLAS_04	04 DG-IMN Glut	1	CS20230722_SUBC_037	037 DG Glut	1	CS20230722_SUPT_0137	0137 DG Glut_2	0.98	CS20230722_CLUS_0506	0506 DG Glut_2	1404	0.98
Di	D1	Di_D1_GGAACCACATAAGTTC-1	CS20230722_CLAS_01	01 IT-ET Glut	0.99	CS20230722_SUBC_023	023 SUB-ProS Glut	1	CS20230722_SUPT_0098	0098 SUB-ProS Glut_3	0.67	CS20230722_CLUS_0396	0396 SUB-ProS Glut_3	371	0.67
Di	D1	Di_D1_GGAACCTGTCCCGGAA-1	CS20230722_CLAS_01	01 IT-ET Glut	0.99	CS20230722_SUBC_023	023 SUB-ProS Glut	0.67	CS20230722_SUPT_0097	0097 SUB-ProS Glut_2	0.61	CS20230722_CLUS_0389	0389 SUB-ProS Glut_2	335	0.61
Di	D1	Di_D1_GGAACCTGTGCTCCGT-1	CS20230722_CLAS_01	01 IT-ET Glut	1	CS20230722_SUBC_016	016 CA1-ProS Glut	0.73	CS20230722_SUPT_0071	0071 CA1-ProS Glut_3	0.53	CS20230722_CLUS_0279	0279 CA1-ProS Glut_3	345	0.53
Di	D1	Di_D1_GGAACCTGTGGGTGAA-1	CS20230722_CLAS_07	07 CTX-MGE GABA	1	CS20230722_SUBC_053	053 Sst Gaba	1	CS20230722_SUPT_0216	0216 Sst Gaba_3	0.86	CS20230722_CLUS_0769	0769 Sst Gaba_3	540	0.86
Di	D1	Di_D1_GGAACCTGTGTTAGCA-1	CS20230722_CLAS_02	02 NP-CT-L6b Glut	1	CS20230722_SUBC_028	028 L6b/CT ENT Glut	0.98	CS20230722_SUPT_0109	0109 L6b/CT ENT Glut_4	1	CS20230722_CLUS_0421	0421 L6b/CT ENT Glut_4	44	1
Di	D1	Di_D1_GGAACGGTCAAAGGCA-1	CS20230722_CLAS_01	01 IT-ET Glut	1	CS20230722_SUBC_016	016 CA1-ProS Glut	1	CS20230722_SUPT_0069	0069 CA1-ProS Glut_1	0.99	CS20230722_CLUS_0270	0270 CA1-ProS Glut_1	359	0.99
Di	D1	Di_D1_GGAACTAAGATGGACA-1	CS20230722_CLAS_01	01 IT-ET Glut	1	CS20230722_SUBC_016	016 CA1-ProS Glut	1	CS20230722_SUPT_0070	0070 CA1-ProS Glut_2	1	CS20230722_CLUS_0273	0273 CA1-ProS Glut_2	352	1
Di	D1	Di_D1_GGAACTAAGCATTTCT-1	CS20230722_CLAS_30	30 Astro-Epen	0.84	CS20230722_SUBC_319	319 Astro-TE NN	1	CS20230722_SUPT_1163	1163 Astro-TE NN_3	0.54	CS20230722_CLUS_5225	5225 Astro-TE NN_3	14939	0.54
Di	D1	Di_D1_GGAACTAAGGGATGCG-1	CS20230722_CLAS_01	01 IT-ET Glut	1	CS20230722_SUBC_013	013 COAp Grxcr2 Glut	1	CS20230722_SUPT_0059	0059 COAp Grxcr2 Glut_2	0.64	CS20230722_CLUS_0217	0217 COAp Grxcr2 Glut_2	257	0.64
Di	D1	Di_D1_GGAAGCTAGAAGGTGC-1	CS20230722_CLAS_01	01 IT-ET Glut	1	CS20230722_SUBC_015	015 ENTmv-PA-COAp Glut	1	CS20230722_SUPT_0066	0066 ENTmv-PA-COAp Glut_1	0.91	CS20230722_CLUS_0253	0253 ENTmv-PA-COAp Glut_1	366	0.91
Di	D1	Di_D1_GGAAGCTAGCGGTTAT-1	CS20230722_CLAS_01	01 IT-ET Glut	0.93	CS20230722_SUBC_016	016 CA1-ProS Glut	1	CS20230722_SUPT_0070	0070 CA1-ProS Glut_2	0.95	CS20230722_CLUS_0273	0273 CA1-ProS Glut_2	352	0.95
Di	D1	Di_D1_GGAAGCTAGCTAATTG-1	CS20230722_CLAS_01	01 IT-ET Glut	1	CS20230722_SUBC_016	016 CA1-ProS Glut	1	CS20230722_SUPT_0070	0070 CA1-ProS Glut_2	0.77	CS20230722_CLUS_0273	0273 CA1-ProS Glut_2	352	0.77
Di	D1	Di_D1_GGAAGCTAGGAACGCG-1	CS20230722_CLAS_07	07 CTX-MGE GABA	0.38	CS20230722_SUBC_053	053 Sst Gaba	0.57	CS20230722_SUPT_0230	0230 Sst Gaba_17	0.34	CS20230722_CLUS_0824	0824 Sst Gaba_17	1126	0.34
Di	D1	Di_D1_GGAAGCTAGGAGGACT-1	CS20230722_CLAS_01	01 IT-ET Glut	0.95	CS20230722_SUBC_017	017 CA3 Glut	1	CS20230722_SUPT_0075	0075 CA3 Glut_1	0.5	CS20230722_CLUS_0300	0300 CA3 Glut_1	431	0.5
Di	D1	Di_D1_GGAAGCTAGTACTGGT-1	CS20230722_CLAS_04	04 DG-IMN Glut	0.86	CS20230722_SUBC_037	037 DG Glut	1	CS20230722_SUPT_0137	0137 DG Glut_2	0.65	CS20230722_CLUS_0505	0505 DG Glut_2	1403	0.65
Di	D1	Di_D1_GGAAGCTAGTCACTAA-1	CS20230722_CLAS_01	01 IT-ET Glut	1	CS20230722_SUBC_011	011 L2 IT ENT-po Glut	1	CS20230722_SUPT_0054	0054 L2 IT ENT-po Glut_4	0.86	CS20230722_CLUS_0191	0191 L2 IT ENT-po Glut_4	247	0.86
Di	D1	Di_D1_GGAAGTATCGCTTGCT-1	CS20230722_CLAS_01	01 IT-ET Glut	1	CS20230722_SUBC_017	017 CA3 Glut	1	CS20230722_SUPT_0078	0078 CA3 Glut_4	0.73	CS20230722_CLUS_0314	0314 CA3 Glut_4	420	0.73
Di	D1	Di_D1_GGAAGTATCTTAGGAC-1	CS20230722_CLAS_04	04 DG-IMN Glut	1	CS20230722_SUBC_037	037 DG Glut	1	CS20230722_SUPT_0139	0139 DG Glut_4	0.86	CS20230722_CLUS_0510	0510 DG Glut_4	1407	0.86
Di	D1	Di_D1_GGAATCTTCAATCTCT-1	CS20230722_CLAS_07	07 CTX-MGE GABA	1	CS20230722_SUBC_050	050 Lamp5 Lhx6 Gaba	1	CS20230722_SUPT_0203	0203 Lamp5 Lhx6 Gaba_1	1	CS20230722_CLUS_0731	0731 Lamp5 Lhx6 Gaba_1	726	1
Di	D1	Di_D1_GGAATCTTCCATAATG-1	CS20230722_CLAS_01	01 IT-ET Glut	1	CS20230722_SUBC_016	016 CA1-ProS Glut	1	CS20230722_SUPT_0071	0071 CA1-ProS Glut_3	0.97	CS20230722_CLUS_0280	0280 CA1-ProS Glut_3	349	0.97
Di	D1	Di_D1_GGAATCTTCTAATCCT-1	CS20230722_CLAS_01	01 IT-ET Glut	1	CS20230722_SUBC_016	016 CA1-ProS Glut	1	CS20230722_SUPT_0072	0072 CA1-ProS Glut_4	0.97	CS20230722_CLUS_0284	0284 CA1-ProS Glut_4	350	0.97
Di	D1	Di_D1_GGAATCTTCTTAGTGA-1	CS20230722_CLAS_01	01 IT-ET Glut	1	CS20230722_SUBC_023	023 SUB-ProS Glut	1	CS20230722_SUPT_0097	0097 SUB-ProS Glut_2	0.98	CS20230722_CLUS_0388	0388 SUB-ProS Glut_2	333	0.98
Di	D1	Di_D1_GGACAGCCAAATACCT-1	CS20230722_CLAS_04	04 DG-IMN Glut	1	CS20230722_SUBC_037	037 DG Glut	1	CS20230722_SUPT_0139	0139 DG Glut_4	0.58	CS20230722_CLUS_0510	0510 DG Glut_4	1407	0.58
Di	D1	Di_D1_GGACAGCCAATATGGA-1	CS20230722_CLAS_01	01 IT-ET Glut	0.75	CS20230722_SUBC_025	025 CA2-FC-IG Glut	0.74	CS20230722_SUPT_0100	0100 CA2-FC-IG Glut_1	1	CS20230722_CLUS_0399	0399 CA2-FC-IG Glut_1	433	1
Di	D1	Di_D1_GGACAGCCAGCAACCT-1	CS20230722_CLAS_01	01 IT-ET Glut	1	CS20230722_SUBC_017	017 CA3 Glut	1	CS20230722_SUPT_0075	0075 CA3 Glut_1	0.48	CS20230722_CLUS_0298	0298 CA3 Glut_1	429	0.48
Di	D1	Di_D1_GGACATAAGACAAAGT-1	CS20230722_CLAS_01	01 IT-ET Glut	1	CS20230722_SUBC_017	017 CA3 Glut	1	CS20230722_SUPT_0077	0077 CA3 Glut_3	0.69	CS20230722_CLUS_0312	0312 CA3 Glut_3	423	0.69
Di	D1	Di_D1_GGACATAAGCACGATT-1	CS20230722_CLAS_01	01 IT-ET Glut	1	CS20230722_SUBC_017	017 CA3 Glut	1	CS20230722_SUPT_0075	0075 CA3 Glut_1	0.99	CS20230722_CLUS_0301	0301 CA3 Glut_1	435	0.99
Di	D1	Di_D1_GGACATAAGCGAAGTA-1	CS20230722_CLAS_01	01 IT-ET Glut	0.99	CS20230722_SUBC_016	016 CA1-ProS Glut	1	CS20230722_SUPT_0072	0072 CA1-ProS Glut_4	0.98	CS20230722_CLUS_0285	0285 CA1-ProS Glut_4	351	0.98
Di	D1	Di_D1_GGACATAAGCTCAAAC-1	CS20230722_CLAS_02	02 NP-CT-L6b Glut	1	CS20230722_SUBC_028	028 L6b/CT ENT Glut	1	CS20230722_SUPT_0106	0106 L6b/CT ENT Glut_1	0.53	CS20230722_CLUS_0412	0412 L6b/CT ENT Glut_1	46	0.53
Di	D1	Di_D1_GGACATAAGTTAGACC-1	CS20230722_CLAS_04	04 DG-IMN Glut	0.99	CS20230722_SUBC_037	037 DG Glut	1	CS20230722_SUPT_0137	0137 DG Glut_2	0.67	CS20230722_CLUS_0506	0506 DG Glut_2	1404	0.67
Di	D1	Di_D1_GGACCGAAGAACCTGT-1	CS20230722_CLAS_02	02 NP-CT-L6b Glut	0.89	CS20230722_SUBC_028	028 L6b/CT ENT Glut	1	CS20230722_SUPT_0106	0106 L6b/CT ENT Glut_1	0.75	CS20230722_CLUS_0413	0413 L6b/CT ENT Glut_1	49	0.75
Di	D1	Di_D1_GGACCGAAGCAAGACA-1	CS20230722_CLAS_01	01 IT-ET Glut	0.99	CS20230722_SUBC_017	017 CA3 Glut	1	CS20230722_SUPT_0076	0076 CA3 Glut_2	0.73	CS20230722_CLUS_0305	0305 CA3 Glut_2	427	0.73
Di	D1	Di_D1_GGACCGAAGGAGTCTT-1	CS20230722_CLAS_04	04 DG-IMN Glut	1	CS20230722_SUBC_037	037 DG Glut	1	CS20230722_SUPT_0137	0137 DG Glut_2	0.65	CS20230722_CLUS_0506	0506 DG Glut_2	1404	0.65
Di	D1	Di_D1_GGACCGAAGTCATTTC-1	CS20230722_CLAS_01	01 IT-ET Glut	1	CS20230722_SUBC_017	017 CA3 Glut	1	CS20230722_SUPT_0075	0075 CA3 Glut_1	1	CS20230722_CLUS_0296	0296 CA3 Glut_1	422	1
Di	D1	Di_D1_GGACCTCAGGGTGAAC-1	CS20230722_CLAS_01	01 IT-ET Glut	1	CS20230722_SUBC_016	016 CA1-ProS Glut	1	CS20230722_SUPT_0070	0070 CA1-ProS Glut_2	0.99	CS20230722_CLUS_0272	0272 CA1-ProS Glut_2	348	0.99
Di	D1	Di_D1_GGACCTCAGTCTCACC-1	CS20230722_CLAS_01	01 IT-ET Glut	1	CS20230722_SUBC_016	016 CA1-ProS Glut	1	CS20230722_SUPT_0071	0071 CA1-ProS Glut_3	1	CS20230722_CLUS_0279	0279 CA1-ProS Glut_3	345	1
Di	D1	Di_D1_GGACGAAGTGTCCTGC-1	CS20230722_CLAS_01	01 IT-ET Glut	1	CS20230722_SUBC_016	016 CA1-ProS Glut	1	CS20230722_SUPT_0069	0069 CA1-ProS Glut_1	0.83	CS20230722_CLUS_0269	0269 CA1-ProS Glut_1	358	0.83
Di	D1	Di_D1_GGACGAAGTTCAAGCA-1	CS20230722_CLAS_01	01 IT-ET Glut	1	CS20230722_SUBC_017	017 CA3 Glut	1	CS20230722_SUPT_0079	0079 CA3 Glut_5	1	CS20230722_CLUS_0317	0317 CA3 Glut_5	418	1
Di	D1	Di_D1_GGACGAAGTTGTTCAC-1	CS20230722_CLAS_07	07 CTX-MGE GABA	1	CS20230722_SUBC_053	053 Sst Gaba	1	CS20230722_SUPT_0216	0216 Sst Gaba_3	1	CS20230722_CLUS_0774	0774 Sst Gaba_3	545	1
Di	D1	Di_D1_GGACGGATCGCTAAGT-1	CS20230722_CLAS_01	01 IT-ET Glut	1	CS20230722_SUBC_017	017 CA3 Glut	1	CS20230722_SUPT_0078	0078 CA3 Glut_4	1	CS20230722_CLUS_0314	0314 CA3 Glut_4	420	1
Di	D1	Di_D1_GGACGGATCTAAATCG-1	CS20230722_CLAS_01	01 IT-ET Glut	0.91	CS20230722_SUBC_016	016 CA1-ProS Glut	1	CS20230722_SUPT_0072	0072 CA1-ProS Glut_4	0.43	CS20230722_CLUS_0286	0286 CA1-ProS Glut_4	354	0.43
Di	D1	Di_D1_GGACTAAAGCACTTGG-1	CS20230722_CLAS_02	02 NP-CT-L6b Glut	1	CS20230722_SUBC_034	034 NP PPP Glut	1	CS20230722_SUPT_0129	0129 NP PPP Glut_1	1	CS20230722_CLUS_0484	0484 NP PPP Glut_1	41	1
Di	D1	Di_D1_GGACTAAAGCCTAATA-1	CS20230722_CLAS_04	04 DG-IMN Glut	0.99	CS20230722_SUBC_037	037 DG Glut	1	CS20230722_SUPT_0136	0136 DG Glut_1	0.52	CS20230722_CLUS_0502	0502 DG Glut_1	1398	0.52
Di	D1	Di_D1_GGACTAAAGCTCCCTG-1	CS20230722_CLAS_04	04 DG-IMN Glut	1	CS20230722_SUBC_037	037 DG Glut	1	CS20230722_SUPT_0139	0139 DG Glut_4	0.76	CS20230722_CLUS_0510	0510 DG Glut_4	1407	0.76
Di	D1	Di_D1_GGACTAAAGGAGGACT-1	CS20230722_CLAS_01	01 IT-ET Glut	1	CS20230722_SUBC_017	017 CA3 Glut	1	CS20230722_SUPT_0076	0076 CA3 Glut_2	0.67	CS20230722_CLUS_0305	0305 CA3 Glut_2	427	0.67
Di	D1	Di_D1_GGACTAAAGGTTTACA-1	CS20230722_CLAS_01	01 IT-ET Glut	1	CS20230722_SUBC_017	017 CA3 Glut	1	CS20230722_SUPT_0077	0077 CA3 Glut_3	0.5	CS20230722_CLUS_0307	0307 CA3 Glut_3	424	0.5
Di	D1	Di_D1_GGAGCAAGTGACATAT-1	CS20230722_CLAS_01	01 IT-ET Glut	1	CS20230722_SUBC_015	015 ENTmv-PA-COAp Glut	1	CS20230722_SUPT_0066	0066 ENTmv-PA-COAp Glut_1	0.94	CS20230722_CLUS_0255	0255 ENTmv-PA-COAp Glut_1	325	0.94
Di	D1	Di_D1_GGAGCATAGCCGCAGT-1	CS20230722_CLAS_01	01 IT-ET Glut	0.98	CS20230722_SUBC_012	012 MEA Slc17a7 Glut	0.58	CS20230722_SUPT_0057	0057 MEA Slc17a7 Glut_3	1	CS20230722_CLUS_0214	0214 MEA Slc17a7 Glut_3	463	1
Di	D1	Di_D1_GGAGCGATCAGGAACA-1	CS20230722_CLAS_01	01 IT-ET Glut	1	CS20230722_SUBC_017	017 CA3 Glut	1	CS20230722_SUPT_0075	0075 CA3 Glut_1	1	CS20230722_CLUS_0301	0301 CA3 Glut_1	435	1
Di	D1	Di_D1_GGAGCGATCATGAGCT-1	CS20230722_CLAS_01	01 IT-ET Glut	1	CS20230722_SUBC_017	017 CA3 Glut	1	CS20230722_SUPT_0076	0076 CA3 Glut_2	0.92	CS20230722_CLUS_0304	0304 CA3 Glut_2	426	0.92
Di	D1	Di_D1_GGAGCGATCCTTGCGT-1	CS20230722_CLAS_01	01 IT-ET Glut	1	CS20230722_SUBC_017	017 CA3 Glut	1	CS20230722_SUPT_0076	0076 CA3 Glut_2	1	CS20230722_CLUS_0304	0304 CA3 Glut_2	426	1
Di	D1	Di_D1_GGAGCGATCTTGACCC-1	CS20230722_CLAS_01	01 IT-ET Glut	1	CS20230722_SUBC_017	017 CA3 Glut	1	CS20230722_SUPT_0076	0076 CA3 Glut_2	0.88	CS20230722_CLUS_0305	0305 CA3 Glut_2	427	0.88
Di	D1	Di_D1_GGAGCGATCTTGTCTG-1	CS20230722_CLAS_01	01 IT-ET Glut	1	CS20230722_SUBC_015	015 ENTmv-PA-COAp Glut	0.89	CS20230722_SUPT_0066	0066 ENTmv-PA-COAp Glut_1	0.9	CS20230722_CLUS_0254	0254 ENTmv-PA-COAp Glut_1	347	0.9
Di	D1	Di_D1_GGAGGTTAGCGAGTAA-1	CS20230722_CLAS_01	01 IT-ET Glut	0.88	CS20230722_SUBC_017	017 CA3 Glut	0.76	CS20230722_SUPT_0076	0076 CA3 Glut_2	0.63	CS20230722_CLUS_0304	0304 CA3 Glut_2	426	0.63
Di	D1	Di_D1_GGAGGTTAGCTGTAAC-1	CS20230722_CLAS_01	01 IT-ET Glut	1	CS20230722_SUBC_016	016 CA1-ProS Glut	1	CS20230722_SUPT_0070	0070 CA1-ProS Glut_2	0.97	CS20230722_CLUS_0273	0273 CA1-ProS Glut_2	352	0.97
Di	D1	Di_D1_GGAGGTTAGTGAAGTG-1	CS20230722_CLAS_31	31 OPC-Oligo	1	CS20230722_SUBC_327	327 Oligo NN	1	CS20230722_SUPT_1184	1184 MOL NN_4	1	CS20230722_CLUS_5285	5285 MOL NN_4	5231	1
Di	D1	Di_D1_GGAGGTTAGTTAGTGC-1	CS20230722_CLAS_07	07 CTX-MGE GABA	1	CS20230722_SUBC_053	053 Sst Gaba	1	CS20230722_SUPT_0216	0216 Sst Gaba_3	1	CS20230722_CLUS_0772	0772 Sst Gaba_3	543	1
Di	D1	Di_D1_GGAGTCTGTAAGGTCC-1	CS20230722_CLAS_01	01 IT-ET Glut	1	CS20230722_SUBC_016	016 CA1-ProS Glut	1	CS20230722_SUPT_0072	0072 CA1-ProS Glut_4	0.92	CS20230722_CLUS_0286	0286 CA1-ProS Glut_4	354	0.92
Di	D1	Di_D1_GGAGTCTGTTACGCGG-1	CS20230722_CLAS_01	01 IT-ET Glut	1	CS20230722_SUBC_016	016 CA1-ProS Glut	1	CS20230722_SUPT_0073	0073 CA1-ProS Glut_5	0.94	CS20230722_CLUS_0291	0291 CA1-ProS Glut_5	357	0.94
Di	D1	Di_D1_GGAGTCTGTTACTAGG-1	CS20230722_CLAS_01	01 IT-ET Glut	1	CS20230722_SUBC_019	019 L2/3 IT PPP Glut	1	CS20230722_SUPT_0085	0085 L2/3 IT PPP Glut_2	1	CS20230722_CLUS_0333	0333 L2/3 IT PPP Glut_2	310	1
Di	D1	Di_D1_GGAGTCTGTTATCCTA-1	CS20230722_CLAS_01	01 IT-ET Glut	1	CS20230722_SUBC_016	016 CA1-ProS Glut	0.97	CS20230722_SUPT_0071	0071 CA1-ProS Glut_3	0.76	CS20230722_CLUS_0281	0281 CA1-ProS Glut_3	364	0.76
Di	D1	Di_D1_GGAGTCTGTTGTAACG-1	CS20230722_CLAS_07	07 CTX-MGE GABA	0.99	CS20230722_SUBC_052	052 Pvalb Gaba	0.8	CS20230722_SUPT_0212	0212 Pvalb Gaba_8	0.61	CS20230722_CLUS_0754	0754 Pvalb Gaba_8	601	0.61
Di	D1	Di_D1_GGAGTGAGTTCGCTTG-1	CS20230722_CLAS_04	04 DG-IMN Glut	1	CS20230722_SUBC_037	037 DG Glut	1	CS20230722_SUPT_0137	0137 DG Glut_2	0.95	CS20230722_CLUS_0506	0506 DG Glut_2	1404	0.95
Di	D1	Di_D1_GGAGTGAGTTTACCGT-1	CS20230722_CLAS_02	02 NP-CT-L6b Glut	0.99	CS20230722_SUBC_031	031 CT SUB Glut	1	CS20230722_SUPT_0121	0121 CT SUB Glut_2	0.57	CS20230722_CLUS_0460	0460 CT SUB Glut_2	55	0.57
Di	D1	Di_D1_GGATACTTCTCTAGCC-1	CS20230722_CLAS_01	01 IT-ET Glut	1	CS20230722_SUBC_023	023 SUB-ProS Glut	1	CS20230722_SUPT_0096	0096 SUB-ProS Glut_1	0.6	CS20230722_CLUS_0383	0383 SUB-ProS Glut_1	337	0.6
Di	D1	Di_D1_GGATATTGTCCTTTAA-1	CS20230722_CLAS_04	04 DG-IMN Glut	1	CS20230722_SUBC_037	037 DG Glut	1	CS20230722_SUPT_0137	0137 DG Glut_2	0.7	CS20230722_CLUS_0505	0505 DG Glut_2	1403	0.7
Di	D1	Di_D1_GGATATTGTGCTGGTG-1	CS20230722_CLAS_01	01 IT-ET Glut	1	CS20230722_SUBC_017	017 CA3 Glut	1	CS20230722_SUPT_0078	0078 CA3 Glut_4	0.65	CS20230722_CLUS_0314	0314 CA3 Glut_4	420	0.65
Di	D1	Di_D1_GGATATTGTGTAACCA-1	CS20230722_CLAS_04	04 DG-IMN Glut	1	CS20230722_SUBC_037	037 DG Glut	1	CS20230722_SUPT_0137	0137 DG Glut_2	0.95	CS20230722_CLUS_0505	0505 DG Glut_2	1403	0.95
Di	D1	Di_D1_GGATATTGTGTTGCTT-1	CS20230722_CLAS_01	01 IT-ET Glut	1	CS20230722_SUBC_013	013 COAp Grxcr2 Glut	0.71	CS20230722_SUPT_0059	0059 COAp Grxcr2 Glut_2	0.99	CS20230722_CLUS_0219	0219 COAp Grxcr2 Glut_2	258	0.99
Di	D1	Di_D1_GGATATTGTTAGCGTA-1	CS20230722_CLAS_01	01 IT-ET Glut	1	CS20230722_SUBC_017	017 CA3 Glut	1	CS20230722_SUPT_0076	0076 CA3 Glut_2	0.99	CS20230722_CLUS_0304	0304 CA3 Glut_2	426	0.99
Di	D1	Di_D1_GGATATTGTTCACCAT-1	CS20230722_CLAS_01	01 IT-ET Glut	1	CS20230722_SUBC_025	025 CA2-FC-IG Glut	0.78	CS20230722_SUPT_0100	0100 CA2-FC-IG Glut_1	1	CS20230722_CLUS_0399	0399 CA2-FC-IG Glut_1	433	1
Di	D1	Di_D1_GGATATTGTTCCGGCT-1	CS20230722_CLAS_01	01 IT-ET Glut	1	CS20230722_SUBC_017	017 CA3 Glut	1	CS20230722_SUPT_0077	0077 CA3 Glut_3	0.99	CS20230722_CLUS_0307	0307 CA3 Glut_3	424	0.99
Di	D1	Di_D1_GGATGAATCAGGTTTA-1	CS20230722_CLAS_01	01 IT-ET Glut	1	CS20230722_SUBC_016	016 CA1-ProS Glut	0.99	CS20230722_SUPT_0069	0069 CA1-ProS Glut_1	0.78	CS20230722_CLUS_0266	0266 CA1-ProS Glut_1	342	0.78
Di	D1	Di_D1_GGATGAATCATTTGCT-1	CS20230722_CLAS_01	01 IT-ET Glut	1	CS20230722_SUBC_023	023 SUB-ProS Glut	1	CS20230722_SUPT_0097	0097 SUB-ProS Glut_2	1	CS20230722_CLUS_0389	0389 SUB-ProS Glut_2	335	1
Di	D1	Di_D1_GGATGAATCCATTACT-1	CS20230722_CLAS_01	01 IT-ET Glut	0.96	CS20230722_SUBC_017	017 CA3 Glut	1	CS20230722_SUPT_0076	0076 CA3 Glut_2	0.94	CS20230722_CLUS_0302	0302 CA3 Glut_2	414	0.94
Di	D1	Di_D1_GGATGAATCGATTCTT-1	CS20230722_CLAS_01	01 IT-ET Glut	1	CS20230722_SUBC_016	016 CA1-ProS Glut	1	CS20230722_SUPT_0072	0072 CA1-ProS Glut_4	1	CS20230722_CLUS_0286	0286 CA1-ProS Glut_4	354	1
Di	D1	Di_D1_GGATGAATCGATTTAG-1	CS20230722_CLAS_01	01 IT-ET Glut	1	CS20230722_SUBC_016	016 CA1-ProS Glut	1	CS20230722_SUPT_0069	0069 CA1-ProS Glut_1	0.81	CS20230722_CLUS_0265	0265 CA1-ProS Glut_1	331	0.81
Di	D1	Di_D1_GGATGAATCGCTAAGT-1	CS20230722_CLAS_07	07 CTX-MGE GABA	1	CS20230722_SUBC_052	052 Pvalb Gaba	0.68	CS20230722_SUPT_0206	0206 Pvalb Gaba_2	0.7	CS20230722_CLUS_0739	0739 Pvalb Gaba_2	612	0.7
Di	D1	Di_D1_GGATGGCCAGCATGGA-1	CS20230722_CLAS_02	02 NP-CT-L6b Glut	1	CS20230722_SUBC_031	031 CT SUB Glut	1	CS20230722_SUPT_0121	0121 CT SUB Glut_2	1	CS20230722_CLUS_0460	0460 CT SUB Glut_2	55	1
Di	D1	Di_D1_GGATGGCCAGCATGTC-1	CS20230722_CLAS_01	01 IT-ET Glut	0.99	CS20230722_SUBC_019	019 L2/3 IT PPP Glut	1	CS20230722_SUPT_0086	0086 L2/3 IT PPP Glut_3	1	CS20230722_CLUS_0340	0340 L2/3 IT PPP Glut_3	305	1
Di	D1	Di_D1_GGATGTAAGACAACAG-1	CS20230722_CLAS_01	01 IT-ET Glut	0.99	CS20230722_SUBC_008	008 L2/3 IT ENT Glut	1	CS20230722_SUPT_0036	0036 L2/3 IT ENT Glut_4	0.83	CS20230722_CLUS_0132	0132 L2/3 IT ENT Glut_4	255	0.83
Di	D1	Di_D1_GGATGTAAGACAAGTG-1	CS20230722_CLAS_04	04 DG-IMN Glut	1	CS20230722_SUBC_037	037 DG Glut	1	CS20230722_SUPT_0139	0139 DG Glut_4	0.64	CS20230722_CLUS_0510	0510 DG Glut_4	1407	0.64
Di	D1	Di_D1_GGATGTAAGCAAGGAC-1	CS20230722_CLAS_01	01 IT-ET Glut	0.98	CS20230722_SUBC_017	017 CA3 Glut	1	CS20230722_SUPT_0076	0076 CA3 Glut_2	1	CS20230722_CLUS_0305	0305 CA3 Glut_2	427	1
Di	D1	Di_D1_GGATGTAAGCACAGGG-1	CS20230722_CLAS_04	04 DG-IMN Glut	1	CS20230722_SUBC_037	037 DG Glut	1	CS20230722_SUPT_0139	0139 DG Glut_4	0.93	CS20230722_CLUS_0510	0510 DG Glut_4	1407	0.93
Di	D1	Di_D1_GGATGTAAGGTAAGGC-1	CS20230722_CLAS_04	04 DG-IMN Glut	1	CS20230722_SUBC_037	037 DG Glut	1	CS20230722_SUPT_0137	0137 DG Glut_2	0.78	CS20230722_CLUS_0506	0506 DG Glut_2	1404	0.78
Di	D1	Di_D1_GGATTGCGTCCCGGAA-1	CS20230722_CLAS_01	01 IT-ET Glut	0.95	CS20230722_SUBC_017	017 CA3 Glut	1	CS20230722_SUPT_0079	0079 CA3 Glut_5	0.98	CS20230722_CLUS_0316	0316 CA3 Glut_5	417	0.98
Di	D1	Di_D1_GGATTGCGTGCACGCA-1	CS20230722_CLAS_01	01 IT-ET Glut	1	CS20230722_SUBC_016	016 CA1-ProS Glut	1	CS20230722_SUPT_0069	0069 CA1-ProS Glut_1	1	CS20230722_CLUS_0269	0269 CA1-ProS Glut_1	358	1
Di	D1	Di_D1_GGATTGCGTGCGCAAT-1	CS20230722_CLAS_04	04 DG-IMN Glut	0.97	CS20230722_SUBC_037	037 DG Glut	1	CS20230722_SUPT_0136	0136 DG Glut_1	0.71	CS20230722_CLUS_0503	0503 DG Glut_1	1399	0.71
Di	D1	Di_D1_GGATTGCGTGTGTGGT-1	CS20230722_CLAS_01	01 IT-ET Glut	1	CS20230722_SUBC_011	011 L2 IT ENT-po Glut	1	CS20230722_SUPT_0054	0054 L2 IT ENT-po Glut_4	1	CS20230722_CLUS_0191	0191 L2 IT ENT-po Glut_4	247	1
Di	D1	Di_D1_GGATTGCGTTTACTTG-1	CS20230722_CLAS_04	04 DG-IMN Glut	0.99	CS20230722_SUBC_037	037 DG Glut	1	CS20230722_SUPT_0136	0136 DG Glut_1	0.51	CS20230722_CLUS_0503	0503 DG Glut_1	1399	0.51
Di	D1	Di_D1_GGATTTATCAGGAACA-1	CS20230722_CLAS_07	07 CTX-MGE GABA	1	CS20230722_SUBC_053	053 Sst Gaba	1	CS20230722_SUPT_0216	0216 Sst Gaba_3	0.99	CS20230722_CLUS_0774	0774 Sst Gaba_3	545	0.99
Di	D1	Di_D1_GGATTTATCGAAGTAG-1	CS20230722_CLAS_01	01 IT-ET Glut	1	CS20230722_SUBC_016	016 CA1-ProS Glut	1	CS20230722_SUPT_0069	0069 CA1-ProS Glut_1	1	CS20230722_CLUS_0269	0269 CA1-ProS Glut_1	358	1
Di	D1	Di_D1_GGATTTATCGCTCACT-1	CS20230722_CLAS_01	01 IT-ET Glut	1	CS20230722_SUBC_015	015 ENTmv-PA-COAp Glut	0.74	CS20230722_SUPT_0067	0067 ENTmv-PA-COAp Glut_2	0.41	CS20230722_CLUS_0258	0258 ENTmv-PA-COAp Glut_2	323	0.41
Di	D1	Di_D1_GGATTTATCGGTTCCT-1	CS20230722_CLAS_01	01 IT-ET Glut	1	CS20230722_SUBC_014	014 LA-BLA-BMA-PA Glut	1	CS20230722_SUPT_0060	0060 LA-BLA-BMA-PA Glut_1	1	CS20230722_CLUS_0222	0222 LA-BLA-BMA-PA Glut_1	439	1
Di	D1	Di_D1_GGATTTATCGTTTCTG-1	CS20230722_CLAS_01	01 IT-ET Glut	1	CS20230722_SUBC_023	023 SUB-ProS Glut	1	CS20230722_SUPT_0097	0097 SUB-ProS Glut_2	1	CS20230722_CLUS_0392	0392 SUB-ProS Glut_2	373	1
Di	D1	Di_D1_GGCAAATCAACCCTCC-1	CS20230722_CLAS_01	01 IT-ET Glut	1	CS20230722_SUBC_023	023 SUB-ProS Glut	1	CS20230722_SUPT_0097	0097 SUB-ProS Glut_2	0.92	CS20230722_CLUS_0390	0390 SUB-ProS Glut_2	336	0.92
Di	D1	Di_D1_GGCAAATCAGATAGAC-1	CS20230722_CLAS_01	01 IT-ET Glut	1	CS20230722_SUBC_023	023 SUB-ProS Glut	1	CS20230722_SUPT_0097	0097 SUB-ProS Glut_2	1	CS20230722_CLUS_0392	0392 SUB-ProS Glut_2	373	1
Di	D1	Di_D1_GGCAAATCAGGCCTTG-1	CS20230722_CLAS_01	01 IT-ET Glut	1	CS20230722_SUBC_016	016 CA1-ProS Glut	1	CS20230722_SUPT_0070	0070 CA1-ProS Glut_2	0.99	CS20230722_CLUS_0273	0273 CA1-ProS Glut_2	352	0.99
Di	D1	Di_D1_GGCAAATCAGGCGATA-1	CS20230722_CLAS_01	01 IT-ET Glut	1	CS20230722_SUBC_014	014 LA-BLA-BMA-PA Glut	1	CS20230722_SUPT_0060	0060 LA-BLA-BMA-PA Glut_1	1	CS20230722_CLUS_0229	0229 LA-BLA-BMA-PA Glut_1	442	1
Di	D1	Di_D1_GGCAAATCAGTCTAAT-1	CS20230722_CLAS_01	01 IT-ET Glut	0.7	CS20230722_SUBC_016	016 CA1-ProS Glut	1	CS20230722_SUPT_0071	0071 CA1-ProS Glut_3	0.85	CS20230722_CLUS_0279	0279 CA1-ProS Glut_3	345	0.85
Di	D1	Di_D1_GGCAAATCATGTTGTG-1	CS20230722_CLAS_04	04 DG-IMN Glut	0.97	CS20230722_SUBC_037	037 DG Glut	1	CS20230722_SUPT_0136	0136 DG Glut_1	0.94	CS20230722_CLUS_0503	0503 DG Glut_1	1399	0.94
Di	D1	Di_D1_GGCAAGCCAAGTGAAC-1	CS20230722_CLAS_04	04 DG-IMN Glut	0.76	CS20230722_SUBC_037	037 DG Glut	1	CS20230722_SUPT_0139	0139 DG Glut_4	0.98	CS20230722_CLUS_0510	0510 DG Glut_4	1407	0.98
Di	D1	Di_D1_GGCAAGCCAATTAGGA-1	CS20230722_CLAS_01	01 IT-ET Glut	1	CS20230722_SUBC_017	017 CA3 Glut	1	CS20230722_SUPT_0077	0077 CA3 Glut_3	0.99	CS20230722_CLUS_0308	0308 CA3 Glut_3	425	0.99
Di	D1	Di_D1_GGCAAGCCAGGTTACC-1	CS20230722_CLAS_01	01 IT-ET Glut	1	CS20230722_SUBC_017	017 CA3 Glut	1	CS20230722_SUPT_0077	0077 CA3 Glut_3	0.41	CS20230722_CLUS_0308	0308 CA3 Glut_3	425	0.41
Di	D1	Di_D1_GGCAATCGTAATCGTG-1	CS20230722_CLAS_01	01 IT-ET Glut	1	CS20230722_SUBC_017	017 CA3 Glut	1	CS20230722_SUPT_0077	0077 CA3 Glut_3	0.66	CS20230722_CLUS_0308	0308 CA3 Glut_3	425	0.66
Di	D1	Di_D1_GGCAATCGTAGGTTGC-1	CS20230722_CLAS_01	01 IT-ET Glut	1	CS20230722_SUBC_016	016 CA1-ProS Glut	1	CS20230722_SUPT_0069	0069 CA1-ProS Glut_1	1	CS20230722_CLUS_0270	0270 CA1-ProS Glut_1	359	1
Di	D1	Di_D1_GGCAATCGTGAACAAA-1	CS20230722_CLAS_01	01 IT-ET Glut	1	CS20230722_SUBC_016	016 CA1-ProS Glut	0.98	CS20230722_SUPT_0071	0071 CA1-ProS Glut_3	0.95	CS20230722_CLUS_0280	0280 CA1-ProS Glut_3	349	0.95
Di	D1	Di_D1_GGCAATCGTGAGCAAG-1	CS20230722_CLAS_04	04 DG-IMN Glut	0.85	CS20230722_SUBC_037	037 DG Glut	1	CS20230722_SUPT_0139	0139 DG Glut_4	0.98	CS20230722_CLUS_0510	0510 DG Glut_4	1407	0.98
Di	D1	Di_D1_GGCAATCGTGGGTGAA-1	CS20230722_CLAS_01	01 IT-ET Glut	1	CS20230722_SUBC_016	016 CA1-ProS Glut	1	CS20230722_SUPT_0070	0070 CA1-ProS Glut_2	0.69	CS20230722_CLUS_0273	0273 CA1-ProS Glut_2	352	0.69
Di	D1	Di_D1_GGCAATCGTTAAATGC-1	CS20230722_CLAS_01	01 IT-ET Glut	0.89	CS20230722_SUBC_017	017 CA3 Glut	1	CS20230722_SUPT_0076	0076 CA3 Glut_2	0.55	CS20230722_CLUS_0305	0305 CA3 Glut_2	427	0.55
Di	D1	Di_D1_GGCAATCGTTAACAGT-1	CS20230722_CLAS_01	01 IT-ET Glut	1	CS20230722_SUBC_017	017 CA3 Glut	0.98	CS20230722_SUPT_0076	0076 CA3 Glut_2	0.98	CS20230722_CLUS_0304	0304 CA3 Glut_2	426	0.98
Di	D1	Di_D1_GGCAGGATCGGTTAGT-1	CS20230722_CLAS_01	01 IT-ET Glut	1	CS20230722_SUBC_016	016 CA1-ProS Glut	1	CS20230722_SUPT_0072	0072 CA1-ProS Glut_4	0.99	CS20230722_CLUS_0286	0286 CA1-ProS Glut_4	354	0.99
Di	D1	Di_D1_GGCATGGAGCGATAGA-1	CS20230722_CLAS_04	04 DG-IMN Glut	1	CS20230722_SUBC_037	037 DG Glut	1	CS20230722_SUPT_0137	0137 DG Glut_2	0.97	CS20230722_CLUS_0505	0505 DG Glut_2	1403	0.97
Di	D1	Di_D1_GGCATGGAGCGTGCGT-1	CS20230722_CLAS_01	01 IT-ET Glut	1	CS20230722_SUBC_023	023 SUB-ProS Glut	1	CS20230722_SUPT_0098	0098 SUB-ProS Glut_3	0.9	CS20230722_CLUS_0396	0396 SUB-ProS Glut_3	371	0.9
Di	D1	Di_D1_GGCATGGAGGTTAGCT-1	CS20230722_CLAS_01	01 IT-ET Glut	1	CS20230722_SUBC_016	016 CA1-ProS Glut	1	CS20230722_SUPT_0070	0070 CA1-ProS Glut_2	0.99	CS20230722_CLUS_0273	0273 CA1-ProS Glut_2	352	0.99
Di	D1	Di_D1_GGCATGGAGTAGCTTA-1	CS20230722_CLAS_01	01 IT-ET Glut	1	CS20230722_SUBC_016	016 CA1-ProS Glut	1	CS20230722_SUPT_0069	0069 CA1-ProS Glut_1	0.99	CS20230722_CLUS_0269	0269 CA1-ProS Glut_1	358	0.99
Di	D1	Di_D1_GGCATTAGTAATAGCT-1	CS20230722_CLAS_01	01 IT-ET Glut	1	CS20230722_SUBC_019	019 L2/3 IT PPP Glut	1	CS20230722_SUPT_0085	0085 L2/3 IT PPP Glut_2	1	CS20230722_CLUS_0336	0336 L2/3 IT PPP Glut_2	313	1
Di	D1	Di_D1_GGCATTAGTTAGCTGA-1	CS20230722_CLAS_01	01 IT-ET Glut	1	CS20230722_SUBC_023	023 SUB-ProS Glut	1	CS20230722_SUPT_0096	0096 SUB-ProS Glut_1	0.95	CS20230722_CLUS_0387	0387 SUB-ProS Glut_1	372	0.95
Di	D1	Di_D1_GGCATTAGTTGTCATC-1	CS20230722_CLAS_01	01 IT-ET Glut	1	CS20230722_SUBC_016	016 CA1-ProS Glut	1	CS20230722_SUPT_0069	0069 CA1-ProS Glut_1	0.72	CS20230722_CLUS_0269	0269 CA1-ProS Glut_1	358	0.72
Di	D1	Di_D1_GGCATTGTCCCGCATT-1	CS20230722_CLAS_01	01 IT-ET Glut	1	CS20230722_SUBC_017	017 CA3 Glut	1	CS20230722_SUPT_0075	0075 CA3 Glut_1	1	CS20230722_CLUS_0297	0297 CA3 Glut_1	428	1
Di	D1	Di_D1_GGCATTGTCTTTGACT-1	CS20230722_CLAS_04	04 DG-IMN Glut	0.91	CS20230722_SUBC_037	037 DG Glut	1	CS20230722_SUPT_0139	0139 DG Glut_4	0.89	CS20230722_CLUS_0510	0510 DG Glut_4	1407	0.89
Di	D1	Di_D1_GGCCAACTCCTAAGTA-1	CS20230722_CLAS_01	01 IT-ET Glut	1	CS20230722_SUBC_017	017 CA3 Glut	1	CS20230722_SUPT_0078	0078 CA3 Glut_4	0.78	CS20230722_CLUS_0314	0314 CA3 Glut_4	420	0.78
Di	D1	Di_D1_GGCCAACTCGAGGTGG-1	CS20230722_CLAS_01	01 IT-ET Glut	1	CS20230722_SUBC_016	016 CA1-ProS Glut	1	CS20230722_SUPT_0069	0069 CA1-ProS Glut_1	1	CS20230722_CLUS_0270	0270 CA1-ProS Glut_1	359	1
Di	D1	Di_D1_GGCCAACTCGGTAACT-1	CS20230722_CLAS_01	01 IT-ET Glut	1	CS20230722_SUBC_025	025 CA2-FC-IG Glut	1	CS20230722_SUPT_0100	0100 CA2-FC-IG Glut_1	1	CS20230722_CLUS_0399	0399 CA2-FC-IG Glut_1	433	1
Di	D1	Di_D1_GGCCAACTCTAATCCT-1	CS20230722_CLAS_01	01 IT-ET Glut	1	CS20230722_SUBC_023	023 SUB-ProS Glut	0.68	CS20230722_SUPT_0097	0097 SUB-ProS Glut_2	0.63	CS20230722_CLUS_0390	0390 SUB-ProS Glut_2	336	0.63
Di	D1	Di_D1_GGCCAACTCTCCTCTT-1	CS20230722_CLAS_04	04 DG-IMN Glut	1	CS20230722_SUBC_037	037 DG Glut	1	CS20230722_SUPT_0139	0139 DG Glut_4	0.73	CS20230722_CLUS_0510	0510 DG Glut_4	1407	0.73
Di	D1	Di_D1_GGCCAACTCTTGCAGG-1	CS20230722_CLAS_01	01 IT-ET Glut	0.73	CS20230722_SUBC_017	017 CA3 Glut	0.91	CS20230722_SUPT_0076	0076 CA3 Glut_2	0.76	CS20230722_CLUS_0305	0305 CA3 Glut_2	427	0.76
Di	D1	Di_D1_GGCCATCAGCCTGTGA-1	CS20230722_CLAS_01	01 IT-ET Glut	1	CS20230722_SUBC_017	017 CA3 Glut	1	CS20230722_SUPT_0077	0077 CA3 Glut_3	0.75	CS20230722_CLUS_0308	0308 CA3 Glut_3	425	0.75
Di	D1	Di_D1_GGCCATCAGTGGCGGA-1	CS20230722_CLAS_01	01 IT-ET Glut	1	CS20230722_SUBC_016	016 CA1-ProS Glut	1	CS20230722_SUPT_0072	0072 CA1-ProS Glut_4	1	CS20230722_CLUS_0286	0286 CA1-ProS Glut_4	354	1
Di	D1	Di_D1_GGCCGTTAGAATGACG-1	CS20230722_CLAS_01	01 IT-ET Glut	1	CS20230722_SUBC_017	017 CA3 Glut	1	CS20230722_SUPT_0077	0077 CA3 Glut_3	0.77	CS20230722_CLUS_0308	0308 CA3 Glut_3	425	0.77
Di	D1	Di_D1_GGCCGTTAGATTGAGG-1	CS20230722_CLAS_01	01 IT-ET Glut	1	CS20230722_SUBC_013	013 COAp Grxcr2 Glut	1	CS20230722_SUPT_0059	0059 COAp Grxcr2 Glut_2	1	CS20230722_CLUS_0217	0217 COAp Grxcr2 Glut_2	257	1
Di	D1	Di_D1_GGCCTAATCCCTCGCA-1	CS20230722_CLAS_01	01 IT-ET Glut	1	CS20230722_SUBC_016	016 CA1-ProS Glut	1	CS20230722_SUPT_0069	0069 CA1-ProS Glut_1	1	CS20230722_CLUS_0269	0269 CA1-ProS Glut_1	358	1
Di	D1	Di_D1_GGCCTAATCCTGGTGA-1	CS20230722_CLAS_01	01 IT-ET Glut	0.99	CS20230722_SUBC_008	008 L2/3 IT ENT Glut	0.9	CS20230722_SUPT_0036	0036 L2/3 IT ENT Glut_4	0.65	CS20230722_CLUS_0132	0132 L2/3 IT ENT Glut_4	255	0.65
Di	D1	Di_D1_GGCCTCTGTCAACAAT-1	CS20230722_CLAS_04	04 DG-IMN Glut	1	CS20230722_SUBC_037	037 DG Glut	1	CS20230722_SUPT_0136	0136 DG Glut_1	0.88	CS20230722_CLUS_0503	0503 DG Glut_1	1399	0.88
Di	D1	Di_D1_GGCCTCTGTGAGAAAC-1	CS20230722_CLAS_01	01 IT-ET Glut	1	CS20230722_SUBC_012	012 MEA Slc17a7 Glut	1	CS20230722_SUPT_0055	0055 MEA Slc17a7 Glut_1	1	CS20230722_CLUS_0195	0195 MEA Slc17a7 Glut_1	457	1
Di	D1	Di_D1_GGCCTCTGTGCGCAAT-1	CS20230722_CLAS_01	01 IT-ET Glut	0.92	CS20230722_SUBC_015	015 ENTmv-PA-COAp Glut	0.98	CS20230722_SUPT_0066	0066 ENTmv-PA-COAp Glut_1	0.95	CS20230722_CLUS_0253	0253 ENTmv-PA-COAp Glut_1	366	0.95
Di	D1	Di_D1_GGCCTCTGTGGTTATG-1	CS20230722_CLAS_02	02 NP-CT-L6b Glut	1	CS20230722_SUBC_031	031 CT SUB Glut	0.58	CS20230722_SUPT_0121	0121 CT SUB Glut_2	1	CS20230722_CLUS_0460	0460 CT SUB Glut_2	55	1
Di	D1	Di_D1_GGCCTCTGTTACTTCA-1	CS20230722_CLAS_01	01 IT-ET Glut	1	CS20230722_SUBC_017	017 CA3 Glut	1	CS20230722_SUPT_0075	0075 CA3 Glut_1	0.64	CS20230722_CLUS_0298	0298 CA3 Glut_1	429	0.64
Di	D1	Di_D1_GGCCTCTGTTGCCTCA-1	CS20230722_CLAS_02	02 NP-CT-L6b Glut	1	CS20230722_SUBC_031	031 CT SUB Glut	0.99	CS20230722_SUPT_0121	0121 CT SUB Glut_2	1	CS20230722_CLUS_0460	0460 CT SUB Glut_2	55	1
Di	D1	Di_D1_GGCCTCTGTTTCAGGA-1	CS20230722_CLAS_01	01 IT-ET Glut	1	CS20230722_SUBC_013	013 COAp Grxcr2 Glut	1	CS20230722_SUPT_0059	0059 COAp Grxcr2 Glut_2	0.9	CS20230722_CLUS_0219	0219 COAp Grxcr2 Glut_2	258	0.9
Di	D1	Di_D1_GGCCTTAAGGGACTAA-1	CS20230722_CLAS_04	04 DG-IMN Glut	1	CS20230722_SUBC_037	037 DG Glut	1	CS20230722_SUPT_0139	0139 DG Glut_4	0.81	CS20230722_CLUS_0510	0510 DG Glut_4	1407	0.81
Di	D1	Di_D1_GGCCTTCGTACCGAAC-1	CS20230722_CLAS_01	01 IT-ET Glut	1	CS20230722_SUBC_016	016 CA1-ProS Glut	1	CS20230722_SUPT_0072	0072 CA1-ProS Glut_4	1	CS20230722_CLUS_0287	0287 CA1-ProS Glut_4	360	1
Di	D1	Di_D1_GGCCTTCGTTGACTTC-1	CS20230722_CLAS_01	01 IT-ET Glut	0.79	CS20230722_SUBC_016	016 CA1-ProS Glut	0.75	CS20230722_SUPT_0071	0071 CA1-ProS Glut_3	0.98	CS20230722_CLUS_0281	0281 CA1-ProS Glut_3	364	0.98
Di	D1	Di_D1_GGCGATACAAGTAAGC-1	CS20230722_CLAS_01	01 IT-ET Glut	1	CS20230722_SUBC_012	012 MEA Slc17a7 Glut	1	CS20230722_SUPT_0055	0055 MEA Slc17a7 Glut_1	0.98	CS20230722_CLUS_0192	0192 MEA Slc17a7 Glut_1	454	0.98
Di	D1	Di_D1_GGCGATACACGAATCC-1	CS20230722_CLAS_01	01 IT-ET Glut	1	CS20230722_SUBC_016	016 CA1-ProS Glut	1	CS20230722_SUPT_0070	0070 CA1-ProS Glut_2	1	CS20230722_CLUS_0271	0271 CA1-ProS Glut_2	346	1
Di	D1	Di_D1_GGCGATACACTTGTTC-1	CS20230722_CLAS_01	01 IT-ET Glut	1	CS20230722_SUBC_017	017 CA3 Glut	1	CS20230722_SUPT_0079	0079 CA3 Glut_5	1	CS20230722_CLUS_0316	0316 CA3 Glut_5	417	1
Di	D1	Di_D1_GGCGATACAGCACGTT-1	CS20230722_CLAS_33	33 Vascular	1	CS20230722_SUBC_333	333 Endo NN	1	CS20230722_SUPT_1193	1193 Endo NN_1	0.92	CS20230722_CLUS_5311	5311 Endo NN_1	5255	0.92
Di	D1	Di_D1_GGCGATACATGCATAT-1	CS20230722_CLAS_01	01 IT-ET Glut	1	CS20230722_SUBC_012	012 MEA Slc17a7 Glut	1	CS20230722_SUPT_0055	0055 MEA Slc17a7 Glut_1	0.81	CS20230722_CLUS_0196	0196 MEA Slc17a7 Glut_1	458	0.81
Di	D1	Di_D1_GGCGCTAGTAGGTTAT-1	CS20230722_CLAS_01	01 IT-ET Glut	1	CS20230722_SUBC_017	017 CA3 Glut	1	CS20230722_SUPT_0077	0077 CA3 Glut_3	0.9	CS20230722_CLUS_0307	0307 CA3 Glut_3	424	0.9
Di	D1	Di_D1_GGCGCTAGTGGTTCTT-1	CS20230722_CLAS_01	01 IT-ET Glut	1	CS20230722_SUBC_016	016 CA1-ProS Glut	1	CS20230722_SUPT_0070	0070 CA1-ProS Glut_2	1	CS20230722_CLUS_0273	0273 CA1-ProS Glut_2	352	1
Di	D1	Di_D1_GGCGGTAAGCACGTTG-1	CS20230722_CLAS_01	01 IT-ET Glut	1	CS20230722_SUBC_017	017 CA3 Glut	1	CS20230722_SUPT_0076	0076 CA3 Glut_2	1	CS20230722_CLUS_0305	0305 CA3 Glut_2	427	1
Di	D1	Di_D1_GGCGGTAAGCCTGTGA-1	CS20230722_CLAS_01	01 IT-ET Glut	1	CS20230722_SUBC_008	008 L2/3 IT ENT Glut	0.78	CS20230722_SUPT_0037	0037 L2/3 IT ENT Glut_5	0.97	CS20230722_CLUS_0133	0133 L2/3 IT ENT Glut_5	250	0.97
Di	D1	Di_D1_GGCGGTAAGGCGGGTA-1	CS20230722_CLAS_01	01 IT-ET Glut	1	CS20230722_SUBC_013	013 COAp Grxcr2 Glut	1	CS20230722_SUPT_0059	0059 COAp Grxcr2 Glut_2	1	CS20230722_CLUS_0217	0217 COAp Grxcr2 Glut_2	257	1
Di	D1	Di_D1_GGCGGTAAGTTGCGTG-1	CS20230722_CLAS_04	04 DG-IMN Glut	1	CS20230722_SUBC_037	037 DG Glut	1	CS20230722_SUPT_0137	0137 DG Glut_2	0.67	CS20230722_CLUS_0506	0506 DG Glut_2	1404	0.67
Di	D1	Di_D1_GGCGGTTTCACAGGAA-1	CS20230722_CLAS_07	07 CTX-MGE GABA	1	CS20230722_SUBC_053	053 Sst Gaba	1	CS20230722_SUPT_0216	0216 Sst Gaba_3	0.96	CS20230722_CLUS_0773	0773 Sst Gaba_3	544	0.96
Di	D1	Di_D1_GGCGGTTTCACTAAGC-1	CS20230722_CLAS_04	04 DG-IMN Glut	1	CS20230722_SUBC_037	037 DG Glut	1	CS20230722_SUPT_0139	0139 DG Glut_4	0.55	CS20230722_CLUS_0510	0510 DG Glut_4	1407	0.55
Di	D1	Di_D1_GGCGGTTTCATAACCA-1	CS20230722_CLAS_01	01 IT-ET Glut	1	CS20230722_SUBC_016	016 CA1-ProS Glut	1	CS20230722_SUPT_0072	0072 CA1-ProS Glut_4	0.99	CS20230722_CLUS_0286	0286 CA1-ProS Glut_4	354	0.99
Di	D1	Di_D1_GGCGGTTTCGTTTCGC-1	CS20230722_CLAS_01	01 IT-ET Glut	0.98	CS20230722_SUBC_012	012 MEA Slc17a7 Glut	1	CS20230722_SUPT_0057	0057 MEA Slc17a7 Glut_3	0.85	CS20230722_CLUS_0214	0214 MEA Slc17a7 Glut_3	463	0.85
Di	D1	Di_D1_GGCGGTTTCTCACACC-1	CS20230722_CLAS_04	04 DG-IMN Glut	1	CS20230722_SUBC_037	037 DG Glut	1	CS20230722_SUPT_0137	0137 DG Glut_2	0.72	CS20230722_CLUS_0506	0506 DG Glut_2	1404	0.72
Di	D1	Di_D1_GGCGGTTTCTCACTCA-1	CS20230722_CLAS_01	01 IT-ET Glut	0.88	CS20230722_SUBC_023	023 SUB-ProS Glut	0.86	CS20230722_SUPT_0097	0097 SUB-ProS Glut_2	0.95	CS20230722_CLUS_0390	0390 SUB-ProS Glut_2	336	0.95
Di	D1	Di_D1_GGCGGTTTCTGTGCAG-1	CS20230722_CLAS_01	01 IT-ET Glut	1	CS20230722_SUBC_019	019 L2/3 IT PPP Glut	1	CS20230722_SUPT_0085	0085 L2/3 IT PPP Glut_2	1	CS20230722_CLUS_0336	0336 L2/3 IT PPP Glut_2	313	1
Di	D1	Di_D1_GGCGGTTTCTGTTCAT-1	CS20230722_CLAS_04	04 DG-IMN Glut	1	CS20230722_SUBC_037	037 DG Glut	1	CS20230722_SUPT_0137	0137 DG Glut_2	0.67	CS20230722_CLUS_0506	0506 DG Glut_2	1404	0.67
Di	D1	Di_D1_GGCGTTATCAGGGCCT-1	CS20230722_CLAS_01	01 IT-ET Glut	0.97	CS20230722_SUBC_016	016 CA1-ProS Glut	0.86	CS20230722_SUPT_0073	0073 CA1-ProS Glut_5	0.58	CS20230722_CLUS_0289	0289 CA1-ProS Glut_5	343	0.58
Di	D1	Di_D1_GGCGTTATCCAGCACA-1	CS20230722_CLAS_06	06 CTX-CGE GABA	1	CS20230722_SUBC_048	048 RHP-COA Ndnf Gaba	0.93	CS20230722_SUPT_0197	0197 RHP-COA Ndnf Gaba_5	1	CS20230722_CLUS_0702	0702 RHP-COA Ndnf Gaba_5	674	1
Di	D1	Di_D1_GGCGTTATCCTTAAGA-1	CS20230722_CLAS_04	04 DG-IMN Glut	1	CS20230722_SUBC_037	037 DG Glut	1	CS20230722_SUPT_0139	0139 DG Glut_4	0.9	CS20230722_CLUS_0510	0510 DG Glut_4	1407	0.9
Di	D1	Di_D1_GGCGTTATCGAGGTGG-1	CS20230722_CLAS_01	01 IT-ET Glut	1	CS20230722_SUBC_019	019 L2/3 IT PPP Glut	1	CS20230722_SUPT_0086	0086 L2/3 IT PPP Glut_3	1	CS20230722_CLUS_0340	0340 L2/3 IT PPP Glut_3	305	1
Di	D1	Di_D1_GGCGTTATCTAATCCT-1	CS20230722_CLAS_01	01 IT-ET Glut	1	CS20230722_SUBC_016	016 CA1-ProS Glut	1	CS20230722_SUPT_0071	0071 CA1-ProS Glut_3	1	CS20230722_CLUS_0279	0279 CA1-ProS Glut_3	345	1
Di	D1	Di_D1_GGCTAGACAACCGCCA-1	CS20230722_CLAS_02	02 NP-CT-L6b Glut	1	CS20230722_SUBC_033	033 NP SUB Glut	1	CS20230722_SUPT_0127	0127 NP SUB Glut_1	1	CS20230722_CLUS_0477	0477 NP SUB Glut_1	91	1
Di	D1	Di_D1_GGCTAGACACTTACAG-1	CS20230722_CLAS_01	01 IT-ET Glut	1	CS20230722_SUBC_013	013 COAp Grxcr2 Glut	0.71	CS20230722_SUPT_0059	0059 COAp Grxcr2 Glut_2	1	CS20230722_CLUS_0219	0219 COAp Grxcr2 Glut_2	258	1
Di	D1	Di_D1_GGCTAGTGTACCTTAC-1	CS20230722_CLAS_01	01 IT-ET Glut	1	CS20230722_SUBC_016	016 CA1-ProS Glut	0.64	CS20230722_SUPT_0071	0071 CA1-ProS Glut_3	0.99	CS20230722_CLUS_0278	0278 CA1-ProS Glut_3	332	0.99
Di	D1	Di_D1_GGCTAGTGTATTGAGT-1	CS20230722_CLAS_04	04 DG-IMN Glut	1	CS20230722_SUBC_037	037 DG Glut	1	CS20230722_SUPT_0139	0139 DG Glut_4	0.75	CS20230722_CLUS_0510	0510 DG Glut_4	1407	0.75
Di	D1	Di_D1_GGCTATGTCATAGACC-1	CS20230722_CLAS_01	01 IT-ET Glut	1	CS20230722_SUBC_016	016 CA1-ProS Glut	1	CS20230722_SUPT_0069	0069 CA1-ProS Glut_1	0.99	CS20230722_CLUS_0270	0270 CA1-ProS Glut_1	359	0.99
Di	D1	Di_D1_GGCTATGTCCTCAGTC-1	CS20230722_CLAS_01	01 IT-ET Glut	1	CS20230722_SUBC_014	014 LA-BLA-BMA-PA Glut	0.98	CS20230722_SUPT_0060	0060 LA-BLA-BMA-PA Glut_1	1	CS20230722_CLUS_0228	0228 LA-BLA-BMA-PA Glut_1	453	1
Di	D1	Di_D1_GGCTATGTCGTTTCGC-1	CS20230722_CLAS_07	07 CTX-MGE GABA	1	CS20230722_SUBC_053	053 Sst Gaba	1	CS20230722_SUPT_0219	0219 Sst Gaba_6	1	CS20230722_CLUS_0786	0786 Sst Gaba_6	537	1
Di	D1	Di_D1_GGCTATTAGGAGGGTT-1	CS20230722_CLAS_04	04 DG-IMN Glut	1	CS20230722_SUBC_037	037 DG Glut	1	CS20230722_SUPT_0137	0137 DG Glut_2	0.82	CS20230722_CLUS_0506	0506 DG Glut_2	1404	0.82
Di	D1	Di_D1_GGCTATTAGGCCAATT-1	CS20230722_CLAS_07	07 CTX-MGE GABA	1	CS20230722_SUBC_053	053 Sst Gaba	1	CS20230722_SUPT_0219	0219 Sst Gaba_6	0.56	CS20230722_CLUS_0789	0789 Sst Gaba_6	538	0.56
Di	D1	Di_D1_GGCTATTAGGTAGCTT-1	CS20230722_CLAS_01	01 IT-ET Glut	1	CS20230722_SUBC_017	017 CA3 Glut	1	CS20230722_SUPT_0076	0076 CA3 Glut_2	0.74	CS20230722_CLUS_0305	0305 CA3 Glut_2	427	0.74
Di	D1	Di_D1_GGCTATTAGGTTAGCT-1	CS20230722_CLAS_01	01 IT-ET Glut	1	CS20230722_SUBC_017	017 CA3 Glut	1	CS20230722_SUPT_0077	0077 CA3 Glut_3	0.73	CS20230722_CLUS_0307	0307 CA3 Glut_3	424	0.73
Di	D1	Di_D1_GGCTATTAGTTATGGC-1	CS20230722_CLAS_01	01 IT-ET Glut	1	CS20230722_SUBC_023	023 SUB-ProS Glut	1	CS20230722_SUPT_0096	0096 SUB-ProS Glut_1	1	CS20230722_CLUS_0387	0387 SUB-ProS Glut_1	372	1
Di	D1	Di_D1_GGCTCAATCATCACTT-1	CS20230722_CLAS_07	07 CTX-MGE GABA	0.98	CS20230722_SUBC_050	050 Lamp5 Lhx6 Gaba	0.89	CS20230722_SUPT_0203	0203 Lamp5 Lhx6 Gaba_1	1	CS20230722_CLUS_0729	0729 Lamp5 Lhx6 Gaba_1	722	1
Di	D1	Di_D1_GGCTCAATCGGTTAGT-1	CS20230722_CLAS_07	07 CTX-MGE GABA	0.92	CS20230722_SUBC_053	053 Sst Gaba	1	CS20230722_SUPT_0219	0219 Sst Gaba_6	0.54	CS20230722_CLUS_0789	0789 Sst Gaba_6	538	0.54
Di	D1	Di_D1_GGCTCAATCTCATCAT-1	CS20230722_CLAS_03	03 OB-CR Glut	0.85	CS20230722_SUBC_036	036 HPF CR Glut	1	CS20230722_SUPT_0135	0135 HPF CR Glut_1	1	CS20230722_CLUS_0497	0497 HPF CR Glut_1	2762	1
Di	D1	Di_D1_GGCTCACAGCTGGAAA-1	CS20230722_CLAS_04	04 DG-IMN Glut	1	CS20230722_SUBC_037	037 DG Glut	1	CS20230722_SUPT_0137	0137 DG Glut_2	0.98	CS20230722_CLUS_0506	0506 DG Glut_2	1404	0.98
Di	D1	Di_D1_GGCTCACAGGAACGGT-1	CS20230722_CLAS_04	04 DG-IMN Glut	1	CS20230722_SUBC_037	037 DG Glut	1	CS20230722_SUPT_0139	0139 DG Glut_4	0.95	CS20230722_CLUS_0510	0510 DG Glut_4	1407	0.95
Di	D1	Di_D1_GGCTCACAGGTCCTGA-1	CS20230722_CLAS_02	02 NP-CT-L6b Glut	1	CS20230722_SUBC_033	033 NP SUB Glut	1	CS20230722_SUPT_0127	0127 NP SUB Glut_1	1	CS20230722_CLUS_0477	0477 NP SUB Glut_1	91	1
Di	D1	Di_D1_GGCTCACAGGTGCTGC-1	CS20230722_CLAS_02	02 NP-CT-L6b Glut	0.8	CS20230722_SUBC_028	028 L6b/CT ENT Glut	0.96	CS20230722_SUPT_0107	0107 L6b/CT ENT Glut_2	0.73	CS20230722_CLUS_0416	0416 L6b/CT ENT Glut_2	50	0.73
Di	D1	Di_D1_GGCTCACAGTCAATTG-1	CS20230722_CLAS_01	01 IT-ET Glut	1	CS20230722_SUBC_016	016 CA1-ProS Glut	1	CS20230722_SUPT_0072	0072 CA1-ProS Glut_4	0.53	CS20230722_CLUS_0286	0286 CA1-ProS Glut_4	354	0.53
Di	D1	Di_D1_GGCTGAGAGCTAATCA-1	CS20230722_CLAS_01	01 IT-ET Glut	1	CS20230722_SUBC_016	016 CA1-ProS Glut	0.99	CS20230722_SUPT_0069	0069 CA1-ProS Glut_1	0.93	CS20230722_CLUS_0267	0267 CA1-ProS Glut_1	344	0.93
Di	D1	Di_D1_GGCTGAGAGCTACTGG-1	CS20230722_CLAS_01	01 IT-ET Glut	1	CS20230722_SUBC_016	016 CA1-ProS Glut	1	CS20230722_SUPT_0069	0069 CA1-ProS Glut_1	1	CS20230722_CLUS_0265	0265 CA1-ProS Glut_1	331	1
Di	D1	Di_D1_GGCTGAGAGCTCCTAC-1	CS20230722_CLAS_01	01 IT-ET Glut	1	CS20230722_SUBC_016	016 CA1-ProS Glut	1	CS20230722_SUPT_0070	0070 CA1-ProS Glut_2	0.99	CS20230722_CLUS_0272	0272 CA1-ProS Glut_2	348	0.99
Di	D1	Di_D1_GGCTGAGAGCTTATGA-1	CS20230722_CLAS_06	06 CTX-CGE GABA	1	CS20230722_SUBC_048	048 RHP-COA Ndnf Gaba	1	CS20230722_SUPT_0196	0196 RHP-COA Ndnf Gaba_4	0.91	CS20230722_CLUS_0697	0697 RHP-COA Ndnf Gaba_4	668	0.91
Di	D1	Di_D1_GGCTGAGAGGGTCTAT-1	CS20230722_CLAS_04	04 DG-IMN Glut	1	CS20230722_SUBC_037	037 DG Glut	1	CS20230722_SUPT_0137	0137 DG Glut_2	0.93	CS20230722_CLUS_0505	0505 DG Glut_2	1403	0.93
Di	D1	Di_D1_GGCTGAGAGTGTGATC-1	CS20230722_CLAS_01	01 IT-ET Glut	1	CS20230722_SUBC_017	017 CA3 Glut	1	CS20230722_SUPT_0075	0075 CA3 Glut_1	1	CS20230722_CLUS_0296	0296 CA3 Glut_1	422	1
Di	D1	Di_D1_GGCTGGTTCAAGGACA-1	CS20230722_CLAS_01	01 IT-ET Glut	1	CS20230722_SUBC_016	016 CA1-ProS Glut	1	CS20230722_SUPT_0069	0069 CA1-ProS Glut_1	1	CS20230722_CLUS_0269	0269 CA1-ProS Glut_1	358	1
Di	D1	Di_D1_GGCTGGTTCAAGTGAG-1	CS20230722_CLAS_01	01 IT-ET Glut	1	CS20230722_SUBC_016	016 CA1-ProS Glut	1	CS20230722_SUPT_0069	0069 CA1-ProS Glut_1	0.51	CS20230722_CLUS_0267	0267 CA1-ProS Glut_1	344	0.51
Di	D1	Di_D1_GGCTGGTTCGGGCCAT-1	CS20230722_CLAS_02	02 NP-CT-L6b Glut	1	CS20230722_SUBC_028	028 L6b/CT ENT Glut	1	CS20230722_SUPT_0109	0109 L6b/CT ENT Glut_4	0.61	CS20230722_CLUS_0421	0421 L6b/CT ENT Glut_4	44	0.61
Di	D1	Di_D1_GGCTGGTTCTATTGTC-1	CS20230722_CLAS_01	01 IT-ET Glut	1	CS20230722_SUBC_017	017 CA3 Glut	1	CS20230722_SUPT_0075	0075 CA3 Glut_1	0.51	CS20230722_CLUS_0298	0298 CA3 Glut_1	429	0.51
Di	D1	Di_D1_GGCTGTCAGCAAGGAC-1	CS20230722_CLAS_01	01 IT-ET Glut	1	CS20230722_SUBC_008	008 L2/3 IT ENT Glut	0.67	CS20230722_SUPT_0036	0036 L2/3 IT ENT Glut_4	1	CS20230722_CLUS_0132	0132 L2/3 IT ENT Glut_4	255	1
Di	D1	Di_D1_GGCTGTCAGGATCCGC-1	CS20230722_CLAS_01	01 IT-ET Glut	1	CS20230722_SUBC_017	017 CA3 Glut	1	CS20230722_SUPT_0075	0075 CA3 Glut_1	0.7	CS20230722_CLUS_0299	0299 CA3 Glut_1	430	0.7
Di	D1	Di_D1_GGCTGTCAGGCATGTT-1	CS20230722_CLAS_04	04 DG-IMN Glut	0.98	CS20230722_SUBC_037	037 DG Glut	1	CS20230722_SUPT_0137	0137 DG Glut_2	0.51	CS20230722_CLUS_0506	0506 DG Glut_2	1404	0.51
Di	D1	Di_D1_GGCTTAAGTACGGTAC-1	CS20230722_CLAS_01	01 IT-ET Glut	0.59	CS20230722_SUBC_016	016 CA1-ProS Glut	1	CS20230722_SUPT_0074	0074 CA1-ProS Glut_6	1	CS20230722_CLUS_0293	0293 CA1-ProS Glut_6	318	1
Di	D1	Di_D1_GGCTTAAGTAGCCTCC-1	CS20230722_CLAS_02	02 NP-CT-L6b Glut	1	CS20230722_SUBC_033	033 NP SUB Glut	1	CS20230722_SUPT_0128	0128 NP SUB Glut_2	0.97	CS20230722_CLUS_0482	0482 NP SUB Glut_2	96	0.97
Di	D1	Di_D1_GGCTTAAGTGAGGTGA-1	CS20230722_CLAS_07	07 CTX-MGE GABA	0.99	CS20230722_SUBC_050	050 Lamp5 Lhx6 Gaba	1	CS20230722_SUPT_0203	0203 Lamp5 Lhx6 Gaba_1	1	CS20230722_CLUS_0731	0731 Lamp5 Lhx6 Gaba_1	726	1
Di	D1	Di_D1_GGCTTAAGTGGATTAT-1	CS20230722_CLAS_04	04 DG-IMN Glut	1	CS20230722_SUBC_037	037 DG Glut	1	CS20230722_SUPT_0139	0139 DG Glut_4	0.89	CS20230722_CLUS_0510	0510 DG Glut_4	1407	0.89
Di	D1	Di_D1_GGCTTCAAGTATTGCA-1	CS20230722_CLAS_30	30 Astro-Epen	0.9	CS20230722_SUBC_319	319 Astro-TE NN	0.99	CS20230722_SUPT_1163	1163 Astro-TE NN_3	0.79	CS20230722_CLUS_5225	5225 Astro-TE NN_3	14939	0.79
Di	D1	Di_D1_GGGAATATCCTTCTAG-1	CS20230722_CLAS_01	01 IT-ET Glut	0.86	CS20230722_SUBC_011	011 L2 IT ENT-po Glut	0.99	CS20230722_SUPT_0054	0054 L2 IT ENT-po Glut_4	0.92	CS20230722_CLUS_0191	0191 L2 IT ENT-po Glut_4	247	0.92
Di	D1	Di_D1_GGGAATATCTGCAACG-1	CS20230722_CLAS_01	01 IT-ET Glut	0.52	CS20230722_SUBC_017	017 CA3 Glut	1	CS20230722_SUPT_0075	0075 CA3 Glut_1	0.84	CS20230722_CLUS_0301	0301 CA3 Glut_1	435	0.84
Di	D1	Di_D1_GGGAATATCTTGTCTG-1	CS20230722_CLAS_01	01 IT-ET Glut	1	CS20230722_SUBC_011	011 L2 IT ENT-po Glut	0.76	CS20230722_SUPT_0054	0054 L2 IT ENT-po Glut_4	0.85	CS20230722_CLUS_0191	0191 L2 IT ENT-po Glut_4	247	0.85
Di	D1	Di_D1_GGGAGTAGTATTGAGT-1	CS20230722_CLAS_01	01 IT-ET Glut	0.76	CS20230722_SUBC_014	014 LA-BLA-BMA-PA Glut	0.47	CS20230722_SUPT_0063	0063 LA-BLA-BMA-PA Glut_4	0.41	CS20230722_CLUS_0241	0241 LA-BLA-BMA-PA Glut_4	472	0.41
Di	D1	Di_D1_GGGAGTAGTTGCAATG-1	CS20230722_CLAS_01	01 IT-ET Glut	1	CS20230722_SUBC_016	016 CA1-ProS Glut	0.9	CS20230722_SUPT_0073	0073 CA1-ProS Glut_5	1	CS20230722_CLUS_0290	0290 CA1-ProS Glut_5	355	1
Di	D1	Di_D1_GGGATTAAGAATCTCA-1	CS20230722_CLAS_01	01 IT-ET Glut	1	CS20230722_SUBC_023	023 SUB-ProS Glut	1	CS20230722_SUPT_0097	0097 SUB-ProS Glut_2	1	CS20230722_CLUS_0392	0392 SUB-ProS Glut_2	373	1
Di	D1	Di_D1_GGGATTAAGTCATGCG-1	CS20230722_CLAS_01	01 IT-ET Glut	1	CS20230722_SUBC_016	016 CA1-ProS Glut	1	CS20230722_SUPT_0073	0073 CA1-ProS Glut_5	0.9	CS20230722_CLUS_0289	0289 CA1-ProS Glut_5	343	0.9
Di	D1	Di_D1_GGGATTAAGTCATTAG-1	CS20230722_CLAS_04	04 DG-IMN Glut	1	CS20230722_SUBC_037	037 DG Glut	1	CS20230722_SUPT_0137	0137 DG Glut_2	0.96	CS20230722_CLUS_0506	0506 DG Glut_2	1404	0.96
Di	D1	Di_D1_GGGATTAAGTTTGAGC-1	CS20230722_CLAS_01	01 IT-ET Glut	1	CS20230722_SUBC_017	017 CA3 Glut	1	CS20230722_SUPT_0076	0076 CA3 Glut_2	0.81	CS20230722_CLUS_0304	0304 CA3 Glut_2	426	0.81
Di	D1	Di_D1_GGGCATGAGGCGGATG-1	CS20230722_CLAS_01	01 IT-ET Glut	1	CS20230722_SUBC_017	017 CA3 Glut	1	CS20230722_SUPT_0077	0077 CA3 Glut_3	1	CS20230722_CLUS_0312	0312 CA3 Glut_3	423	1
Di	D1	Di_D1_GGGCATGAGTCGCTAG-1	CS20230722_CLAS_01	01 IT-ET Glut	1	CS20230722_SUBC_017	017 CA3 Glut	0.67	CS20230722_SUPT_0076	0076 CA3 Glut_2	0.59	CS20230722_CLUS_0302	0302 CA3 Glut_2	414	0.59
Di	D1	Di_D1_GGGCATGAGTTTCCGC-1	CS20230722_CLAS_01	01 IT-ET Glut	1	CS20230722_SUBC_017	017 CA3 Glut	1	CS20230722_SUPT_0077	0077 CA3 Glut_3	1	CS20230722_CLUS_0307	0307 CA3 Glut_3	424	1
Di	D1	Di_D1_GGGCATTGTTTGGTTC-1	CS20230722_CLAS_01	01 IT-ET Glut	0.79	CS20230722_SUBC_016	016 CA1-ProS Glut	0.99	CS20230722_SUPT_0070	0070 CA1-ProS Glut_2	0.91	CS20230722_CLUS_0272	0272 CA1-ProS Glut_2	348	0.91
Di	D1	Di_D1_GGGCCTAGTCTTGCAT-1	CS20230722_CLAS_04	04 DG-IMN Glut	1	CS20230722_SUBC_037	037 DG Glut	1	CS20230722_SUPT_0139	0139 DG Glut_4	0.99	CS20230722_CLUS_0510	0510 DG Glut_4	1407	0.99
Di	D1	Di_D1_GGGCCTAGTGCCTCAC-1	CS20230722_CLAS_01	01 IT-ET Glut	1	CS20230722_SUBC_017	017 CA3 Glut	1	CS20230722_SUPT_0075	0075 CA3 Glut_1	0.77	CS20230722_CLUS_0300	0300 CA3 Glut_1	431	0.77
Di	D1	Di_D1_GGGCCTAGTGCTCCAC-1	CS20230722_CLAS_04	04 DG-IMN Glut	1	CS20230722_SUBC_037	037 DG Glut	1	CS20230722_SUPT_0137	0137 DG Glut_2	0.56	CS20230722_CLUS_0506	0506 DG Glut_2	1404	0.56
Di	D1	Di_D1_GGGCGAATCATGACCG-1	CS20230722_CLAS_30	30 Astro-Epen	1	CS20230722_SUBC_319	319 Astro-TE NN	1	CS20230722_SUPT_1163	1163 Astro-TE NN_3	1	CS20230722_CLUS_5225	5225 Astro-TE NN_3	14939	1
Di	D1	Di_D1_GGGCGAATCCAATTAG-1	CS20230722_CLAS_01	01 IT-ET Glut	0.99	CS20230722_SUBC_019	019 L2/3 IT PPP Glut	1	CS20230722_SUPT_0085	0085 L2/3 IT PPP Glut_2	1	CS20230722_CLUS_0333	0333 L2/3 IT PPP Glut_2	310	1
Di	D1	Di_D1_GGGCGAATCGAGGTGG-1	CS20230722_CLAS_07	07 CTX-MGE GABA	0.98	CS20230722_SUBC_050	050 Lamp5 Lhx6 Gaba	1	CS20230722_SUPT_0203	0203 Lamp5 Lhx6 Gaba_1	0.96	CS20230722_CLUS_0728	0728 Lamp5 Lhx6 Gaba_1	727	0.96
Di	D1	Di_D1_GGGCGAATCGATCAGT-1	CS20230722_CLAS_01	01 IT-ET Glut	1	CS20230722_SUBC_023	023 SUB-ProS Glut	1	CS20230722_SUPT_0097	0097 SUB-ProS Glut_2	1	CS20230722_CLUS_0388	0388 SUB-ProS Glut_2	333	1
Di	D1	Di_D1_GGGCGAATCGTTTCTG-1	CS20230722_CLAS_06	06 CTX-CGE GABA	1	CS20230722_SUBC_047	047 Sncg Gaba	0.95	CS20230722_SUPT_0187	0187 Sncg Gaba_3	1	CS20230722_CLUS_0675	0675 Sncg Gaba_3	645	1
Di	D1	Di_D1_GGGCGAATCTGCAACG-1	CS20230722_CLAS_01	01 IT-ET Glut	1	CS20230722_SUBC_016	016 CA1-ProS Glut	1	CS20230722_SUPT_0069	0069 CA1-ProS Glut_1	1	CS20230722_CLUS_0261	0261 CA1-ProS Glut_1	327	1
Di	D1	Di_D1_GGGCTAACAACAGGAT-1	CS20230722_CLAS_01	01 IT-ET Glut	1	CS20230722_SUBC_015	015 ENTmv-PA-COAp Glut	1	CS20230722_SUPT_0068	0068 ENTmv-PA-COAp Glut_3	1	CS20230722_CLUS_0260	0260 ENTmv-PA-COAp Glut_3	320	1
Di	D1	Di_D1_GGGTCAACAATTGAGA-1	CS20230722_CLAS_04	04 DG-IMN Glut	1	CS20230722_SUBC_037	037 DG Glut	1	CS20230722_SUPT_0139	0139 DG Glut_4	0.95	CS20230722_CLUS_0510	0510 DG Glut_4	1407	0.95
Di	D1	Di_D1_GGGTCAACACAACAGG-1	CS20230722_CLAS_01	01 IT-ET Glut	1	CS20230722_SUBC_023	023 SUB-ProS Glut	0.84	CS20230722_SUPT_0097	0097 SUB-ProS Glut_2	1	CS20230722_CLUS_0388	0388 SUB-ProS Glut_2	333	1
Di	D1	Di_D1_GGGTCAACACCATATG-1	CS20230722_CLAS_01	01 IT-ET Glut	0.98	CS20230722_SUBC_016	016 CA1-ProS Glut	1	CS20230722_SUPT_0069	0069 CA1-ProS Glut_1	0.99	CS20230722_CLUS_0269	0269 CA1-ProS Glut_1	358	0.99
Di	D1	Di_D1_GGGTCAACAGCAAATA-1	CS20230722_CLAS_30	30 Astro-Epen	1	CS20230722_SUBC_323	323 Ependymal NN	1	CS20230722_SUPT_1175	1175 Ependymal NN_1	0.81	CS20230722_CLUS_5252	5252 Ependymal NN_1	14986	0.81
Di	D1	Di_D1_GGGTCAACAGCAACAG-1	CS20230722_CLAS_01	01 IT-ET Glut	1	CS20230722_SUBC_017	017 CA3 Glut	1	CS20230722_SUPT_0076	0076 CA3 Glut_2	1	CS20230722_CLUS_0304	0304 CA3 Glut_2	426	1
Di	D1	Di_D1_GGGTCAACAGCTCATA-1	CS20230722_CLAS_01	01 IT-ET Glut	1	CS20230722_SUBC_012	012 MEA Slc17a7 Glut	0.69	CS20230722_SUPT_0057	0057 MEA Slc17a7 Glut_3	0.98	CS20230722_CLUS_0214	0214 MEA Slc17a7 Glut_3	463	0.98
Di	D1	Di_D1_GGGTCAACAGGTTAAA-1	CS20230722_CLAS_01	01 IT-ET Glut	1	CS20230722_SUBC_016	016 CA1-ProS Glut	1	CS20230722_SUPT_0072	0072 CA1-ProS Glut_4	1	CS20230722_CLUS_0284	0284 CA1-ProS Glut_4	350	1
Di	D1	Di_D1_GGGTCAACATGCTATG-1	CS20230722_CLAS_01	01 IT-ET Glut	1	CS20230722_SUBC_017	017 CA3 Glut	1	CS20230722_SUPT_0078	0078 CA3 Glut_4	1	CS20230722_CLUS_0314	0314 CA3 Glut_4	420	1
Di	D1	Di_D1_GGGTCACTCAGCATTA-1	CS20230722_CLAS_01	01 IT-ET Glut	1	CS20230722_SUBC_017	017 CA3 Glut	1	CS20230722_SUPT_0077	0077 CA3 Glut_3	1	CS20230722_CLUS_0307	0307 CA3 Glut_3	424	1
Di	D1	Di_D1_GGGTCACTCATAATCG-1	CS20230722_CLAS_04	04 DG-IMN Glut	1	CS20230722_SUBC_037	037 DG Glut	1	CS20230722_SUPT_0137	0137 DG Glut_2	1	CS20230722_CLUS_0506	0506 DG Glut_2	1404	1
Di	D1	Di_D1_GGGTCACTCATGCTCC-1	CS20230722_CLAS_01	01 IT-ET Glut	1	CS20230722_SUBC_017	017 CA3 Glut	1	CS20230722_SUPT_0075	0075 CA3 Glut_1	0.8	CS20230722_CLUS_0296	0296 CA3 Glut_1	422	0.8
Di	D1	Di_D1_GGGTCACTCCAAATCA-1	CS20230722_CLAS_01	01 IT-ET Glut	1	CS20230722_SUBC_017	017 CA3 Glut	1	CS20230722_SUPT_0076	0076 CA3 Glut_2	0.93	CS20230722_CLUS_0304	0304 CA3 Glut_2	426	0.93
Di	D1	Di_D1_GGGTCACTCTTGAGGT-1	CS20230722_CLAS_01	01 IT-ET Glut	1	CS20230722_SUBC_011	011 L2 IT ENT-po Glut	1	CS20230722_SUPT_0054	0054 L2 IT ENT-po Glut_4	1	CS20230722_CLUS_0191	0191 L2 IT ENT-po Glut_4	247	1
Di	D1	Di_D1_GGGTCACTCTTGCTAT-1	CS20230722_CLAS_01	01 IT-ET Glut	1	CS20230722_SUBC_016	016 CA1-ProS Glut	1	CS20230722_SUPT_0072	0072 CA1-ProS Glut_4	0.58	CS20230722_CLUS_0286	0286 CA1-ProS Glut_4	354	0.58
Di	D1	Di_D1_GGGTGAAGTACCAGGT-1	CS20230722_CLAS_01	01 IT-ET Glut	1	CS20230722_SUBC_017	017 CA3 Glut	1	CS20230722_SUPT_0076	0076 CA3 Glut_2	1	CS20230722_CLUS_0305	0305 CA3 Glut_2	427	1
Di	D1	Di_D1_GGGTGAAGTACTTCAC-1	CS20230722_CLAS_04	04 DG-IMN Glut	1	CS20230722_SUBC_037	037 DG Glut	1	CS20230722_SUPT_0137	0137 DG Glut_2	1	CS20230722_CLUS_0506	0506 DG Glut_2	1404	1
Di	D1	Di_D1_GGGTGTTGTACAAAGA-1	CS20230722_CLAS_01	01 IT-ET Glut	1	CS20230722_SUBC_017	017 CA3 Glut	1	CS20230722_SUPT_0077	0077 CA3 Glut_3	0.89	CS20230722_CLUS_0307	0307 CA3 Glut_3	424	0.89
Di	D1	Di_D1_GGGTGTTGTCAGGCAT-1	CS20230722_CLAS_04	04 DG-IMN Glut	0.81	CS20230722_SUBC_037	037 DG Glut	1	CS20230722_SUPT_0139	0139 DG Glut_4	0.88	CS20230722_CLUS_0510	0510 DG Glut_4	1407	0.88
Di	D1	Di_D1_GGGTGTTGTGAAACAA-1	CS20230722_CLAS_04	04 DG-IMN Glut	1	CS20230722_SUBC_037	037 DG Glut	1	CS20230722_SUPT_0137	0137 DG Glut_2	0.96	CS20230722_CLUS_0506	0506 DG Glut_2	1404	0.96
Di	D1	Di_D1_GGGTGTTGTGGATGTC-1	CS20230722_CLAS_01	01 IT-ET Glut	1	CS20230722_SUBC_016	016 CA1-ProS Glut	1	CS20230722_SUPT_0069	0069 CA1-ProS Glut_1	1	CS20230722_CLUS_0269	0269 CA1-ProS Glut_1	358	1
Di	D1	Di_D1_GGGTGTTGTTACTTCA-1	CS20230722_CLAS_01	01 IT-ET Glut	1	CS20230722_SUBC_016	016 CA1-ProS Glut	1	CS20230722_SUPT_0070	0070 CA1-ProS Glut_2	1	CS20230722_CLUS_0273	0273 CA1-ProS Glut_2	352	1
Di	D1	Di_D1_GGGTGTTGTTTCCGGC-1	CS20230722_CLAS_01	01 IT-ET Glut	0.99	CS20230722_SUBC_013	013 COAp Grxcr2 Glut	1	CS20230722_SUPT_0059	0059 COAp Grxcr2 Glut_2	1	CS20230722_CLUS_0219	0219 COAp Grxcr2 Glut_2	258	1
Di	D1	Di_D1_GGGTTACGTGTCACGG-1	CS20230722_CLAS_01	01 IT-ET Glut	1	CS20230722_SUBC_016	016 CA1-ProS Glut	1	CS20230722_SUPT_0069	0069 CA1-ProS Glut_1	0.75	CS20230722_CLUS_0269	0269 CA1-ProS Glut_1	358	0.75
Di	D1	Di_D1_GGGTTACGTTGGTTCT-1	CS20230722_CLAS_04	04 DG-IMN Glut	0.88	CS20230722_SUBC_037	037 DG Glut	1	CS20230722_SUPT_0137	0137 DG Glut_2	1	CS20230722_CLUS_0505	0505 DG Glut_2	1403	1
Di	D1	Di_D1_GGGTTATTCACACAGT-1	CS20230722_CLAS_04	04 DG-IMN Glut	0.85	CS20230722_SUBC_037	037 DG Glut	1	CS20230722_SUPT_0137	0137 DG Glut_2	0.5	CS20230722_CLUS_0506	0506 DG Glut_2	1404	0.5
Di	D1	Di_D1_GGGTTATTCCTCATCA-1	CS20230722_CLAS_01	01 IT-ET Glut	1	CS20230722_SUBC_016	016 CA1-ProS Glut	0.51	CS20230722_SUPT_0070	0070 CA1-ProS Glut_2	0.98	CS20230722_CLUS_0271	0271 CA1-ProS Glut_2	346	0.98
Di	D1	Di_D1_GGGTTATTCGGGACTC-1	CS20230722_CLAS_01	01 IT-ET Glut	0.69	CS20230722_SUBC_015	015 ENTmv-PA-COAp Glut	0.3	CS20230722_SUPT_0068	0068 ENTmv-PA-COAp Glut_3	0.97	CS20230722_CLUS_0259	0259 ENTmv-PA-COAp Glut_3	321	0.97
Di	D1	Di_D1_GGGTTATTCTCAATAG-1	CS20230722_CLAS_01	01 IT-ET Glut	1	CS20230722_SUBC_017	017 CA3 Glut	1	CS20230722_SUPT_0077	0077 CA3 Glut_3	0.88	CS20230722_CLUS_0308	0308 CA3 Glut_3	425	0.88
Di	D1	Di_D1_GGGTTATTCTCCTCAA-1	CS20230722_CLAS_01	01 IT-ET Glut	1	CS20230722_SUBC_016	016 CA1-ProS Glut	1	CS20230722_SUPT_0072	0072 CA1-ProS Glut_4	1	CS20230722_CLUS_0286	0286 CA1-ProS Glut_4	354	1
Di	D1	Di_D1_GGGTTATTCTTGCAGG-1	CS20230722_CLAS_01	01 IT-ET Glut	1	CS20230722_SUBC_023	023 SUB-ProS Glut	1	CS20230722_SUPT_0096	0096 SUB-ProS Glut_1	0.66	CS20230722_CLUS_0387	0387 SUB-ProS Glut_1	372	0.66
Di	D1	Di_D1_GGGTTTCCAGCCTAAC-1	CS20230722_CLAS_01	01 IT-ET Glut	1	CS20230722_SUBC_017	017 CA3 Glut	1	CS20230722_SUPT_0076	0076 CA3 Glut_2	1	CS20230722_CLUS_0302	0302 CA3 Glut_2	414	1
Di	D1	Di_D1_GGGTTTCCAGTAGGAT-1	CS20230722_CLAS_01	01 IT-ET Glut	1	CS20230722_SUBC_016	016 CA1-ProS Glut	1	CS20230722_SUPT_0069	0069 CA1-ProS Glut_1	0.58	CS20230722_CLUS_0269	0269 CA1-ProS Glut_1	358	0.58
Di	D1	Di_D1_GGGTTTGTCCTTGAGG-1	CS20230722_CLAS_01	01 IT-ET Glut	1	CS20230722_SUBC_016	016 CA1-ProS Glut	1	CS20230722_SUPT_0070	0070 CA1-ProS Glut_2	0.92	CS20230722_CLUS_0272	0272 CA1-ProS Glut_2	348	0.92
Di	D1	Di_D1_GGGTTTGTCGATCAGT-1	CS20230722_CLAS_02	02 NP-CT-L6b Glut	1	CS20230722_SUBC_028	028 L6b/CT ENT Glut	1	CS20230722_SUPT_0107	0107 L6b/CT ENT Glut_2	1	CS20230722_CLUS_0415	0415 L6b/CT ENT Glut_2	43	1
Di	D1	Di_D1_GGGTTTGTCGCACAAT-1	CS20230722_CLAS_04	04 DG-IMN Glut	0.82	CS20230722_SUBC_037	037 DG Glut	1	CS20230722_SUPT_0139	0139 DG Glut_4	0.85	CS20230722_CLUS_0510	0510 DG Glut_4	1407	0.85
Di	D1	Di_D1_GGTAAACCAATTAACC-1	CS20230722_CLAS_01	01 IT-ET Glut	1	CS20230722_SUBC_016	016 CA1-ProS Glut	1	CS20230722_SUPT_0073	0073 CA1-ProS Glut_5	1	CS20230722_CLUS_0289	0289 CA1-ProS Glut_5	343	1
Di	D1	Di_D1_GGTAAACCACTGGCCA-1	CS20230722_CLAS_01	01 IT-ET Glut	1	CS20230722_SUBC_016	016 CA1-ProS Glut	1	CS20230722_SUPT_0072	0072 CA1-ProS Glut_4	0.62	CS20230722_CLUS_0284	0284 CA1-ProS Glut_4	350	0.62
Di	D1	Di_D1_GGTAAACCAGGTTACC-1	CS20230722_CLAS_02	02 NP-CT-L6b Glut	1	CS20230722_SUBC_031	031 CT SUB Glut	1	CS20230722_SUPT_0121	0121 CT SUB Glut_2	1	CS20230722_CLUS_0459	0459 CT SUB Glut_2	54	1
Di	D1	Di_D1_GGTAAACCATCCTGAA-1	CS20230722_CLAS_07	07 CTX-MGE GABA	0.69	CS20230722_SUBC_050	050 Lamp5 Lhx6 Gaba	1	CS20230722_SUPT_0203	0203 Lamp5 Lhx6 Gaba_1	0.53	CS20230722_CLUS_0730	0730 Lamp5 Lhx6 Gaba_1	724	0.53
Di	D1	Di_D1_GGTAAACCATTGTGTG-1	CS20230722_CLAS_04	04 DG-IMN Glut	1	CS20230722_SUBC_037	037 DG Glut	1	CS20230722_SUPT_0137	0137 DG Glut_2	0.75	CS20230722_CLUS_0506	0506 DG Glut_2	1404	0.75
Di	D1	Di_D1_GGTAACCGTGAGCAAG-1	CS20230722_CLAS_04	04 DG-IMN Glut	1	CS20230722_SUBC_037	037 DG Glut	1	CS20230722_SUPT_0136	0136 DG Glut_1	0.62	CS20230722_CLUS_0503	0503 DG Glut_1	1399	0.62
Di	D1	Di_D1_GGTAACCGTTAGGTTG-1	CS20230722_CLAS_04	04 DG-IMN Glut	1	CS20230722_SUBC_037	037 DG Glut	1	CS20230722_SUPT_0136	0136 DG Glut_1	0.55	CS20230722_CLUS_0503	0503 DG Glut_1	1399	0.55
Di	D1	Di_D1_GGTAAGGGTATTCGTC-1	CS20230722_CLAS_01	01 IT-ET Glut	1	CS20230722_SUBC_016	016 CA1-ProS Glut	1	CS20230722_SUPT_0072	0072 CA1-ProS Glut_4	0.99	CS20230722_CLUS_0286	0286 CA1-ProS Glut_4	354	0.99
Di	D1	Di_D1_GGTAAGGGTCCTCCAA-1	CS20230722_CLAS_04	04 DG-IMN Glut	1	CS20230722_SUBC_037	037 DG Glut	1	CS20230722_SUPT_0137	0137 DG Glut_2	0.7	CS20230722_CLUS_0506	0506 DG Glut_2	1404	0.7
Di	D1	Di_D1_GGTAAGGGTGATGAAA-1	CS20230722_CLAS_04	04 DG-IMN Glut	1	CS20230722_SUBC_037	037 DG Glut	1	CS20230722_SUPT_0139	0139 DG Glut_4	0.81	CS20230722_CLUS_0510	0510 DG Glut_4	1407	0.81
Di	D1	Di_D1_GGTAAGGGTGCGCATG-1	CS20230722_CLAS_07	07 CTX-MGE GABA	1	CS20230722_SUBC_050	050 Lamp5 Lhx6 Gaba	1	CS20230722_SUPT_0203	0203 Lamp5 Lhx6 Gaba_1	1	CS20230722_CLUS_0731	0731 Lamp5 Lhx6 Gaba_1	726	1
Di	D1	Di_D1_GGTAAGGGTGTTGTAG-1	CS20230722_CLAS_02	02 NP-CT-L6b Glut	1	CS20230722_SUBC_033	033 NP SUB Glut	0.99	CS20230722_SUPT_0127	0127 NP SUB Glut_1	0.69	CS20230722_CLUS_0477	0477 NP SUB Glut_1	91	0.69
Di	D1	Di_D1_GGTAAGGGTTAAGCCA-1	CS20230722_CLAS_01	01 IT-ET Glut	1	CS20230722_SUBC_016	016 CA1-ProS Glut	1	CS20230722_SUPT_0069	0069 CA1-ProS Glut_1	0.66	CS20230722_CLUS_0270	0270 CA1-ProS Glut_1	359	0.66
Di	D1	Di_D1_GGTAAGGGTTTGGTTC-1	CS20230722_CLAS_04	04 DG-IMN Glut	1	CS20230722_SUBC_037	037 DG Glut	1	CS20230722_SUPT_0137	0137 DG Glut_2	0.95	CS20230722_CLUS_0506	0506 DG Glut_2	1404	0.95
Di	D1	Di_D1_GGTAATTGTGCACGCA-1	CS20230722_CLAS_01	01 IT-ET Glut	1	CS20230722_SUBC_016	016 CA1-ProS Glut	1	CS20230722_SUPT_0071	0071 CA1-ProS Glut_3	0.67	CS20230722_CLUS_0281	0281 CA1-ProS Glut_3	364	0.67
Di	D1	Di_D1_GGTAATTGTGGTGAGA-1	CS20230722_CLAS_01	01 IT-ET Glut	1	CS20230722_SUBC_016	016 CA1-ProS Glut	1	CS20230722_SUPT_0071	0071 CA1-ProS Glut_3	0.86	CS20230722_CLUS_0281	0281 CA1-ProS Glut_3	364	0.86
Di	D1	Di_D1_GGTAATTGTGTTTGAG-1	CS20230722_CLAS_01	01 IT-ET Glut	1	CS20230722_SUBC_017	017 CA3 Glut	1	CS20230722_SUPT_0077	0077 CA3 Glut_3	1	CS20230722_CLUS_0308	0308 CA3 Glut_3	425	1
Di	D1	Di_D1_GGTAATTGTTATGTGG-1	CS20230722_CLAS_07	07 CTX-MGE GABA	1	CS20230722_SUBC_052	052 Pvalb Gaba	1	CS20230722_SUPT_0206	0206 Pvalb Gaba_2	0.77	CS20230722_CLUS_0737	0737 Pvalb Gaba_2	608	0.77
Di	D1	Di_D1_GGTAATTGTTGTTGTC-1	CS20230722_CLAS_01	01 IT-ET Glut	0.74	CS20230722_SUBC_012	012 MEA Slc17a7 Glut	1	CS20230722_SUPT_0055	0055 MEA Slc17a7 Glut_1	0.79	CS20230722_CLUS_0197	0197 MEA Slc17a7 Glut_1	459	0.79
Di	D1	Di_D1_GGTAATTGTTTACCGT-1	CS20230722_CLAS_01	01 IT-ET Glut	1	CS20230722_SUBC_017	017 CA3 Glut	1	CS20230722_SUPT_0075	0075 CA3 Glut_1	0.9	CS20230722_CLUS_0301	0301 CA3 Glut_1	435	0.9
Di	D1	Di_D1_GGTACAAAGCCACATG-1	CS20230722_CLAS_01	01 IT-ET Glut	1	CS20230722_SUBC_019	019 L2/3 IT PPP Glut	1	CS20230722_SUPT_0086	0086 L2/3 IT PPP Glut_3	1	CS20230722_CLUS_0337	0337 L2/3 IT PPP Glut_3	300	1
Di	D1	Di_D1_GGTACAAAGGAGGTTA-1	CS20230722_CLAS_01	01 IT-ET Glut	1	CS20230722_SUBC_016	016 CA1-ProS Glut	1	CS20230722_SUPT_0073	0073 CA1-ProS Glut_5	1	CS20230722_CLUS_0289	0289 CA1-ProS Glut_5	343	1
Di	D1	Di_D1_GGTACAAAGTCATCCC-1	CS20230722_CLAS_31	31 OPC-Oligo	1	CS20230722_SUBC_326	326 OPC NN	1	CS20230722_SUPT_1179	1179 OPC NN_1	1	CS20230722_CLUS_5269	5269 OPC NN_1	5203	1
Di	D1	Di_D1_GGTACCGGTGAGACTC-1	CS20230722_CLAS_01	01 IT-ET Glut	1	CS20230722_SUBC_023	023 SUB-ProS Glut	1	CS20230722_SUPT_0096	0096 SUB-ProS Glut_1	0.98	CS20230722_CLUS_0384	0384 SUB-ProS Glut_1	338	0.98
Di	D1	Di_D1_GGTACCGGTTCCGCAC-1	CS20230722_CLAS_04	04 DG-IMN Glut	1	CS20230722_SUBC_037	037 DG Glut	1	CS20230722_SUPT_0137	0137 DG Glut_2	0.79	CS20230722_CLUS_0505	0505 DG Glut_2	1403	0.79
Di	D1	Di_D1_GGTACTAGTATTCGTC-1	CS20230722_CLAS_01	01 IT-ET Glut	1	CS20230722_SUBC_017	017 CA3 Glut	1	CS20230722_SUPT_0075	0075 CA3 Glut_1	0.95	CS20230722_CLUS_0298	0298 CA3 Glut_1	429	0.95
Di	D1	Di_D1_GGTACTAGTGCGCAAT-1	CS20230722_CLAS_01	01 IT-ET Glut	1	CS20230722_SUBC_017	017 CA3 Glut	1	CS20230722_SUPT_0077	0077 CA3 Glut_3	0.87	CS20230722_CLUS_0312	0312 CA3 Glut_3	423	0.87
Di	D1	Di_D1_GGTACTAGTGTTCCCA-1	CS20230722_CLAS_04	04 DG-IMN Glut	0.84	CS20230722_SUBC_037	037 DG Glut	1	CS20230722_SUPT_0137	0137 DG Glut_2	0.99	CS20230722_CLUS_0506	0506 DG Glut_2	1404	0.99
Di	D1	Di_D1_GGTACTAGTTACTTCA-1	CS20230722_CLAS_04	04 DG-IMN Glut	1	CS20230722_SUBC_037	037 DG Glut	1	CS20230722_SUPT_0139	0139 DG Glut_4	0.87	CS20230722_CLUS_0510	0510 DG Glut_4	1407	0.87
Di	D1	Di_D1_GGTACTAGTTCAAGAT-1	CS20230722_CLAS_01	01 IT-ET Glut	1	CS20230722_SUBC_011	011 L2 IT ENT-po Glut	1	CS20230722_SUPT_0054	0054 L2 IT ENT-po Glut_4	1	CS20230722_CLUS_0191	0191 L2 IT ENT-po Glut_4	247	1
Di	D1	Di_D1_GGTAGGAGTAATGGAA-1	CS20230722_CLAS_01	01 IT-ET Glut	0.94	CS20230722_SUBC_017	017 CA3 Glut	1	CS20230722_SUPT_0076	0076 CA3 Glut_2	1	CS20230722_CLUS_0303	0303 CA3 Glut_2	415	1
Di	D1	Di_D1_GGTATGTTCACAAGCT-1	CS20230722_CLAS_01	01 IT-ET Glut	1	CS20230722_SUBC_019	019 L2/3 IT PPP Glut	1	CS20230722_SUPT_0086	0086 L2/3 IT PPP Glut_3	1	CS20230722_CLUS_0337	0337 L2/3 IT PPP Glut_3	300	1
Di	D1	Di_D1_GGTATGTTCAGTGAAG-1	CS20230722_CLAS_01	01 IT-ET Glut	1	CS20230722_SUBC_012	012 MEA Slc17a7 Glut	1	CS20230722_SUPT_0055	0055 MEA Slc17a7 Glut_1	1	CS20230722_CLUS_0197	0197 MEA Slc17a7 Glut_1	459	1
Di	D1	Di_D1_GGTATGTTCATGTCAA-1	CS20230722_CLAS_01	01 IT-ET Glut	1	CS20230722_SUBC_016	016 CA1-ProS Glut	0.96	CS20230722_SUPT_0069	0069 CA1-ProS Glut_1	0.31	CS20230722_CLUS_0270	0270 CA1-ProS Glut_1	359	0.31
Di	D1	Di_D1_GGTATGTTCGTTAACA-1	CS20230722_CLAS_01	01 IT-ET Glut	1	CS20230722_SUBC_017	017 CA3 Glut	0.9	CS20230722_SUPT_0076	0076 CA3 Glut_2	0.98	CS20230722_CLUS_0304	0304 CA3 Glut_2	426	0.98
Di	D1	Di_D1_GGTATGTTCTACCTGC-1	CS20230722_CLAS_01	01 IT-ET Glut	1	CS20230722_SUBC_023	023 SUB-ProS Glut	1	CS20230722_SUPT_0097	0097 SUB-ProS Glut_2	1	CS20230722_CLUS_0389	0389 SUB-ProS Glut_2	335	1
Di	D1	Di_D1_GGTATGTTCTGTTGCC-1	CS20230722_CLAS_04	04 DG-IMN Glut	1	CS20230722_SUBC_037	037 DG Glut	1	CS20230722_SUPT_0139	0139 DG Glut_4	0.55	CS20230722_CLUS_0510	0510 DG Glut_4	1407	0.55
Di	D1	Di_D1_GGTATTGGTACCGTTT-1	CS20230722_CLAS_01	01 IT-ET Glut	1	CS20230722_SUBC_017	017 CA3 Glut	1	CS20230722_SUPT_0075	0075 CA3 Glut_1	0.9	CS20230722_CLUS_0297	0297 CA3 Glut_1	428	0.9
Di	D1	Di_D1_GGTATTGGTGCTGTAA-1	CS20230722_CLAS_01	01 IT-ET Glut	0.66	CS20230722_SUBC_017	017 CA3 Glut	1	CS20230722_SUPT_0079	0079 CA3 Glut_5	1	CS20230722_CLUS_0316	0316 CA3 Glut_5	417	1
Di	D1	Di_D1_GGTATTGGTGTGCAAC-1	CS20230722_CLAS_01	01 IT-ET Glut	1	CS20230722_SUBC_017	017 CA3 Glut	1	CS20230722_SUPT_0076	0076 CA3 Glut_2	1	CS20230722_CLUS_0305	0305 CA3 Glut_2	427	1
Di	D1	Di_D1_GGTATTGGTTCCGGGA-1	CS20230722_CLAS_04	04 DG-IMN Glut	0.94	CS20230722_SUBC_037	037 DG Glut	1	CS20230722_SUPT_0139	0139 DG Glut_4	0.52	CS20230722_CLUS_0510	0510 DG Glut_4	1407	0.52
Di	D1	Di_D1_GGTATTTCAAACTGTT-1	CS20230722_CLAS_01	01 IT-ET Glut	1	CS20230722_SUBC_016	016 CA1-ProS Glut	1	CS20230722_SUPT_0072	0072 CA1-ProS Glut_4	1	CS20230722_CLUS_0286	0286 CA1-ProS Glut_4	354	1
Di	D1	Di_D1_GGTATTTCAATTGAAG-1	CS20230722_CLAS_07	07 CTX-MGE GABA	0.59	CS20230722_SUBC_053	053 Sst Gaba	0.52	CS20230722_SUPT_0230	0230 Sst Gaba_17	0.46	CS20230722_CLUS_0824	0824 Sst Gaba_17	1126	0.46
Di	D1	Di_D1_GGTATTTCATAATCCG-1	CS20230722_CLAS_01	01 IT-ET Glut	1	CS20230722_SUBC_023	023 SUB-ProS Glut	1	CS20230722_SUPT_0096	0096 SUB-ProS Glut_1	0.98	CS20230722_CLUS_0387	0387 SUB-ProS Glut_1	372	0.98
Di	D1	Di_D1_GGTCAAGCAAACCTAT-1	CS20230722_CLAS_01	01 IT-ET Glut	1	CS20230722_SUBC_023	023 SUB-ProS Glut	1	CS20230722_SUPT_0097	0097 SUB-ProS Glut_2	0.96	CS20230722_CLUS_0390	0390 SUB-ProS Glut_2	336	0.96
Di	D1	Di_D1_GGTCAAGCAACTAGGG-1	CS20230722_CLAS_01	01 IT-ET Glut	1	CS20230722_SUBC_023	023 SUB-ProS Glut	1	CS20230722_SUPT_0097	0097 SUB-ProS Glut_2	1	CS20230722_CLUS_0389	0389 SUB-ProS Glut_2	335	1
Di	D1	Di_D1_GGTCAAGCAGCCTAAC-1	CS20230722_CLAS_04	04 DG-IMN Glut	1	CS20230722_SUBC_037	037 DG Glut	1	CS20230722_SUPT_0139	0139 DG Glut_4	0.97	CS20230722_CLUS_0510	0510 DG Glut_4	1407	0.97
Di	D1	Di_D1_GGTCAAGCATCCCTCA-1	CS20230722_CLAS_01	01 IT-ET Glut	1	CS20230722_SUBC_017	017 CA3 Glut	0.61	CS20230722_SUPT_0077	0077 CA3 Glut_3	0.51	CS20230722_CLUS_0312	0312 CA3 Glut_3	423	0.51
Di	D1	Di_D1_GGTCAAGCATCCTGAA-1	CS20230722_CLAS_01	01 IT-ET Glut	1	CS20230722_SUBC_017	017 CA3 Glut	1	CS20230722_SUPT_0077	0077 CA3 Glut_3	1	CS20230722_CLUS_0307	0307 CA3 Glut_3	424	1
Di	D1	Di_D1_GGTCAATTCATAGCCG-1	CS20230722_CLAS_01	01 IT-ET Glut	1	CS20230722_SUBC_016	016 CA1-ProS Glut	1	CS20230722_SUPT_0069	0069 CA1-ProS Glut_1	1	CS20230722_CLUS_0267	0267 CA1-ProS Glut_1	344	1
Di	D1	Di_D1_GGTCAATTCCTAAGGT-1	CS20230722_CLAS_01	01 IT-ET Glut	1	CS20230722_SUBC_019	019 L2/3 IT PPP Glut	1	CS20230722_SUPT_0085	0085 L2/3 IT PPP Glut_2	1	CS20230722_CLUS_0333	0333 L2/3 IT PPP Glut_2	310	1
Di	D1	Di_D1_GGTCAATTCGATTTGA-1	CS20230722_CLAS_01	01 IT-ET Glut	1	CS20230722_SUBC_017	017 CA3 Glut	1	CS20230722_SUPT_0075	0075 CA3 Glut_1	0.7	CS20230722_CLUS_0301	0301 CA3 Glut_1	435	0.7
Di	D1	Di_D1_GGTCAGGAGGACACTT-1	CS20230722_CLAS_01	01 IT-ET Glut	1	CS20230722_SUBC_012	012 MEA Slc17a7 Glut	0.88	CS20230722_SUPT_0057	0057 MEA Slc17a7 Glut_3	1	CS20230722_CLUS_0214	0214 MEA Slc17a7 Glut_3	463	1
Di	D1	Di_D1_GGTCAGGAGGTTTACA-1	CS20230722_CLAS_01	01 IT-ET Glut	0.99	CS20230722_SUBC_016	016 CA1-ProS Glut	1	CS20230722_SUPT_0074	0074 CA1-ProS Glut_6	1	CS20230722_CLUS_0293	0293 CA1-ProS Glut_6	318	1
Di	D1	Di_D1_GGTCATTAGGAACACA-1	CS20230722_CLAS_07	07 CTX-MGE GABA	1	CS20230722_SUBC_050	050 Lamp5 Lhx6 Gaba	1	CS20230722_SUPT_0203	0203 Lamp5 Lhx6 Gaba_1	0.58	CS20230722_CLUS_0728	0728 Lamp5 Lhx6 Gaba_1	727	0.58
Di	D1	Di_D1_GGTCCATCAAACCTAT-1	CS20230722_CLAS_01	01 IT-ET Glut	1	CS20230722_SUBC_017	017 CA3 Glut	1	CS20230722_SUPT_0079	0079 CA3 Glut_5	1	CS20230722_CLUS_0316	0316 CA3 Glut_5	417	1
Di	D1	Di_D1_GGTCCATCATACCCGG-1	CS20230722_CLAS_31	31 OPC-Oligo	0.52	CS20230722_SUBC_326	326 OPC NN	1	CS20230722_SUPT_1179	1179 OPC NN_1	1	CS20230722_CLUS_5269	5269 OPC NN_1	5203	1
Di	D1	Di_D1_GGTCCATCATGTTGTG-1	CS20230722_CLAS_02	02 NP-CT-L6b Glut	1	CS20230722_SUBC_028	028 L6b/CT ENT Glut	1	CS20230722_SUPT_0107	0107 L6b/CT ENT Glut_2	1	CS20230722_CLUS_0415	0415 L6b/CT ENT Glut_2	43	1
Di	D1	Di_D1_GGTCCGTAGCAAGGAC-1	CS20230722_CLAS_04	04 DG-IMN Glut	1	CS20230722_SUBC_037	037 DG Glut	1	CS20230722_SUPT_0137	0137 DG Glut_2	0.6	CS20230722_CLUS_0506	0506 DG Glut_2	1404	0.6
Di	D1	Di_D1_GGTCCGTAGCCACAAT-1	CS20230722_CLAS_02	02 NP-CT-L6b Glut	1	CS20230722_SUBC_028	028 L6b/CT ENT Glut	1	CS20230722_SUPT_0107	0107 L6b/CT ENT Glut_2	1	CS20230722_CLUS_0417	0417 L6b/CT ENT Glut_2	51	1
Di	D1	Di_D1_GGTCCGTAGGAGCATA-1	CS20230722_CLAS_06	06 CTX-CGE GABA	1	CS20230722_SUBC_049	049 Lamp5 Gaba	1	CS20230722_SUPT_0199	0199 Lamp5 Gaba_1	0.75	CS20230722_CLUS_0710	0710 Lamp5 Gaba_1	705	0.75
Di	D1	Di_D1_GGTCCTGCAAACCTAT-1	CS20230722_CLAS_31	31 OPC-Oligo	1	CS20230722_SUBC_326	326 OPC NN	1	CS20230722_SUPT_1179	1179 OPC NN_1	1	CS20230722_CLUS_5269	5269 OPC NN_1	5203	1
Di	D1	Di_D1_GGTCCTGCATGGAGGC-1	CS20230722_CLAS_04	04 DG-IMN Glut	1	CS20230722_SUBC_037	037 DG Glut	1	CS20230722_SUPT_0137	0137 DG Glut_2	0.99	CS20230722_CLUS_0506	0506 DG Glut_2	1404	0.99
Di	D1	Di_D1_GGTCGGTTCGATTCTT-1	CS20230722_CLAS_01	01 IT-ET Glut	1	CS20230722_SUBC_013	013 COAp Grxcr2 Glut	1	CS20230722_SUPT_0059	0059 COAp Grxcr2 Glut_2	1	CS20230722_CLUS_0219	0219 COAp Grxcr2 Glut_2	258	1
Di	D1	Di_D1_GGTCGGTTCGGCCAGT-1	CS20230722_CLAS_01	01 IT-ET Glut	0.92	CS20230722_SUBC_016	016 CA1-ProS Glut	1	CS20230722_SUPT_0072	0072 CA1-ProS Glut_4	0.88	CS20230722_CLUS_0286	0286 CA1-ProS Glut_4	354	0.88
Di	D1	Di_D1_GGTCTTGAGAAAGGAA-1	CS20230722_CLAS_01	01 IT-ET Glut	1	CS20230722_SUBC_019	019 L2/3 IT PPP Glut	1	CS20230722_SUPT_0086	0086 L2/3 IT PPP Glut_3	1	CS20230722_CLUS_0340	0340 L2/3 IT PPP Glut_3	305	1
Di	D1	Di_D1_GGTCTTGAGCTCATAA-1	CS20230722_CLAS_01	01 IT-ET Glut	1	CS20230722_SUBC_017	017 CA3 Glut	1	CS20230722_SUPT_0077	0077 CA3 Glut_3	0.96	CS20230722_CLUS_0307	0307 CA3 Glut_3	424	0.96
Di	D1	Di_D1_GGTCTTGAGGAAACTG-1	CS20230722_CLAS_01	01 IT-ET Glut	1	CS20230722_SUBC_016	016 CA1-ProS Glut	1	CS20230722_SUPT_0071	0071 CA1-ProS Glut_3	0.79	CS20230722_CLUS_0280	0280 CA1-ProS Glut_3	349	0.79
Di	D1	Di_D1_GGTCTTGAGGCTAGAA-1	CS20230722_CLAS_01	01 IT-ET Glut	1	CS20230722_SUBC_016	016 CA1-ProS Glut	1	CS20230722_SUPT_0073	0073 CA1-ProS Glut_5	0.54	CS20230722_CLUS_0289	0289 CA1-ProS Glut_5	343	0.54
Di	D1	Di_D1_GGTCTTGAGTAAAGGT-1	CS20230722_CLAS_02	02 NP-CT-L6b Glut	0.93	CS20230722_SUBC_028	028 L6b/CT ENT Glut	1	CS20230722_SUPT_0109	0109 L6b/CT ENT Glut_4	1	CS20230722_CLUS_0421	0421 L6b/CT ENT Glut_4	44	1
Di	D1	Di_D1_GGTCTTGAGTGTTGCG-1	CS20230722_CLAS_04	04 DG-IMN Glut	1	CS20230722_SUBC_037	037 DG Glut	1	CS20230722_SUPT_0137	0137 DG Glut_2	1	CS20230722_CLUS_0506	0506 DG Glut_2	1404	1
Di	D1	Di_D1_GGTCTTTGTCATCAAG-1	CS20230722_CLAS_01	01 IT-ET Glut	0.94	CS20230722_SUBC_017	017 CA3 Glut	1	CS20230722_SUPT_0079	0079 CA3 Glut_5	1	CS20230722_CLUS_0316	0316 CA3 Glut_5	417	1
Di	D1	Di_D1_GGTCTTTGTCATCATC-1	CS20230722_CLAS_04	04 DG-IMN Glut	1	CS20230722_SUBC_037	037 DG Glut	1	CS20230722_SUPT_0139	0139 DG Glut_4	0.86	CS20230722_CLUS_0510	0510 DG Glut_4	1407	0.86
Di	D1	Di_D1_GGTCTTTGTCATTACC-1	CS20230722_CLAS_01	01 IT-ET Glut	1	CS20230722_SUBC_023	023 SUB-ProS Glut	1	CS20230722_SUPT_0097	0097 SUB-ProS Glut_2	1	CS20230722_CLUS_0388	0388 SUB-ProS Glut_2	333	1
Di	D1	Di_D1_GGTCTTTGTGTGCAAC-1	CS20230722_CLAS_04	04 DG-IMN Glut	0.58	CS20230722_SUBC_037	037 DG Glut	1	CS20230722_SUPT_0139	0139 DG Glut_4	0.94	CS20230722_CLUS_0510	0510 DG Glut_4	1407	0.94
Di	D1	Di_D1_GGTGAGCCAATTGAGA-1	CS20230722_CLAS_01	01 IT-ET Glut	1	CS20230722_SUBC_016	016 CA1-ProS Glut	0.92	CS20230722_SUPT_0070	0070 CA1-ProS Glut_2	0.64	CS20230722_CLUS_0271	0271 CA1-ProS Glut_2	346	0.64
Di	D1	Di_D1_GGTGAGCCACATGCTA-1	CS20230722_CLAS_01	01 IT-ET Glut	1	CS20230722_SUBC_016	016 CA1-ProS Glut	1	CS20230722_SUPT_0073	0073 CA1-ProS Glut_5	0.55	CS20230722_CLUS_0289	0289 CA1-ProS Glut_5	343	0.55
Di	D1	Di_D1_GGTGAGCCATCCATCT-1	CS20230722_CLAS_01	01 IT-ET Glut	0.98	CS20230722_SUBC_017	017 CA3 Glut	1	CS20230722_SUPT_0078	0078 CA3 Glut_4	0.8	CS20230722_CLUS_0314	0314 CA3 Glut_4	420	0.8
Di	D1	Di_D1_GGTGAGGTCATGGTGT-1	CS20230722_CLAS_02	02 NP-CT-L6b Glut	1	CS20230722_SUBC_033	033 NP SUB Glut	1	CS20230722_SUPT_0128	0128 NP SUB Glut_2	1	CS20230722_CLUS_0479	0479 NP SUB Glut_2	93	1
Di	D1	Di_D1_GGTGAGGTCCGTCCAT-1	CS20230722_CLAS_04	04 DG-IMN Glut	1	CS20230722_SUBC_037	037 DG Glut	1	CS20230722_SUPT_0139	0139 DG Glut_4	0.54	CS20230722_CLUS_0510	0510 DG Glut_4	1407	0.54
Di	D1	Di_D1_GGTGAGGTCGGTTACG-1	CS20230722_CLAS_01	01 IT-ET Glut	1	CS20230722_SUBC_016	016 CA1-ProS Glut	1	CS20230722_SUPT_0072	0072 CA1-ProS Glut_4	0.36	CS20230722_CLUS_0286	0286 CA1-ProS Glut_4	354	0.36
Di	D1	Di_D1_GGTGAGTAGAGAGCCG-1	CS20230722_CLAS_01	01 IT-ET Glut	1	CS20230722_SUBC_023	023 SUB-ProS Glut	0.98	CS20230722_SUPT_0097	0097 SUB-ProS Glut_2	1	CS20230722_CLUS_0389	0389 SUB-ProS Glut_2	335	1
Di	D1	Di_D1_GGTGAGTAGCATCCAG-1	CS20230722_CLAS_01	01 IT-ET Glut	1	CS20230722_SUBC_017	017 CA3 Glut	1	CS20230722_SUPT_0076	0076 CA3 Glut_2	1	CS20230722_CLUS_0302	0302 CA3 Glut_2	414	1
Di	D1	Di_D1_GGTGAGTAGTAGAGGC-1	CS20230722_CLAS_04	04 DG-IMN Glut	0.97	CS20230722_SUBC_037	037 DG Glut	1	CS20230722_SUPT_0137	0137 DG Glut_2	0.37	CS20230722_CLUS_0507	0507 DG Glut_2	1405	0.37
Di	D1	Di_D1_GGTGAGTAGTTATTCC-1	CS20230722_CLAS_01	01 IT-ET Glut	1	CS20230722_SUBC_016	016 CA1-ProS Glut	1	CS20230722_SUPT_0070	0070 CA1-ProS Glut_2	1	CS20230722_CLUS_0273	0273 CA1-ProS Glut_2	352	1
Di	D1	Di_D1_GGTGATTTCATAACCA-1	CS20230722_CLAS_01	01 IT-ET Glut	1	CS20230722_SUBC_016	016 CA1-ProS Glut	1	CS20230722_SUPT_0070	0070 CA1-ProS Glut_2	0.82	CS20230722_CLUS_0273	0273 CA1-ProS Glut_2	352	0.82
Di	D1	Di_D1_GGTGATTTCATTGCAA-1	CS20230722_CLAS_01	01 IT-ET Glut	1	CS20230722_SUBC_017	017 CA3 Glut	1	CS20230722_SUPT_0078	0078 CA3 Glut_4	1	CS20230722_CLUS_0314	0314 CA3 Glut_4	420	1
Di	D1	Di_D1_GGTGCTGGTATTGCAG-1	CS20230722_CLAS_02	02 NP-CT-L6b Glut	1	CS20230722_SUBC_033	033 NP SUB Glut	1	CS20230722_SUPT_0127	0127 NP SUB Glut_1	1	CS20230722_CLUS_0478	0478 NP SUB Glut_1	92	1
Di	D1	Di_D1_GGTGCTGGTATTGGAT-1	CS20230722_CLAS_01	01 IT-ET Glut	1	CS20230722_SUBC_017	017 CA3 Glut	1	CS20230722_SUPT_0076	0076 CA3 Glut_2	1	CS20230722_CLUS_0304	0304 CA3 Glut_2	426	1
Di	D1	Di_D1_GGTGCTTCAATTGAGA-1	CS20230722_CLAS_01	01 IT-ET Glut	1	CS20230722_SUBC_016	016 CA1-ProS Glut	1	CS20230722_SUPT_0073	0073 CA1-ProS Glut_5	0.97	CS20230722_CLUS_0289	0289 CA1-ProS Glut_5	343	0.97
Di	D1	Di_D1_GGTGCTTCACAAAGCG-1	CS20230722_CLAS_01	01 IT-ET Glut	1	CS20230722_SUBC_016	016 CA1-ProS Glut	1	CS20230722_SUPT_0073	0073 CA1-ProS Glut_5	0.99	CS20230722_CLUS_0289	0289 CA1-ProS Glut_5	343	0.99
Di	D1	Di_D1_GGTGCTTCACCTGTAA-1	CS20230722_CLAS_01	01 IT-ET Glut	1	CS20230722_SUBC_016	016 CA1-ProS Glut	1	CS20230722_SUPT_0070	0070 CA1-ProS Glut_2	1	CS20230722_CLUS_0273	0273 CA1-ProS Glut_2	352	1
Di	D1	Di_D1_GGTGCTTCAGCCAGAA-1	CS20230722_CLAS_01	01 IT-ET Glut	1	CS20230722_SUBC_017	017 CA3 Glut	1	CS20230722_SUPT_0078	0078 CA3 Glut_4	0.99	CS20230722_CLUS_0314	0314 CA3 Glut_4	420	0.99
Di	D1	Di_D1_GGTGTCCAGCTTATGA-1	CS20230722_CLAS_01	01 IT-ET Glut	1	CS20230722_SUBC_015	015 ENTmv-PA-COAp Glut	1	CS20230722_SUPT_0067	0067 ENTmv-PA-COAp Glut_2	1	CS20230722_CLUS_0257	0257 ENTmv-PA-COAp Glut_2	322	1
Di	D1	Di_D1_GGTGTCCAGCTTCTCA-1	CS20230722_CLAS_01	01 IT-ET Glut	1	CS20230722_SUBC_008	008 L2/3 IT ENT Glut	0.99	CS20230722_SUPT_0037	0037 L2/3 IT ENT Glut_5	0.58	CS20230722_CLUS_0134	0134 L2/3 IT ENT Glut_5	253	0.58
Di	D1	Di_D1_GGTGTCCAGCTTTGTT-1	CS20230722_CLAS_30	30 Astro-Epen	1	CS20230722_SUBC_318	318 Astro-NT NN	0.53	CS20230722_SUPT_1160	1160 Astro-NT NN_2	0.52	CS20230722_CLUS_5215	5215 Astro-NT NN_2	14962	0.52
Di	D1	Di_D1_GGTGTCCAGTAACCAC-1	CS20230722_CLAS_02	02 NP-CT-L6b Glut	1	CS20230722_SUBC_034	034 NP PPP Glut	1	CS20230722_SUPT_0129	0129 NP PPP Glut_1	0.98	CS20230722_CLUS_0484	0484 NP PPP Glut_1	41	0.98
Di	D1	Di_D1_GGTGTCCAGTAACGAG-1	CS20230722_CLAS_01	01 IT-ET Glut	1	CS20230722_SUBC_017	017 CA3 Glut	1	CS20230722_SUPT_0078	0078 CA3 Glut_4	1	CS20230722_CLUS_0314	0314 CA3 Glut_4	420	1
Di	D1	Di_D1_GGTGTCCAGTTATCCT-1	CS20230722_CLAS_04	04 DG-IMN Glut	1	CS20230722_SUBC_037	037 DG Glut	1	CS20230722_SUPT_0139	0139 DG Glut_4	0.85	CS20230722_CLUS_0510	0510 DG Glut_4	1407	0.85
Di	D1	Di_D1_GGTGTGACAAGCTAAA-1	CS20230722_CLAS_01	01 IT-ET Glut	1	CS20230722_SUBC_016	016 CA1-ProS Glut	1	CS20230722_SUPT_0072	0072 CA1-ProS Glut_4	0.99	CS20230722_CLUS_0286	0286 CA1-ProS Glut_4	354	0.99
Di	D1	Di_D1_GGTGTGACAAGGCCAA-1	CS20230722_CLAS_04	04 DG-IMN Glut	0.71	CS20230722_SUBC_038	038 DG-PIR Ex IMN	1	CS20230722_SUPT_0141	0141 DG-PIR Ex IMN_2	0.91	CS20230722_CLUS_0514	0514 DG-PIR Ex IMN_2	1406	0.91
Di	D1	Di_D1_GGTGTGACAAGTGAAC-1	CS20230722_CLAS_01	01 IT-ET Glut	1	CS20230722_SUBC_016	016 CA1-ProS Glut	1	CS20230722_SUPT_0072	0072 CA1-ProS Glut_4	0.52	CS20230722_CLUS_0286	0286 CA1-ProS Glut_4	354	0.52
Di	D1	Di_D1_GGTGTGACACCAGCAT-1	CS20230722_CLAS_04	04 DG-IMN Glut	1	CS20230722_SUBC_037	037 DG Glut	1	CS20230722_SUPT_0137	0137 DG Glut_2	0.56	CS20230722_CLUS_0506	0506 DG Glut_2	1404	0.56
Di	D1	Di_D1_GGTGTGACAGCCGCTA-1	CS20230722_CLAS_01	01 IT-ET Glut	0.98	CS20230722_SUBC_016	016 CA1-ProS Glut	1	CS20230722_SUPT_0072	0072 CA1-ProS Glut_4	0.9	CS20230722_CLUS_0286	0286 CA1-ProS Glut_4	354	0.9
Di	D1	Di_D1_GGTGTGACATGTTGCA-1	CS20230722_CLAS_04	04 DG-IMN Glut	1	CS20230722_SUBC_037	037 DG Glut	1	CS20230722_SUPT_0137	0137 DG Glut_2	0.67	CS20230722_CLUS_0506	0506 DG Glut_2	1404	0.67
Di	D1	Di_D1_GGTGTTGTCAGGCCTA-1	CS20230722_CLAS_01	01 IT-ET Glut	1	CS20230722_SUBC_016	016 CA1-ProS Glut	1	CS20230722_SUPT_0069	0069 CA1-ProS Glut_1	0.95	CS20230722_CLUS_0266	0266 CA1-ProS Glut_1	342	0.95
Di	D1	Di_D1_GGTGTTGTCCTTCTAG-1	CS20230722_CLAS_04	04 DG-IMN Glut	1	CS20230722_SUBC_037	037 DG Glut	1	CS20230722_SUPT_0137	0137 DG Glut_2	0.77	CS20230722_CLUS_0506	0506 DG Glut_2	1404	0.77
Di	D1	Di_D1_GGTGTTGTCTGCAAAC-1	CS20230722_CLAS_01	01 IT-ET Glut	1	CS20230722_SUBC_016	016 CA1-ProS Glut	0.91	CS20230722_SUPT_0073	0073 CA1-ProS Glut_5	0.66	CS20230722_CLUS_0289	0289 CA1-ProS Glut_5	343	0.66
Di	D1	Di_D1_GGTTAATGTTGGATAT-1	CS20230722_CLAS_06	06 CTX-CGE GABA	1	CS20230722_SUBC_048	048 RHP-COA Ndnf Gaba	0.88	CS20230722_SUPT_0193	0193 RHP-COA Ndnf Gaba_1	1	CS20230722_CLUS_0686	0686 RHP-COA Ndnf Gaba_1	670	1
Di	D1	Di_D1_GGTTAATGTTGGTTCT-1	CS20230722_CLAS_01	01 IT-ET Glut	1	CS20230722_SUBC_017	017 CA3 Glut	0.99	CS20230722_SUPT_0077	0077 CA3 Glut_3	0.84	CS20230722_CLUS_0308	0308 CA3 Glut_3	425	0.84
Di	D1	Di_D1_GGTTACTAGGAAGCAC-1	CS20230722_CLAS_01	01 IT-ET Glut	1	CS20230722_SUBC_016	016 CA1-ProS Glut	1	CS20230722_SUPT_0072	0072 CA1-ProS Glut_4	0.85	CS20230722_CLUS_0286	0286 CA1-ProS Glut_4	354	0.85
Di	D1	Di_D1_GGTTAGCGTAGCTAAT-1	CS20230722_CLAS_01	01 IT-ET Glut	1	CS20230722_SUBC_017	017 CA3 Glut	1	CS20230722_SUPT_0079	0079 CA3 Glut_5	0.99	CS20230722_CLUS_0316	0316 CA3 Glut_5	417	0.99
Di	D1	Di_D1_GGTTAGCGTGCTAGCG-1	CS20230722_CLAS_01	01 IT-ET Glut	1	CS20230722_SUBC_023	023 SUB-ProS Glut	1	CS20230722_SUPT_0097	0097 SUB-ProS Glut_2	0.83	CS20230722_CLUS_0388	0388 SUB-ProS Glut_2	333	0.83
Di	D1	Di_D1_GGTTAGCGTTATCCTA-1	CS20230722_CLAS_01	01 IT-ET Glut	1	CS20230722_SUBC_017	017 CA3 Glut	1	CS20230722_SUPT_0077	0077 CA3 Glut_3	1	CS20230722_CLUS_0307	0307 CA3 Glut_3	424	1
Di	D1	Di_D1_GGTTAGCGTTTGAGGC-1	CS20230722_CLAS_01	01 IT-ET Glut	1	CS20230722_SUBC_019	019 L2/3 IT PPP Glut	1	CS20230722_SUPT_0085	0085 L2/3 IT PPP Glut_2	0.99	CS20230722_CLUS_0336	0336 L2/3 IT PPP Glut_2	313	0.99
Di	D1	Di_D1_GGTTATATCAGTGAAG-1	CS20230722_CLAS_06	06 CTX-CGE GABA	1	CS20230722_SUBC_047	047 Sncg Gaba	0.82	CS20230722_SUPT_0189	0189 Sncg Gaba_5	1	CS20230722_CLUS_0681	0681 Sncg Gaba_5	677	1
Di	D1	Di_D1_GGTTATATCATAATCG-1	CS20230722_CLAS_01	01 IT-ET Glut	1	CS20230722_SUBC_023	023 SUB-ProS Glut	1	CS20230722_SUPT_0097	0097 SUB-ProS Glut_2	0.68	CS20230722_CLUS_0390	0390 SUB-ProS Glut_2	336	0.68
Di	D1	Di_D1_GGTTATATCCCTCTAA-1	CS20230722_CLAS_01	01 IT-ET Glut	1	CS20230722_SUBC_016	016 CA1-ProS Glut	1	CS20230722_SUPT_0071	0071 CA1-ProS Glut_3	0.94	CS20230722_CLUS_0281	0281 CA1-ProS Glut_3	364	0.94
Di	D1	Di_D1_GGTTATATCCTAAATG-1	CS20230722_CLAS_04	04 DG-IMN Glut	1	CS20230722_SUBC_037	037 DG Glut	1	CS20230722_SUPT_0139	0139 DG Glut_4	0.96	CS20230722_CLUS_0510	0510 DG Glut_4	1407	0.96
Di	D1	Di_D1_GGTTATATCGGTACGC-1	CS20230722_CLAS_01	01 IT-ET Glut	1	CS20230722_SUBC_017	017 CA3 Glut	1	CS20230722_SUPT_0077	0077 CA3 Glut_3	0.99	CS20230722_CLUS_0308	0308 CA3 Glut_3	425	0.99
Di	D1	Di_D1_GGTTATATCTTTGAGA-1	CS20230722_CLAS_01	01 IT-ET Glut	1	CS20230722_SUBC_016	016 CA1-ProS Glut	1	CS20230722_SUPT_0070	0070 CA1-ProS Glut_2	1	CS20230722_CLUS_0271	0271 CA1-ProS Glut_2	346	1
Di	D1	Di_D1_GGTTATGGTCATCATC-1	CS20230722_CLAS_01	01 IT-ET Glut	1	CS20230722_SUBC_017	017 CA3 Glut	1	CS20230722_SUPT_0076	0076 CA3 Glut_2	0.78	CS20230722_CLUS_0304	0304 CA3 Glut_2	426	0.78
Di	D1	Di_D1_GGTTATGGTCTATCGT-1	CS20230722_CLAS_04	04 DG-IMN Glut	0.99	CS20230722_SUBC_037	037 DG Glut	1	CS20230722_SUPT_0139	0139 DG Glut_4	1	CS20230722_CLUS_0510	0510 DG Glut_4	1407	1
Di	D1	Di_D1_GGTTATGGTGCATTTC-1	CS20230722_CLAS_07	07 CTX-MGE GABA	0.8	CS20230722_SUBC_052	052 Pvalb Gaba	0.98	CS20230722_SUPT_0212	0212 Pvalb Gaba_8	0.68	CS20230722_CLUS_0754	0754 Pvalb Gaba_8	601	0.68
Di	D1	Di_D1_GGTTATGGTGCTAGCG-1	CS20230722_CLAS_04	04 DG-IMN Glut	1	CS20230722_SUBC_037	037 DG Glut	1	CS20230722_SUPT_0136	0136 DG Glut_1	1	CS20230722_CLUS_0503	0503 DG Glut_1	1399	1
Di	D1	Di_D1_GGTTATGGTGCTTTAC-1	CS20230722_CLAS_01	01 IT-ET Glut	1	CS20230722_SUBC_016	016 CA1-ProS Glut	1	CS20230722_SUPT_0072	0072 CA1-ProS Glut_4	1	CS20230722_CLUS_0287	0287 CA1-ProS Glut_4	360	1
Di	D1	Di_D1_GGTTATGGTGTCCAAA-1	CS20230722_CLAS_01	01 IT-ET Glut	1	CS20230722_SUBC_016	016 CA1-ProS Glut	0.92	CS20230722_SUPT_0070	0070 CA1-ProS Glut_2	0.84	CS20230722_CLUS_0272	0272 CA1-ProS Glut_2	348	0.84
Di	D1	Di_D1_GGTTATGGTTAGCTGA-1	CS20230722_CLAS_01	01 IT-ET Glut	1	CS20230722_SUBC_017	017 CA3 Glut	1	CS20230722_SUPT_0076	0076 CA3 Glut_2	1	CS20230722_CLUS_0304	0304 CA3 Glut_2	426	1
Di	D1	Di_D1_GGTTCCCGTGGATGTC-1	CS20230722_CLAS_01	01 IT-ET Glut	1	CS20230722_SUBC_017	017 CA3 Glut	1	CS20230722_SUPT_0079	0079 CA3 Glut_5	1	CS20230722_CLUS_0316	0316 CA3 Glut_5	417	1
Di	D1	Di_D1_GGTTCTTGTCACAGCG-1	CS20230722_CLAS_04	04 DG-IMN Glut	1	CS20230722_SUBC_037	037 DG Glut	1	CS20230722_SUPT_0139	0139 DG Glut_4	0.99	CS20230722_CLUS_0510	0510 DG Glut_4	1407	0.99
Di	D1	Di_D1_GGTTCTTGTGCATTAG-1	CS20230722_CLAS_01	01 IT-ET Glut	1	CS20230722_SUBC_017	017 CA3 Glut	0.82	CS20230722_SUPT_0077	0077 CA3 Glut_3	0.69	CS20230722_CLUS_0307	0307 CA3 Glut_3	424	0.69
Di	D1	Di_D1_GGTTCTTGTTAATGCG-1	CS20230722_CLAS_01	01 IT-ET Glut	1	CS20230722_SUBC_016	016 CA1-ProS Glut	1	CS20230722_SUPT_0070	0070 CA1-ProS Glut_2	0.54	CS20230722_CLUS_0271	0271 CA1-ProS Glut_2	346	0.54
Di	D1	Di_D1_GGTTCTTGTTGTTGGA-1	CS20230722_CLAS_01	01 IT-ET Glut	0.87	CS20230722_SUBC_018	018 L2 IT PPP-APr Glut	1	CS20230722_SUPT_0081	0081 L2 IT PPP-APr Glut_2	0.98	CS20230722_CLUS_0323	0323 L2 IT PPP-APr Glut_2	4	0.98
Di	D1	Di_D1_GGTTGACGTAACGAGG-1	CS20230722_CLAS_01	01 IT-ET Glut	1	CS20230722_SUBC_023	023 SUB-ProS Glut	1	CS20230722_SUPT_0097	0097 SUB-ProS Glut_2	0.59	CS20230722_CLUS_0388	0388 SUB-ProS Glut_2	333	0.59
Di	D1	Di_D1_GGTTGACGTAGCTAAT-1	CS20230722_CLAS_04	04 DG-IMN Glut	0.98	CS20230722_SUBC_037	037 DG Glut	1	CS20230722_SUPT_0136	0136 DG Glut_1	0.63	CS20230722_CLUS_0503	0503 DG Glut_1	1399	0.63
Di	D1	Di_D1_GGTTGAGCATGAGTTT-1	CS20230722_CLAS_07	07 CTX-MGE GABA	1	CS20230722_SUBC_051	051 Pvalb chandelier Gaba	1	CS20230722_SUPT_0204	0204 Pvalb chandelier Gaba_1	0.79	CS20230722_CLUS_0732	0732 Pvalb chandelier Gaba_1	613	0.79
Di	D1	Di_D1_GGTTGCATCAGGCTAT-1	CS20230722_CLAS_06	06 CTX-CGE GABA	0.39	CS20230722_SUBC_047	047 Sncg Gaba	0.78	CS20230722_SUPT_0188	0188 Sncg Gaba_4	0.77	CS20230722_CLUS_0678	0678 Sncg Gaba_4	684	0.77
Di	D1	Di_D1_GGTTGCATCGCTATAA-1	CS20230722_CLAS_01	01 IT-ET Glut	1	CS20230722_SUBC_016	016 CA1-ProS Glut	1	CS20230722_SUPT_0069	0069 CA1-ProS Glut_1	0.74	CS20230722_CLUS_0267	0267 CA1-ProS Glut_1	344	0.74
Di	D1	Di_D1_GGTTGCGGTATTCGTC-1	CS20230722_CLAS_04	04 DG-IMN Glut	1	CS20230722_SUBC_037	037 DG Glut	1	CS20230722_SUPT_0137	0137 DG Glut_2	0.95	CS20230722_CLUS_0506	0506 DG Glut_2	1404	0.95
Di	D1	Di_D1_GGTTGCGGTCTTACTA-1	CS20230722_CLAS_06	06 CTX-CGE GABA	1	CS20230722_SUBC_048	048 RHP-COA Ndnf Gaba	1	CS20230722_SUPT_0196	0196 RHP-COA Ndnf Gaba_4	1	CS20230722_CLUS_0697	0697 RHP-COA Ndnf Gaba_4	668	1
Di	D1	Di_D1_GGTTGCGGTGCGCGTA-1	CS20230722_CLAS_01	01 IT-ET Glut	1	CS20230722_SUBC_016	016 CA1-ProS Glut	1	CS20230722_SUPT_0069	0069 CA1-ProS Glut_1	0.97	CS20230722_CLUS_0267	0267 CA1-ProS Glut_1	344	0.97
Di	D1	Di_D1_GGTTGCGGTGGATTCA-1	CS20230722_CLAS_01	01 IT-ET Glut	1	CS20230722_SUBC_016	016 CA1-ProS Glut	1	CS20230722_SUPT_0070	0070 CA1-ProS Glut_2	0.82	CS20230722_CLUS_0273	0273 CA1-ProS Glut_2	352	0.82
Di	D1	Di_D1_GGTTGCTCAATATGGA-1	CS20230722_CLAS_01	01 IT-ET Glut	0.73	CS20230722_SUBC_016	016 CA1-ProS Glut	1	CS20230722_SUPT_0069	0069 CA1-ProS Glut_1	0.97	CS20230722_CLUS_0265	0265 CA1-ProS Glut_1	331	0.97
Di	D1	Di_D1_GGTTGCTCACAAAGAC-1	CS20230722_CLAS_01	01 IT-ET Glut	1	CS20230722_SUBC_016	016 CA1-ProS Glut	1	CS20230722_SUPT_0073	0073 CA1-ProS Glut_5	1	CS20230722_CLUS_0291	0291 CA1-ProS Glut_5	357	1
Di	D1	Di_D1_GGTTGCTCATCTAGCA-1	CS20230722_CLAS_01	01 IT-ET Glut	1	CS20230722_SUBC_017	017 CA3 Glut	1	CS20230722_SUPT_0076	0076 CA3 Glut_2	1	CS20230722_CLUS_0303	0303 CA3 Glut_2	415	1
Di	D1	Di_D1_GGTTGGTGTAACCACA-1	CS20230722_CLAS_01	01 IT-ET Glut	0.73	CS20230722_SUBC_016	016 CA1-ProS Glut	0.99	CS20230722_SUPT_0069	0069 CA1-ProS Glut_1	0.65	CS20230722_CLUS_0269	0269 CA1-ProS Glut_1	358	0.65
Di	D1	Di_D1_GGTTGGTGTCCCGGAA-1	CS20230722_CLAS_01	01 IT-ET Glut	0.96	CS20230722_SUBC_023	023 SUB-ProS Glut	0.89	CS20230722_SUPT_0097	0097 SUB-ProS Glut_2	1	CS20230722_CLUS_0388	0388 SUB-ProS Glut_2	333	1
Di	D1	Di_D1_GGTTGGTGTTAGACCA-1	CS20230722_CLAS_01	01 IT-ET Glut	1	CS20230722_SUBC_017	017 CA3 Glut	1	CS20230722_SUPT_0079	0079 CA3 Glut_5	1	CS20230722_CLUS_0317	0317 CA3 Glut_5	418	1
Di	D1	Di_D1_GGTTGGTGTTCTTTAG-1	CS20230722_CLAS_01	01 IT-ET Glut	1	CS20230722_SUBC_013	013 COAp Grxcr2 Glut	1	CS20230722_SUPT_0059	0059 COAp Grxcr2 Glut_2	0.99	CS20230722_CLUS_0219	0219 COAp Grxcr2 Glut_2	258	0.99
Di	D1	Di_D1_GGTTTAATCACAGGAA-1	CS20230722_CLAS_01	01 IT-ET Glut	1	CS20230722_SUBC_017	017 CA3 Glut	1	CS20230722_SUPT_0076	0076 CA3 Glut_2	0.65	CS20230722_CLUS_0304	0304 CA3 Glut_2	426	0.65
Di	D1	Di_D1_GGTTTAATCCCTCACG-1	CS20230722_CLAS_04	04 DG-IMN Glut	1	CS20230722_SUBC_037	037 DG Glut	1	CS20230722_SUPT_0137	0137 DG Glut_2	0.84	CS20230722_CLUS_0506	0506 DG Glut_2	1404	0.84
Di	D1	Di_D1_GGTTTAATCCTCAGCT-1	CS20230722_CLAS_01	01 IT-ET Glut	1	CS20230722_SUBC_017	017 CA3 Glut	1	CS20230722_SUPT_0079	0079 CA3 Glut_5	1	CS20230722_CLUS_0316	0316 CA3 Glut_5	417	1
Di	D1	Di_D1_GGTTTAATCGGTTACG-1	CS20230722_CLAS_01	01 IT-ET Glut	1	CS20230722_SUBC_023	023 SUB-ProS Glut	1	CS20230722_SUPT_0096	0096 SUB-ProS Glut_1	0.99	CS20230722_CLUS_0387	0387 SUB-ProS Glut_1	372	0.99
Di	D1	Di_D1_GGTTTAATCTACCTGC-1	CS20230722_CLAS_01	01 IT-ET Glut	1	CS20230722_SUBC_016	016 CA1-ProS Glut	1	CS20230722_SUPT_0072	0072 CA1-ProS Glut_4	0.64	CS20230722_CLUS_0286	0286 CA1-ProS Glut_4	354	0.64
Di	D1	Di_D1_GGTTTAATCTCAATGA-1	CS20230722_CLAS_02	02 NP-CT-L6b Glut	1	CS20230722_SUBC_031	031 CT SUB Glut	0.99	CS20230722_SUPT_0120	0120 CT SUB Glut_1	0.98	CS20230722_CLUS_0458	0458 CT SUB Glut_1	53	0.98
Di	D1	Di_D1_GGTTTAATCTTGTCTG-1	CS20230722_CLAS_04	04 DG-IMN Glut	1	CS20230722_SUBC_037	037 DG Glut	1	CS20230722_SUPT_0137	0137 DG Glut_2	0.99	CS20230722_CLUS_0505	0505 DG Glut_2	1403	0.99
Di	D1	Di_D1_GGTTTCCTCACATTGA-1	CS20230722_CLAS_01	01 IT-ET Glut	1	CS20230722_SUBC_023	023 SUB-ProS Glut	1	CS20230722_SUPT_0097	0097 SUB-ProS Glut_2	0.77	CS20230722_CLUS_0391	0391 SUB-ProS Glut_2	365	0.77
Di	D1	Di_D1_GGTTTCCTCATCACTT-1	CS20230722_CLAS_01	01 IT-ET Glut	1	CS20230722_SUBC_023	023 SUB-ProS Glut	1	CS20230722_SUPT_0098	0098 SUB-ProS Glut_3	0.68	CS20230722_CLUS_0394	0394 SUB-ProS Glut_3	334	0.68
Di	D1	Di_D1_GGTTTCCTCCTTGAGG-1	CS20230722_CLAS_01	01 IT-ET Glut	1	CS20230722_SUBC_017	017 CA3 Glut	1	CS20230722_SUPT_0077	0077 CA3 Glut_3	0.95	CS20230722_CLUS_0307	0307 CA3 Glut_3	424	0.95
Di	D1	Di_D1_GGTTTCTGTCCTTCAG-1	CS20230722_CLAS_01	01 IT-ET Glut	1	CS20230722_SUBC_017	017 CA3 Glut	1	CS20230722_SUPT_0077	0077 CA3 Glut_3	0.98	CS20230722_CLUS_0307	0307 CA3 Glut_3	424	0.98
Di	D1	Di_D1_GGTTTCTGTCGCGCAA-1	CS20230722_CLAS_07	07 CTX-MGE GABA	0.96	CS20230722_SUBC_053	053 Sst Gaba	0.99	CS20230722_SUPT_0219	0219 Sst Gaba_6	1	CS20230722_CLUS_0787	0787 Sst Gaba_6	532	1
Di	D1	Di_D1_GGTTTCTGTGGGTACT-1	CS20230722_CLAS_01	01 IT-ET Glut	1	CS20230722_SUBC_016	016 CA1-ProS Glut	1	CS20230722_SUPT_0069	0069 CA1-ProS Glut_1	0.83	CS20230722_CLUS_0267	0267 CA1-ProS Glut_1	344	0.83
Di	D1	Di_D1_GGTTTGTAGAGAGGAG-1	CS20230722_CLAS_01	01 IT-ET Glut	1	CS20230722_SUBC_016	016 CA1-ProS Glut	0.86	CS20230722_SUPT_0070	0070 CA1-ProS Glut_2	0.75	CS20230722_CLUS_0272	0272 CA1-ProS Glut_2	348	0.75
Di	D1	Di_D1_GGTTTGTAGGCCATCA-1	CS20230722_CLAS_04	04 DG-IMN Glut	1	CS20230722_SUBC_037	037 DG Glut	1	CS20230722_SUPT_0137	0137 DG Glut_2	0.54	CS20230722_CLUS_0506	0506 DG Glut_2	1404	0.54
Di	D1	Di_D1_GGTTTGTAGGCGAATA-1	CS20230722_CLAS_01	01 IT-ET Glut	1	CS20230722_SUBC_023	023 SUB-ProS Glut	1	CS20230722_SUPT_0096	0096 SUB-ProS Glut_1	0.99	CS20230722_CLUS_0387	0387 SUB-ProS Glut_1	372	0.99
Di	D1	Di_D1_GGTTTGTAGTAAGTCC-1	CS20230722_CLAS_01	01 IT-ET Glut	1	CS20230722_SUBC_011	011 L2 IT ENT-po Glut	1	CS20230722_SUPT_0052	0052 L2 IT ENT-po Glut_2	1	CS20230722_CLUS_0189	0189 L2 IT ENT-po Glut_2	249	1
Di	D1	Di_D1_GGTTTGTAGTTGCGTG-1	CS20230722_CLAS_01	01 IT-ET Glut	1	CS20230722_SUBC_017	017 CA3 Glut	1	CS20230722_SUPT_0076	0076 CA3 Glut_2	0.66	CS20230722_CLUS_0304	0304 CA3 Glut_2	426	0.66
Di	D1	Di_D1_GTAAAGCCAAAGCGCA-1	CS20230722_CLAS_07	07 CTX-MGE GABA	1	CS20230722_SUBC_053	053 Sst Gaba	0.88	CS20230722_SUPT_0219	0219 Sst Gaba_6	0.98	CS20230722_CLUS_0790	0790 Sst Gaba_6	539	0.98
Di	D1	Di_D1_GTAAAGCCAAATTCGT-1	CS20230722_CLAS_07	07 CTX-MGE GABA	1	CS20230722_SUBC_052	052 Pvalb Gaba	0.98	CS20230722_SUPT_0206	0206 Pvalb Gaba_2	1	CS20230722_CLUS_0737	0737 Pvalb Gaba_2	608	1
Di	D1	Di_D1_GTAAGCAAGAGAAGGG-1	CS20230722_CLAS_02	02 NP-CT-L6b Glut	0.97	CS20230722_SUBC_031	031 CT SUB Glut	1	CS20230722_SUPT_0121	0121 CT SUB Glut_2	1	CS20230722_CLUS_0460	0460 CT SUB Glut_2	55	1
Di	D1	Di_D1_GTAAGCAAGCATGACT-1	CS20230722_CLAS_01	01 IT-ET Glut	0.72	CS20230722_SUBC_023	023 SUB-ProS Glut	0.99	CS20230722_SUPT_0097	0097 SUB-ProS Glut_2	0.9	CS20230722_CLUS_0390	0390 SUB-ProS Glut_2	336	0.9
Di	D1	Di_D1_GTAAGCAAGTGACCTG-1	CS20230722_CLAS_04	04 DG-IMN Glut	0.86	CS20230722_SUBC_037	037 DG Glut	1	CS20230722_SUPT_0139	0139 DG Glut_4	0.78	CS20230722_CLUS_0510	0510 DG Glut_4	1407	0.78
Di	D1	Di_D1_GTAAGCGCACAGGGAC-1	CS20230722_CLAS_02	02 NP-CT-L6b Glut	0.87	CS20230722_SUBC_028	028 L6b/CT ENT Glut	1	CS20230722_SUPT_0107	0107 L6b/CT ENT Glut_2	0.62	CS20230722_CLUS_0414	0414 L6b/CT ENT Glut_2	24	0.62
Di	D1	Di_D1_GTAAGCGCATTGCGTA-1	CS20230722_CLAS_01	01 IT-ET Glut	1	CS20230722_SUBC_016	016 CA1-ProS Glut	0.86	CS20230722_SUPT_0073	0073 CA1-ProS Glut_5	1	CS20230722_CLUS_0290	0290 CA1-ProS Glut_5	355	1
Di	D1	Di_D1_GTAAGCTTCCCGAAGC-1	CS20230722_CLAS_01	01 IT-ET Glut	1	CS20230722_SUBC_017	017 CA3 Glut	1	CS20230722_SUPT_0078	0078 CA3 Glut_4	0.95	CS20230722_CLUS_0314	0314 CA3 Glut_4	420	0.95
Di	D1	Di_D1_GTAAGCTTCCGGGACT-1	CS20230722_CLAS_01	01 IT-ET Glut	1	CS20230722_SUBC_016	016 CA1-ProS Glut	1	CS20230722_SUPT_0071	0071 CA1-ProS Glut_3	0.63	CS20230722_CLUS_0281	0281 CA1-ProS Glut_3	364	0.63
Di	D1	Di_D1_GTAAGCTTCTATCGCC-1	CS20230722_CLAS_02	02 NP-CT-L6b Glut	1	CS20230722_SUBC_028	028 L6b/CT ENT Glut	1	CS20230722_SUPT_0106	0106 L6b/CT ENT Glut_1	0.99	CS20230722_CLUS_0413	0413 L6b/CT ENT Glut_1	49	0.99
Di	D1	Di_D1_GTAAGCTTCTTAGTGA-1	CS20230722_CLAS_01	01 IT-ET Glut	1	CS20230722_SUBC_016	016 CA1-ProS Glut	1	CS20230722_SUPT_0069	0069 CA1-ProS Glut_1	1	CS20230722_CLUS_0269	0269 CA1-ProS Glut_1	358	1
Di	D1	Di_D1_GTAAGGTCAATATACC-1	CS20230722_CLAS_01	01 IT-ET Glut	1	CS20230722_SUBC_017	017 CA3 Glut	0.99	CS20230722_SUPT_0076	0076 CA3 Glut_2	1	CS20230722_CLUS_0304	0304 CA3 Glut_2	426	1
Di	D1	Di_D1_GTAAGGTCAATTAACC-1	CS20230722_CLAS_01	01 IT-ET Glut	1	CS20230722_SUBC_017	017 CA3 Glut	1	CS20230722_SUPT_0076	0076 CA3 Glut_2	0.55	CS20230722_CLUS_0303	0303 CA3 Glut_2	415	0.55
Di	D1	Di_D1_GTAAGGTCATGCTTAG-1	CS20230722_CLAS_01	01 IT-ET Glut	1	CS20230722_SUBC_017	017 CA3 Glut	1	CS20230722_SUPT_0079	0079 CA3 Glut_5	0.77	CS20230722_CLUS_0316	0316 CA3 Glut_5	417	0.77
Di	D1	Di_D1_GTAAGGTCATTTGCTC-1	CS20230722_CLAS_01	01 IT-ET Glut	1	CS20230722_SUBC_016	016 CA1-ProS Glut	1	CS20230722_SUPT_0070	0070 CA1-ProS Glut_2	1	CS20230722_CLUS_0272	0272 CA1-ProS Glut_2	348	1
Di	D1	Di_D1_GTAATAGCAACTAACT-1	CS20230722_CLAS_04	04 DG-IMN Glut	1	CS20230722_SUBC_037	037 DG Glut	1	CS20230722_SUPT_0137	0137 DG Glut_2	0.98	CS20230722_CLUS_0506	0506 DG Glut_2	1404	0.98
Di	D1	Di_D1_GTAATAGCAAGATTCT-1	CS20230722_CLAS_02	02 NP-CT-L6b Glut	0.56	CS20230722_SUBC_030	030 L6 CT CTX Glut	1	CS20230722_SUPT_0115	0115 L6 CT CTX Glut_2	1	CS20230722_CLUS_0441	0441 L6 CT CTX Glut_2	57	1
Di	D1	Di_D1_GTAATAGCAATAGCCC-1	CS20230722_CLAS_01	01 IT-ET Glut	1	CS20230722_SUBC_016	016 CA1-ProS Glut	0.99	CS20230722_SUPT_0074	0074 CA1-ProS Glut_6	1	CS20230722_CLUS_0293	0293 CA1-ProS Glut_6	318	1
Di	D1	Di_D1_GTAATAGCACCTGCTC-1	CS20230722_CLAS_04	04 DG-IMN Glut	0.78	CS20230722_SUBC_037	037 DG Glut	1	CS20230722_SUPT_0139	0139 DG Glut_4	0.99	CS20230722_CLUS_0510	0510 DG Glut_4	1407	0.99
Di	D1	Di_D1_GTACAATGTCCTTCTC-1	CS20230722_CLAS_04	04 DG-IMN Glut	1	CS20230722_SUBC_037	037 DG Glut	1	CS20230722_SUPT_0139	0139 DG Glut_4	1	CS20230722_CLUS_0510	0510 DG Glut_4	1407	1
Di	D1	Di_D1_GTACAATGTGAGACTC-1	CS20230722_CLAS_01	01 IT-ET Glut	1	CS20230722_SUBC_017	017 CA3 Glut	1	CS20230722_SUPT_0077	0077 CA3 Glut_3	1	CS20230722_CLUS_0307	0307 CA3 Glut_3	424	1
Di	D1	Di_D1_GTACAATGTTAGAGGG-1	CS20230722_CLAS_07	07 CTX-MGE GABA	1	CS20230722_SUBC_053	053 Sst Gaba	0.64	CS20230722_SUPT_0221	0221 Sst Gaba_8	0.58	CS20230722_CLUS_0797	0797 Sst Gaba_8	523	0.58
Di	D1	Di_D1_GTACACCCAGAGGGAG-1	CS20230722_CLAS_01	01 IT-ET Glut	1	CS20230722_SUBC_017	017 CA3 Glut	1	CS20230722_SUPT_0079	0079 CA3 Glut_5	1	CS20230722_CLUS_0316	0316 CA3 Glut_5	417	1
Di	D1	Di_D1_GTACCGGGTGAAGCCT-1	CS20230722_CLAS_01	01 IT-ET Glut	1	CS20230722_SUBC_017	017 CA3 Glut	1	CS20230722_SUPT_0075	0075 CA3 Glut_1	0.86	CS20230722_CLUS_0297	0297 CA3 Glut_1	428	0.86
Di	D1	Di_D1_GTACCGGGTTGAAGCC-1	CS20230722_CLAS_01	01 IT-ET Glut	1	CS20230722_SUBC_017	017 CA3 Glut	1	CS20230722_SUPT_0077	0077 CA3 Glut_3	0.9	CS20230722_CLUS_0309	0309 CA3 Glut_3	432	0.9
Di	D1	Di_D1_GTACGTAGTCGACTAA-1	CS20230722_CLAS_02	02 NP-CT-L6b Glut	1	CS20230722_SUBC_031	031 CT SUB Glut	1	CS20230722_SUPT_0121	0121 CT SUB Glut_2	0.98	CS20230722_CLUS_0459	0459 CT SUB Glut_2	54	0.98
Di	D1	Di_D1_GTACTAATCAAACACC-1	CS20230722_CLAS_01	01 IT-ET Glut	1	CS20230722_SUBC_017	017 CA3 Glut	1	CS20230722_SUPT_0079	0079 CA3 Glut_5	1	CS20230722_CLUS_0317	0317 CA3 Glut_5	418	1
Di	D1	Di_D1_GTACTAATCACTTCAT-1	CS20230722_CLAS_04	04 DG-IMN Glut	1	CS20230722_SUBC_037	037 DG Glut	1	CS20230722_SUPT_0139	0139 DG Glut_4	0.97	CS20230722_CLUS_0510	0510 DG Glut_4	1407	0.97
Di	D1	Di_D1_GTACTAATCGGTAACT-1	CS20230722_CLAS_04	04 DG-IMN Glut	0.99	CS20230722_SUBC_037	037 DG Glut	1	CS20230722_SUPT_0137	0137 DG Glut_2	0.71	CS20230722_CLUS_0505	0505 DG Glut_2	1403	0.71
Di	D1	Di_D1_GTACTAATCGTAACGT-1	CS20230722_CLAS_31	31 OPC-Oligo	0.85	CS20230722_SUBC_326	326 OPC NN	0.79	CS20230722_SUPT_1179	1179 OPC NN_1	0.96	CS20230722_CLUS_5269	5269 OPC NN_1	5203	0.96
Di	D1	Di_D1_GTACTAATCGTTTCCA-1	CS20230722_CLAS_01	01 IT-ET Glut	1	CS20230722_SUBC_017	017 CA3 Glut	1	CS20230722_SUPT_0078	0078 CA3 Glut_4	0.82	CS20230722_CLUS_0314	0314 CA3 Glut_4	420	0.82
Di	D1	Di_D1_GTACTAATCTAGCTAA-1	CS20230722_CLAS_07	07 CTX-MGE GABA	1	CS20230722_SUBC_050	050 Lamp5 Lhx6 Gaba	1	CS20230722_SUPT_0203	0203 Lamp5 Lhx6 Gaba_1	0.98	CS20230722_CLUS_0726	0726 Lamp5 Lhx6 Gaba_1	729	0.98
Di	D1	Di_D1_GTACTAATCTTTGACT-1	CS20230722_CLAS_07	07 CTX-MGE GABA	1	CS20230722_SUBC_052	052 Pvalb Gaba	1	CS20230722_SUPT_0206	0206 Pvalb Gaba_2	1	CS20230722_CLUS_0737	0737 Pvalb Gaba_2	608	1
Di	D1	Di_D1_GTACTAGGTAGACAAA-1	CS20230722_CLAS_01	01 IT-ET Glut	1	CS20230722_SUBC_023	023 SUB-ProS Glut	1	CS20230722_SUPT_0097	0097 SUB-ProS Glut_2	0.92	CS20230722_CLUS_0390	0390 SUB-ProS Glut_2	336	0.92
Di	D1	Di_D1_GTACTAGGTAGGTTTG-1	CS20230722_CLAS_04	04 DG-IMN Glut	1	CS20230722_SUBC_037	037 DG Glut	1	CS20230722_SUPT_0136	0136 DG Glut_1	1	CS20230722_CLUS_0502	0502 DG Glut_1	1398	1
Di	D1	Di_D1_GTACTAGGTAGTTAAC-1	CS20230722_CLAS_01	01 IT-ET Glut	1	CS20230722_SUBC_017	017 CA3 Glut	1	CS20230722_SUPT_0075	0075 CA3 Glut_1	0.83	CS20230722_CLUS_0301	0301 CA3 Glut_1	435	0.83
Di	D1	Di_D1_GTACTAGGTCCTTAGT-1	CS20230722_CLAS_01	01 IT-ET Glut	1	CS20230722_SUBC_016	016 CA1-ProS Glut	1	CS20230722_SUPT_0069	0069 CA1-ProS Glut_1	1	CS20230722_CLUS_0265	0265 CA1-ProS Glut_1	331	1
Di	D1	Di_D1_GTACTAGGTTCACTGT-1	CS20230722_CLAS_01	01 IT-ET Glut	1	CS20230722_SUBC_023	023 SUB-ProS Glut	1	CS20230722_SUPT_0097	0097 SUB-ProS Glut_2	1	CS20230722_CLUS_0389	0389 SUB-ProS Glut_2	335	1
Di	D1	Di_D1_GTACTAGGTTTGGCGG-1	CS20230722_CLAS_07	07 CTX-MGE GABA	1	CS20230722_SUBC_052	052 Pvalb Gaba	1	CS20230722_SUPT_0206	0206 Pvalb Gaba_2	1	CS20230722_CLUS_0739	0739 Pvalb Gaba_2	612	1
Di	D1	Di_D1_GTACTGGTCAGTGAAG-1	CS20230722_CLAS_07	07 CTX-MGE GABA	1	CS20230722_SUBC_050	050 Lamp5 Lhx6 Gaba	1	CS20230722_SUPT_0203	0203 Lamp5 Lhx6 Gaba_1	0.9	CS20230722_CLUS_0726	0726 Lamp5 Lhx6 Gaba_1	729	0.9
Di	D1	Di_D1_GTACTGGTCATTTGTC-1	CS20230722_CLAS_01	01 IT-ET Glut	0.98	CS20230722_SUBC_015	015 ENTmv-PA-COAp Glut	0.54	CS20230722_SUPT_0067	0067 ENTmv-PA-COAp Glut_2	0.94	CS20230722_CLUS_0256	0256 ENTmv-PA-COAp Glut_2	308	0.94
Di	D1	Di_D1_GTACTGGTCCACCCTG-1	CS20230722_CLAS_01	01 IT-ET Glut	1	CS20230722_SUBC_016	016 CA1-ProS Glut	1	CS20230722_SUPT_0073	0073 CA1-ProS Glut_5	1	CS20230722_CLUS_0289	0289 CA1-ProS Glut_5	343	1
Di	D1	Di_D1_GTACTTAAGCAAGGGT-1	CS20230722_CLAS_04	04 DG-IMN Glut	1	CS20230722_SUBC_037	037 DG Glut	1	CS20230722_SUPT_0137	0137 DG Glut_2	0.99	CS20230722_CLUS_0506	0506 DG Glut_2	1404	0.99
Di	D1	Di_D1_GTACTTAAGTTATTCC-1	CS20230722_CLAS_04	04 DG-IMN Glut	1	CS20230722_SUBC_037	037 DG Glut	1	CS20230722_SUPT_0137	0137 DG Glut_2	0.9	CS20230722_CLUS_0506	0506 DG Glut_2	1404	0.9
Di	D1	Di_D1_GTAGCCATCGCTAGCA-1	CS20230722_CLAS_04	04 DG-IMN Glut	1	CS20230722_SUBC_037	037 DG Glut	1	CS20230722_SUPT_0137	0137 DG Glut_2	0.83	CS20230722_CLUS_0506	0506 DG Glut_2	1404	0.83
Di	D1	Di_D1_GTAGCGCTCACAGCGC-1	CS20230722_CLAS_01	01 IT-ET Glut	1	CS20230722_SUBC_023	023 SUB-ProS Glut	1	CS20230722_SUPT_0097	0097 SUB-ProS Glut_2	0.52	CS20230722_CLUS_0389	0389 SUB-ProS Glut_2	335	0.52
Di	D1	Di_D1_GTAGCGCTCCTGATGG-1	CS20230722_CLAS_07	07 CTX-MGE GABA	1	CS20230722_SUBC_053	053 Sst Gaba	0.91	CS20230722_SUPT_0219	0219 Sst Gaba_6	1	CS20230722_CLUS_0790	0790 Sst Gaba_6	539	1
Di	D1	Di_D1_GTAGCTGTCATTACAG-1	CS20230722_CLAS_04	04 DG-IMN Glut	1	CS20230722_SUBC_037	037 DG Glut	1	CS20230722_SUPT_0137	0137 DG Glut_2	0.87	CS20230722_CLUS_0505	0505 DG Glut_2	1403	0.87
Di	D1	Di_D1_GTAGCTGTCGGTTCCT-1	CS20230722_CLAS_04	04 DG-IMN Glut	1	CS20230722_SUBC_037	037 DG Glut	1	CS20230722_SUPT_0136	0136 DG Glut_1	0.6	CS20230722_CLUS_0503	0503 DG Glut_1	1399	0.6
Di	D1	Di_D1_GTAGCTGTCTTGTCCA-1	CS20230722_CLAS_04	04 DG-IMN Glut	0.44	CS20230722_SUBC_037	037 DG Glut	1	CS20230722_SUPT_0136	0136 DG Glut_1	0.93	CS20230722_CLUS_0502	0502 DG Glut_1	1398	0.93
Di	D1	Di_D1_GTAGGAGGTAAACAAG-1	CS20230722_CLAS_07	07 CTX-MGE GABA	1	CS20230722_SUBC_053	053 Sst Gaba	1	CS20230722_SUPT_0227	0227 Sst Gaba_14	0.99	CS20230722_CLUS_0814	0814 Sst Gaba_14	559	0.99
Di	D1	Di_D1_GTAGGAGGTAACCTAG-1	CS20230722_CLAS_06	06 CTX-CGE GABA	0.68	CS20230722_SUBC_049	049 Lamp5 Gaba	0.91	CS20230722_SUPT_0199	0199 Lamp5 Gaba_1	0.45	CS20230722_CLUS_0711	0711 Lamp5 Gaba_1	719	0.45
Di	D1	Di_D1_GTAGGAGGTCATCAAG-1	CS20230722_CLAS_01	01 IT-ET Glut	0.96	CS20230722_SUBC_016	016 CA1-ProS Glut	1	CS20230722_SUPT_0072	0072 CA1-ProS Glut_4	0.54	CS20230722_CLUS_0286	0286 CA1-ProS Glut_4	354	0.54
Di	D1	Di_D1_GTAGGATCAAATGCCC-1	CS20230722_CLAS_01	01 IT-ET Glut	1	CS20230722_SUBC_017	017 CA3 Glut	0.78	CS20230722_SUPT_0079	0079 CA3 Glut_5	0.99	CS20230722_CLUS_0316	0316 CA3 Glut_5	417	0.99
Di	D1	Di_D1_GTAGGATCAATAGCAA-1	CS20230722_CLAS_01	01 IT-ET Glut	1	CS20230722_SUBC_014	014 LA-BLA-BMA-PA Glut	1	CS20230722_SUPT_0060	0060 LA-BLA-BMA-PA Glut_1	0.78	CS20230722_CLUS_0224	0224 LA-BLA-BMA-PA Glut_1	441	0.78
Di	D1	Di_D1_GTAGGCGAGGAGGACT-1	CS20230722_CLAS_01	01 IT-ET Glut	0.97	CS20230722_SUBC_013	013 COAp Grxcr2 Glut	1	CS20230722_SUPT_0059	0059 COAp Grxcr2 Glut_2	0.79	CS20230722_CLUS_0217	0217 COAp Grxcr2 Glut_2	257	0.79
Di	D1	Di_D1_GTAGGCGAGGGCTAAA-1	CS20230722_CLAS_01	01 IT-ET Glut	0.95	CS20230722_SUBC_012	012 MEA Slc17a7 Glut	0.93	CS20230722_SUPT_0055	0055 MEA Slc17a7 Glut_1	0.61	CS20230722_CLUS_0196	0196 MEA Slc17a7 Glut_1	458	0.61
Di	D1	Di_D1_GTAGGCGAGGGTCTAT-1	CS20230722_CLAS_01	01 IT-ET Glut	1	CS20230722_SUBC_023	023 SUB-ProS Glut	1	CS20230722_SUPT_0096	0096 SUB-ProS Glut_1	0.54	CS20230722_CLUS_0387	0387 SUB-ProS Glut_1	372	0.54
Di	D1	Di_D1_GTAGGCGAGGTCCAAT-1	CS20230722_CLAS_01	01 IT-ET Glut	1	CS20230722_SUBC_017	017 CA3 Glut	1	CS20230722_SUPT_0077	0077 CA3 Glut_3	0.68	CS20230722_CLUS_0308	0308 CA3 Glut_3	425	0.68
Di	D1	Di_D1_GTAGGTGCAATTAGGA-1	CS20230722_CLAS_04	04 DG-IMN Glut	1	CS20230722_SUBC_037	037 DG Glut	1	CS20230722_SUPT_0136	0136 DG Glut_1	0.94	CS20230722_CLUS_0503	0503 DG Glut_1	1399	0.94
Di	D1	Di_D1_GTAGGTGCACTAAGTT-1	CS20230722_CLAS_02	02 NP-CT-L6b Glut	1	CS20230722_SUBC_033	033 NP SUB Glut	1	CS20230722_SUPT_0128	0128 NP SUB Glut_2	0.59	CS20230722_CLUS_0482	0482 NP SUB Glut_2	96	0.59
Di	D1	Di_D1_GTAGGTGCAGCACGAA-1	CS20230722_CLAS_02	02 NP-CT-L6b Glut	1	CS20230722_SUBC_028	028 L6b/CT ENT Glut	1	CS20230722_SUPT_0107	0107 L6b/CT ENT Glut_2	1	CS20230722_CLUS_0417	0417 L6b/CT ENT Glut_2	51	1
Di	D1	Di_D1_GTAGTTATCCAAACAC-1	CS20230722_CLAS_01	01 IT-ET Glut	1	CS20230722_SUBC_016	016 CA1-ProS Glut	1	CS20230722_SUPT_0069	0069 CA1-ProS Glut_1	0.92	CS20230722_CLUS_0269	0269 CA1-ProS Glut_1	358	0.92
Di	D1	Di_D1_GTAGTTTCACAATGTT-1	CS20230722_CLAS_01	01 IT-ET Glut	1	CS20230722_SUBC_017	017 CA3 Glut	1	CS20230722_SUPT_0075	0075 CA3 Glut_1	0.7	CS20230722_CLUS_0301	0301 CA3 Glut_1	435	0.7
Di	D1	Di_D1_GTAGTTTCACATACTG-1	CS20230722_CLAS_04	04 DG-IMN Glut	1	CS20230722_SUBC_037	037 DG Glut	1	CS20230722_SUPT_0139	0139 DG Glut_4	0.99	CS20230722_CLUS_0510	0510 DG Glut_4	1407	0.99
Di	D1	Di_D1_GTAGTTTCAGGAACTG-1	CS20230722_CLAS_01	01 IT-ET Glut	1	CS20230722_SUBC_016	016 CA1-ProS Glut	1	CS20230722_SUPT_0069	0069 CA1-ProS Glut_1	0.73	CS20230722_CLUS_0265	0265 CA1-ProS Glut_1	331	0.73
Di	D1	Di_D1_GTAGTTTCATAGCTTG-1	CS20230722_CLAS_07	07 CTX-MGE GABA	1	CS20230722_SUBC_053	053 Sst Gaba	1	CS20230722_SUPT_0219	0219 Sst Gaba_6	1	CS20230722_CLUS_0787	0787 Sst Gaba_6	532	1
Di	D1	Di_D1_GTATCGCCACCGGCTA-1	CS20230722_CLAS_01	01 IT-ET Glut	1	CS20230722_SUBC_016	016 CA1-ProS Glut	1	CS20230722_SUPT_0070	0070 CA1-ProS Glut_2	0.3	CS20230722_CLUS_0273	0273 CA1-ProS Glut_2	352	0.3
Di	D1	Di_D1_GTATCGCCACGAATTT-1	CS20230722_CLAS_02	02 NP-CT-L6b Glut	1	CS20230722_SUBC_033	033 NP SUB Glut	1	CS20230722_SUPT_0127	0127 NP SUB Glut_1	1	CS20230722_CLUS_0477	0477 NP SUB Glut_1	91	1
Di	D1	Di_D1_GTATCGCCACTGGCCA-1	CS20230722_CLAS_01	01 IT-ET Glut	1	CS20230722_SUBC_019	019 L2/3 IT PPP Glut	1	CS20230722_SUPT_0085	0085 L2/3 IT PPP Glut_2	1	CS20230722_CLUS_0336	0336 L2/3 IT PPP Glut_2	313	1
Di	D1	Di_D1_GTATCGCCAGAGAGCC-1	CS20230722_CLAS_01	01 IT-ET Glut	1	CS20230722_SUBC_017	017 CA3 Glut	1	CS20230722_SUPT_0078	0078 CA3 Glut_4	1	CS20230722_CLUS_0314	0314 CA3 Glut_4	420	1
Di	D1	Di_D1_GTATCGCCAGCTAATT-1	CS20230722_CLAS_01	01 IT-ET Glut	1	CS20230722_SUBC_023	023 SUB-ProS Glut	0.55	CS20230722_SUPT_0097	0097 SUB-ProS Glut_2	0.71	CS20230722_CLUS_0388	0388 SUB-ProS Glut_2	333	0.71
Di	D1	Di_D1_GTATCGCCATAAACCT-1	CS20230722_CLAS_01	01 IT-ET Glut	1	CS20230722_SUBC_019	019 L2/3 IT PPP Glut	1	CS20230722_SUPT_0085	0085 L2/3 IT PPP Glut_2	1	CS20230722_CLUS_0336	0336 L2/3 IT PPP Glut_2	313	1
Di	D1	Di_D1_GTATGTGGTTAGCGTA-1	CS20230722_CLAS_01	01 IT-ET Glut	1	CS20230722_SUBC_017	017 CA3 Glut	1	CS20230722_SUPT_0075	0075 CA3 Glut_1	0.37	CS20230722_CLUS_0300	0300 CA3 Glut_1	431	0.37
Di	D1	Di_D1_GTATGTTCAGTCTATG-1	CS20230722_CLAS_06	06 CTX-CGE GABA	1	CS20230722_SUBC_046	046 Vip Gaba	1	CS20230722_SUPT_0173	0173 Vip Gaba_1	0.83	CS20230722_CLUS_0623	0623 Vip Gaba_1	649	0.83
Di	D1	Di_D1_GTATGTTCATCTAGCA-1	CS20230722_CLAS_01	01 IT-ET Glut	1	CS20230722_SUBC_015	015 ENTmv-PA-COAp Glut	0.99	CS20230722_SUPT_0066	0066 ENTmv-PA-COAp Glut_1	0.96	CS20230722_CLUS_0254	0254 ENTmv-PA-COAp Glut_1	347	0.96
Di	D1	Di_D1_GTATTCAAGCCTGTTC-1	CS20230722_CLAS_07	07 CTX-MGE GABA	0.99	CS20230722_SUBC_052	052 Pvalb Gaba	0.95	CS20230722_SUPT_0206	0206 Pvalb Gaba_2	1	CS20230722_CLUS_0738	0738 Pvalb Gaba_2	611	1
Di	D1	Di_D1_GTATTCAAGCTCCTTA-1	CS20230722_CLAS_04	04 DG-IMN Glut	1	CS20230722_SUBC_037	037 DG Glut	1	CS20230722_SUPT_0139	0139 DG Glut_4	0.95	CS20230722_CLUS_0510	0510 DG Glut_4	1407	0.95
Di	D1	Di_D1_GTATTCAAGGCATTAC-1	CS20230722_CLAS_01	01 IT-ET Glut	1	CS20230722_SUBC_017	017 CA3 Glut	1	CS20230722_SUPT_0077	0077 CA3 Glut_3	0.96	CS20230722_CLUS_0308	0308 CA3 Glut_3	425	0.96
Di	D1	Di_D1_GTATTCAAGGCTTAGT-1	CS20230722_CLAS_04	04 DG-IMN Glut	1	CS20230722_SUBC_037	037 DG Glut	1	CS20230722_SUPT_0137	0137 DG Glut_2	0.98	CS20230722_CLUS_0506	0506 DG Glut_2	1404	0.98
Di	D1	Di_D1_GTATTCAAGGGTCTAT-1	CS20230722_CLAS_04	04 DG-IMN Glut	0.95	CS20230722_SUBC_037	037 DG Glut	1	CS20230722_SUPT_0139	0139 DG Glut_4	0.99	CS20230722_CLUS_0510	0510 DG Glut_4	1407	0.99
Di	D1	Di_D1_GTATTCAAGTTTCCTG-1	CS20230722_CLAS_01	01 IT-ET Glut	1	CS20230722_SUBC_016	016 CA1-ProS Glut	1	CS20230722_SUPT_0073	0073 CA1-ProS Glut_5	0.53	CS20230722_CLUS_0291	0291 CA1-ProS Glut_5	357	0.53
Di	D1	Di_D1_GTATTGATCATAGCCG-1	CS20230722_CLAS_01	01 IT-ET Glut	1	CS20230722_SUBC_016	016 CA1-ProS Glut	1	CS20230722_SUPT_0072	0072 CA1-ProS Glut_4	1	CS20230722_CLUS_0284	0284 CA1-ProS Glut_4	350	1
Di	D1	Di_D1_GTATTGATCGTTCACC-1	CS20230722_CLAS_01	01 IT-ET Glut	1	CS20230722_SUBC_016	016 CA1-ProS Glut	1	CS20230722_SUPT_0072	0072 CA1-ProS Glut_4	0.69	CS20230722_CLUS_0287	0287 CA1-ProS Glut_4	360	0.69
Di	D1	Di_D1_GTATTGATCTGCAAAC-1	CS20230722_CLAS_31	31 OPC-Oligo	0.71	CS20230722_SUBC_327	327 Oligo NN	1	CS20230722_SUPT_1184	1184 MOL NN_4	1	CS20230722_CLUS_5285	5285 MOL NN_4	5231	1
Di	D1	Di_D1_GTATTGCAGTAACCAC-1	CS20230722_CLAS_01	01 IT-ET Glut	1	CS20230722_SUBC_017	017 CA3 Glut	1	CS20230722_SUPT_0077	0077 CA3 Glut_3	0.99	CS20230722_CLUS_0307	0307 CA3 Glut_3	424	0.99
Di	D1	Di_D1_GTATTGTCAATCATGT-1	CS20230722_CLAS_01	01 IT-ET Glut	1	CS20230722_SUBC_017	017 CA3 Glut	1	CS20230722_SUPT_0076	0076 CA3 Glut_2	0.67	CS20230722_CLUS_0304	0304 CA3 Glut_2	426	0.67
Di	D1	Di_D1_GTATTGTCAGCCGCTA-1	CS20230722_CLAS_04	04 DG-IMN Glut	1	CS20230722_SUBC_037	037 DG Glut	1	CS20230722_SUPT_0137	0137 DG Glut_2	0.85	CS20230722_CLUS_0506	0506 DG Glut_2	1404	0.85
Di	D1	Di_D1_GTATTGTCAGTATGTT-1	CS20230722_CLAS_04	04 DG-IMN Glut	0.51	CS20230722_SUBC_038	038 DG-PIR Ex IMN	1	CS20230722_SUPT_0141	0141 DG-PIR Ex IMN_2	0.91	CS20230722_CLUS_0514	0514 DG-PIR Ex IMN_2	1406	0.91
Di	D1	Di_D1_GTATTGTCATGTTTGG-1	CS20230722_CLAS_31	31 OPC-Oligo	0.98	CS20230722_SUBC_326	326 OPC NN	1	CS20230722_SUPT_1179	1179 OPC NN_1	1	CS20230722_CLUS_5269	5269 OPC NN_1	5203	1
Di	D1	Di_D1_GTCAAACTCCCGCCTA-1	CS20230722_CLAS_01	01 IT-ET Glut	1	CS20230722_SUBC_016	016 CA1-ProS Glut	1	CS20230722_SUPT_0072	0072 CA1-ProS Glut_4	0.98	CS20230722_CLUS_0286	0286 CA1-ProS Glut_4	354	0.98
Di	D1	Di_D1_GTCAAACTCCTTGAGG-1	CS20230722_CLAS_07	07 CTX-MGE GABA	1	CS20230722_SUBC_051	051 Pvalb chandelier Gaba	0.79	CS20230722_SUPT_0204	0204 Pvalb chandelier Gaba_1	1	CS20230722_CLUS_0732	0732 Pvalb chandelier Gaba_1	613	1
Di	D1	Di_D1_GTCAAACTCTGGCATG-1	CS20230722_CLAS_01	01 IT-ET Glut	1	CS20230722_SUBC_016	016 CA1-ProS Glut	1	CS20230722_SUPT_0072	0072 CA1-ProS Glut_4	0.66	CS20230722_CLUS_0286	0286 CA1-ProS Glut_4	354	0.66
Di	D1	Di_D1_GTCAAACTCTGGTCCT-1	CS20230722_CLAS_01	01 IT-ET Glut	1	CS20230722_SUBC_016	016 CA1-ProS Glut	1	CS20230722_SUPT_0071	0071 CA1-ProS Glut_3	0.63	CS20230722_CLUS_0279	0279 CA1-ProS Glut_3	345	0.63
Di	D1	Di_D1_GTCAATATCATCCTAT-1	CS20230722_CLAS_04	04 DG-IMN Glut	1	CS20230722_SUBC_037	037 DG Glut	1	CS20230722_SUPT_0137	0137 DG Glut_2	1	CS20230722_CLUS_0506	0506 DG Glut_2	1404	1
Di	D1	Di_D1_GTCAATATCCGTAAAC-1	CS20230722_CLAS_01	01 IT-ET Glut	1	CS20230722_SUBC_016	016 CA1-ProS Glut	1	CS20230722_SUPT_0072	0072 CA1-ProS Glut_4	0.99	CS20230722_CLUS_0286	0286 CA1-ProS Glut_4	354	0.99
Di	D1	Di_D1_GTCAATATCCTTGAGG-1	CS20230722_CLAS_04	04 DG-IMN Glut	1	CS20230722_SUBC_037	037 DG Glut	1	CS20230722_SUPT_0136	0136 DG Glut_1	1	CS20230722_CLUS_0502	0502 DG Glut_1	1398	1
Di	D1	Di_D1_GTCAATATCGTTACAA-1	CS20230722_CLAS_30	30 Astro-Epen	0.56	CS20230722_SUBC_319	319 Astro-TE NN	0.95	CS20230722_SUPT_1161	1161 Astro-TE NN_1	1	CS20230722_CLUS_5220	5220 Astro-TE NN_1	14932	1
Di	D1	Di_D1_GTCAGGCTCAACCAAC-1	CS20230722_CLAS_02	02 NP-CT-L6b Glut	0.99	CS20230722_SUBC_028	028 L6b/CT ENT Glut	1	CS20230722_SUPT_0109	0109 L6b/CT ENT Glut_4	1	CS20230722_CLUS_0421	0421 L6b/CT ENT Glut_4	44	1
Di	D1	Di_D1_GTCAGGCTCATTAGGC-1	CS20230722_CLAS_01	01 IT-ET Glut	1	CS20230722_SUBC_023	023 SUB-ProS Glut	1	CS20230722_SUPT_0098	0098 SUB-ProS Glut_3	1	CS20230722_CLUS_0396	0396 SUB-ProS Glut_3	371	1
Di	D1	Di_D1_GTCAGGCTCCGTAAAC-1	CS20230722_CLAS_06	06 CTX-CGE GABA	1	CS20230722_SUBC_048	048 RHP-COA Ndnf Gaba	1	CS20230722_SUPT_0193	0193 RHP-COA Ndnf Gaba_1	1	CS20230722_CLUS_0689	0689 RHP-COA Ndnf Gaba_1	681	1
Di	D1	Di_D1_GTCAGGCTCGGGATTT-1	CS20230722_CLAS_01	01 IT-ET Glut	1	CS20230722_SUBC_016	016 CA1-ProS Glut	0.51	CS20230722_SUPT_0070	0070 CA1-ProS Glut_2	0.5	CS20230722_CLUS_0273	0273 CA1-ProS Glut_2	352	0.5
Di	D1	Di_D1_GTCATCACAAGATTCT-1	CS20230722_CLAS_01	01 IT-ET Glut	1	CS20230722_SUBC_016	016 CA1-ProS Glut	1	CS20230722_SUPT_0071	0071 CA1-ProS Glut_3	0.52	CS20230722_CLUS_0279	0279 CA1-ProS Glut_3	345	0.52
Di	D1	Di_D1_GTCATCACACCGTTCC-1	CS20230722_CLAS_01	01 IT-ET Glut	0.99	CS20230722_SUBC_016	016 CA1-ProS Glut	1	CS20230722_SUPT_0069	0069 CA1-ProS Glut_1	0.92	CS20230722_CLUS_0269	0269 CA1-ProS Glut_1	358	0.92
Di	D1	Di_D1_GTCATCACACTAAATC-1	CS20230722_CLAS_01	01 IT-ET Glut	1	CS20230722_SUBC_013	013 COAp Grxcr2 Glut	1	CS20230722_SUPT_0059	0059 COAp Grxcr2 Glut_2	1	CS20230722_CLUS_0217	0217 COAp Grxcr2 Glut_2	257	1
Di	D1	Di_D1_GTCATCACATCATGTG-1	CS20230722_CLAS_02	02 NP-CT-L6b Glut	1	CS20230722_SUBC_031	031 CT SUB Glut	1	CS20230722_SUPT_0121	0121 CT SUB Glut_2	1	CS20230722_CLUS_0460	0460 CT SUB Glut_2	55	1
Di	D1	Di_D1_GTCATCCTCGCAACAT-1	CS20230722_CLAS_01	01 IT-ET Glut	1	CS20230722_SUBC_023	023 SUB-ProS Glut	1	CS20230722_SUPT_0097	0097 SUB-ProS Glut_2	1	CS20230722_CLUS_0389	0389 SUB-ProS Glut_2	335	1
Di	D1	Di_D1_GTCATGAGTCGACTAA-1	CS20230722_CLAS_01	01 IT-ET Glut	1	CS20230722_SUBC_016	016 CA1-ProS Glut	1	CS20230722_SUPT_0071	0071 CA1-ProS Glut_3	0.4	CS20230722_CLUS_0281	0281 CA1-ProS Glut_3	364	0.4
Di	D1	Di_D1_GTCATGAGTGAGCACT-1	CS20230722_CLAS_01	01 IT-ET Glut	1	CS20230722_SUBC_017	017 CA3 Glut	1	CS20230722_SUPT_0078	0078 CA3 Glut_4	0.98	CS20230722_CLUS_0314	0314 CA3 Glut_4	420	0.98
Di	D1	Di_D1_GTCATGAGTTACGCGG-1	CS20230722_CLAS_01	01 IT-ET Glut	1	CS20230722_SUBC_016	016 CA1-ProS Glut	1	CS20230722_SUPT_0069	0069 CA1-ProS Glut_1	0.72	CS20230722_CLUS_0265	0265 CA1-ProS Glut_1	331	0.72
Di	D1	Di_D1_GTCATGAGTTAGCAGC-1	CS20230722_CLAS_01	01 IT-ET Glut	1	CS20230722_SUBC_016	016 CA1-ProS Glut	1	CS20230722_SUPT_0069	0069 CA1-ProS Glut_1	0.98	CS20230722_CLUS_0265	0265 CA1-ProS Glut_1	331	0.98
Di	D1	Di_D1_GTCATGCCAAGCGATG-1	CS20230722_CLAS_01	01 IT-ET Glut	1	CS20230722_SUBC_016	016 CA1-ProS Glut	1	CS20230722_SUPT_0071	0071 CA1-ProS Glut_3	1	CS20230722_CLUS_0279	0279 CA1-ProS Glut_3	345	1
Di	D1	Di_D1_GTCATGCCAGCTCATA-1	CS20230722_CLAS_07	07 CTX-MGE GABA	1	CS20230722_SUBC_053	053 Sst Gaba	1	CS20230722_SUPT_0219	0219 Sst Gaba_6	0.99	CS20230722_CLUS_0788	0788 Sst Gaba_6	534	0.99
Di	D1	Di_D1_GTCATGCCATAATCCG-1	CS20230722_CLAS_04	04 DG-IMN Glut	1	CS20230722_SUBC_037	037 DG Glut	1	CS20230722_SUPT_0137	0137 DG Glut_2	0.9	CS20230722_CLUS_0506	0506 DG Glut_2	1404	0.9
Di	D1	Di_D1_GTCATGCCATAGCTGC-1	CS20230722_CLAS_04	04 DG-IMN Glut	1	CS20230722_SUBC_037	037 DG Glut	1	CS20230722_SUPT_0139	0139 DG Glut_4	0.9	CS20230722_CLUS_0510	0510 DG Glut_4	1407	0.9
Di	D1	Di_D1_GTCATGCCATTAGCGC-1	CS20230722_CLAS_06	06 CTX-CGE GABA	1	CS20230722_SUBC_048	048 RHP-COA Ndnf Gaba	1	CS20230722_SUPT_0195	0195 RHP-COA Ndnf Gaba_3	1	CS20230722_CLUS_0694	0694 RHP-COA Ndnf Gaba_3	671	1
Di	D1	Di_D1_GTCATTAAGCCACAAT-1	CS20230722_CLAS_01	01 IT-ET Glut	1	CS20230722_SUBC_016	016 CA1-ProS Glut	1	CS20230722_SUPT_0069	0069 CA1-ProS Glut_1	0.57	CS20230722_CLUS_0270	0270 CA1-ProS Glut_1	359	0.57
Di	D1	Di_D1_GTCATTAAGGATTTGC-1	CS20230722_CLAS_01	01 IT-ET Glut	1	CS20230722_SUBC_023	023 SUB-ProS Glut	1	CS20230722_SUPT_0098	0098 SUB-ProS Glut_3	1	CS20230722_CLUS_0396	0396 SUB-ProS Glut_3	371	1
Di	D1	Di_D1_GTCATTAAGTTACCGG-1	CS20230722_CLAS_01	01 IT-ET Glut	1	CS20230722_SUBC_017	017 CA3 Glut	1	CS20230722_SUPT_0077	0077 CA3 Glut_3	1	CS20230722_CLUS_0311	0311 CA3 Glut_3	416	1
Di	D1	Di_D1_GTCCAAGTCAATAGCC-1	CS20230722_CLAS_01	01 IT-ET Glut	1	CS20230722_SUBC_016	016 CA1-ProS Glut	1	CS20230722_SUPT_0073	0073 CA1-ProS Glut_5	1	CS20230722_CLUS_0291	0291 CA1-ProS Glut_5	357	1
Di	D1	Di_D1_GTCCAAGTCACATTGA-1	CS20230722_CLAS_01	01 IT-ET Glut	1	CS20230722_SUBC_015	015 ENTmv-PA-COAp Glut	0.92	CS20230722_SUPT_0066	0066 ENTmv-PA-COAp Glut_1	0.99	CS20230722_CLUS_0254	0254 ENTmv-PA-COAp Glut_1	347	0.99
Di	D1	Di_D1_GTCCAAGTCATTGTCT-1	CS20230722_CLAS_04	04 DG-IMN Glut	0.7	CS20230722_SUBC_037	037 DG Glut	1	CS20230722_SUPT_0136	0136 DG Glut_1	0.58	CS20230722_CLUS_0502	0502 DG Glut_1	1398	0.58
Di	D1	Di_D1_GTCCAAGTCCAGGTTG-1	CS20230722_CLAS_07	07 CTX-MGE GABA	0.96	CS20230722_SUBC_053	053 Sst Gaba	1	CS20230722_SUPT_0216	0216 Sst Gaba_3	0.69	CS20230722_CLUS_0773	0773 Sst Gaba_3	544	0.69
Di	D1	Di_D1_GTCCAAGTCCCATAAA-1	CS20230722_CLAS_01	01 IT-ET Glut	1	CS20230722_SUBC_016	016 CA1-ProS Glut	1	CS20230722_SUPT_0070	0070 CA1-ProS Glut_2	0.76	CS20230722_CLUS_0274	0274 CA1-ProS Glut_2	353	0.76
Di	D1	Di_D1_GTCCAAGTCGATTATG-1	CS20230722_CLAS_02	02 NP-CT-L6b Glut	1	CS20230722_SUBC_028	028 L6b/CT ENT Glut	1	CS20230722_SUPT_0107	0107 L6b/CT ENT Glut_2	0.77	CS20230722_CLUS_0417	0417 L6b/CT ENT Glut_2	51	0.77
Di	D1	Di_D1_GTCCAAGTCTGTAATG-1	CS20230722_CLAS_01	01 IT-ET Glut	1	CS20230722_SUBC_019	019 L2/3 IT PPP Glut	1	CS20230722_SUPT_0086	0086 L2/3 IT PPP Glut_3	1	CS20230722_CLUS_0340	0340 L2/3 IT PPP Glut_3	305	1
Di	D1	Di_D1_GTCCAGGGTAATTAGC-1	CS20230722_CLAS_04	04 DG-IMN Glut	0.95	CS20230722_SUBC_037	037 DG Glut	1	CS20230722_SUPT_0137	0137 DG Glut_2	0.62	CS20230722_CLUS_0505	0505 DG Glut_2	1403	0.62
Di	D1	Di_D1_GTCCAGGGTGTCCAAA-1	CS20230722_CLAS_01	01 IT-ET Glut	0.42	CS20230722_SUBC_017	017 CA3 Glut	0.98	CS20230722_SUPT_0079	0079 CA3 Glut_5	1	CS20230722_CLUS_0316	0316 CA3 Glut_5	417	1
Di	D1	Di_D1_GTCCATTGTAGTAAGA-1	CS20230722_CLAS_01	01 IT-ET Glut	1	CS20230722_SUBC_016	016 CA1-ProS Glut	1	CS20230722_SUPT_0072	0072 CA1-ProS Glut_4	0.99	CS20230722_CLUS_0284	0284 CA1-ProS Glut_4	350	0.99
Di	D1	Di_D1_GTCCATTGTCCACAAA-1	CS20230722_CLAS_01	01 IT-ET Glut	0.94	CS20230722_SUBC_023	023 SUB-ProS Glut	0.51	CS20230722_SUPT_0097	0097 SUB-ProS Glut_2	0.6	CS20230722_CLUS_0389	0389 SUB-ProS Glut_2	335	0.6
Di	D1	Di_D1_GTCCATTGTTACTTCA-1	CS20230722_CLAS_01	01 IT-ET Glut	1	CS20230722_SUBC_017	017 CA3 Glut	1	CS20230722_SUPT_0075	0075 CA3 Glut_1	0.89	CS20230722_CLUS_0300	0300 CA3 Glut_1	431	0.89
Di	D1	Di_D1_GTCCGTAAGCAACATC-1	CS20230722_CLAS_01	01 IT-ET Glut	0.63	CS20230722_SUBC_017	017 CA3 Glut	1	CS20230722_SUPT_0076	0076 CA3 Glut_2	0.95	CS20230722_CLUS_0304	0304 CA3 Glut_2	426	0.95
Di	D1	Di_D1_GTCCGTAAGTTAACCA-1	CS20230722_CLAS_01	01 IT-ET Glut	1	CS20230722_SUBC_017	017 CA3 Glut	1	CS20230722_SUPT_0075	0075 CA3 Glut_1	1	CS20230722_CLUS_0301	0301 CA3 Glut_1	435	1
Di	D1	Di_D1_GTCCTAGAGGGTCCAC-1	CS20230722_CLAS_01	01 IT-ET Glut	0.99	CS20230722_SUBC_017	017 CA3 Glut	1	CS20230722_SUPT_0076	0076 CA3 Glut_2	1	CS20230722_CLUS_0304	0304 CA3 Glut_2	426	1
Di	D1	Di_D1_GTCCTAGAGGGTGGAT-1	CS20230722_CLAS_07	07 CTX-MGE GABA	0.74	CS20230722_SUBC_053	053 Sst Gaba	1	CS20230722_SUPT_0216	0216 Sst Gaba_3	0.91	CS20230722_CLUS_0772	0772 Sst Gaba_3	543	0.91
Di	D1	Di_D1_GTCCTCAGTCCTCCAA-1	CS20230722_CLAS_33	33 Vascular	1	CS20230722_SUBC_333	333 Endo NN	1	CS20230722_SUPT_1193	1193 Endo NN_1	0.88	CS20230722_CLUS_5310	5310 Endo NN_1	5254	0.88
Di	D1	Di_D1_GTCCTCAGTTAGCCAA-1	CS20230722_CLAS_01	01 IT-ET Glut	1	CS20230722_SUBC_016	016 CA1-ProS Glut	1	CS20230722_SUPT_0071	0071 CA1-ProS Glut_3	1	CS20230722_CLUS_0281	0281 CA1-ProS Glut_3	364	1
Di	D1	Di_D1_GTCCTCCCACGTAATT-1	CS20230722_CLAS_04	04 DG-IMN Glut	0.86	CS20230722_SUBC_037	037 DG Glut	1	CS20230722_SUPT_0139	0139 DG Glut_4	0.87	CS20230722_CLUS_0510	0510 DG Glut_4	1407	0.87
Di	D1	Di_D1_GTCCTCCCATAAGTTC-1	CS20230722_CLAS_01	01 IT-ET Glut	1	CS20230722_SUBC_017	017 CA3 Glut	1	CS20230722_SUPT_0079	0079 CA3 Glut_5	1	CS20230722_CLUS_0317	0317 CA3 Glut_5	418	1
Di	D1	Di_D1_GTCGAAGCAATTGAGA-1	CS20230722_CLAS_01	01 IT-ET Glut	1	CS20230722_SUBC_019	019 L2/3 IT PPP Glut	1	CS20230722_SUPT_0085	0085 L2/3 IT PPP Glut_2	0.95	CS20230722_CLUS_0336	0336 L2/3 IT PPP Glut_2	313	0.95
Di	D1	Di_D1_GTCGAGGAGCATGGTT-1	CS20230722_CLAS_04	04 DG-IMN Glut	1	CS20230722_SUBC_037	037 DG Glut	1	CS20230722_SUPT_0139	0139 DG Glut_4	0.64	CS20230722_CLUS_0510	0510 DG Glut_4	1407	0.64
Di	D1	Di_D1_GTCGAGGAGGGCCATC-1	CS20230722_CLAS_01	01 IT-ET Glut	0.87	CS20230722_SUBC_019	019 L2/3 IT PPP Glut	1	CS20230722_SUPT_0085	0085 L2/3 IT PPP Glut_2	0.94	CS20230722_CLUS_0333	0333 L2/3 IT PPP Glut_2	310	0.94
Di	D1	Di_D1_GTCGAGGAGTCCTTCA-1	CS20230722_CLAS_04	04 DG-IMN Glut	1	CS20230722_SUBC_037	037 DG Glut	1	CS20230722_SUPT_0139	0139 DG Glut_4	0.62	CS20230722_CLUS_0510	0510 DG Glut_4	1407	0.62
Di	D1	Di_D1_GTCGCAATCAACCAAC-1	CS20230722_CLAS_01	01 IT-ET Glut	1	CS20230722_SUBC_016	016 CA1-ProS Glut	1	CS20230722_SUPT_0069	0069 CA1-ProS Glut_1	0.94	CS20230722_CLUS_0265	0265 CA1-ProS Glut_1	331	0.94
Di	D1	Di_D1_GTCGCAATCATCAGTA-1	CS20230722_CLAS_01	01 IT-ET Glut	1	CS20230722_SUBC_016	016 CA1-ProS Glut	1	CS20230722_SUPT_0069	0069 CA1-ProS Glut_1	0.63	CS20230722_CLUS_0267	0267 CA1-ProS Glut_1	344	0.63
Di	D1	Di_D1_GTCGCAATCATGTCAA-1	CS20230722_CLAS_01	01 IT-ET Glut	1	CS20230722_SUBC_017	017 CA3 Glut	1	CS20230722_SUPT_0076	0076 CA3 Glut_2	1	CS20230722_CLUS_0305	0305 CA3 Glut_2	427	1
Di	D1	Di_D1_GTCGCAATCATTAGTG-1	CS20230722_CLAS_01	01 IT-ET Glut	1	CS20230722_SUBC_017	017 CA3 Glut	1	CS20230722_SUPT_0076	0076 CA3 Glut_2	0.89	CS20230722_CLUS_0304	0304 CA3 Glut_2	426	0.89
Di	D1	Di_D1_GTCGCAATCGATTATG-1	CS20230722_CLAS_01	01 IT-ET Glut	1	CS20230722_SUBC_017	017 CA3 Glut	1	CS20230722_SUPT_0077	0077 CA3 Glut_3	0.87	CS20230722_CLUS_0307	0307 CA3 Glut_3	424	0.87
Di	D1	Di_D1_GTCGCAATCGCTAAAC-1	CS20230722_CLAS_01	01 IT-ET Glut	1	CS20230722_SUBC_017	017 CA3 Glut	1	CS20230722_SUPT_0078	0078 CA3 Glut_4	1	CS20230722_CLUS_0314	0314 CA3 Glut_4	420	1
Di	D1	Di_D1_GTCGGTTCAACACCTA-1	CS20230722_CLAS_01	01 IT-ET Glut	0.97	CS20230722_SUBC_017	017 CA3 Glut	0.94	CS20230722_SUPT_0076	0076 CA3 Glut_2	0.74	CS20230722_CLUS_0306	0306 CA3 Glut_2	436	0.74
Di	D1	Di_D1_GTCGGTTCAACTAACT-1	CS20230722_CLAS_01	01 IT-ET Glut	1	CS20230722_SUBC_017	017 CA3 Glut	1	CS20230722_SUPT_0077	0077 CA3 Glut_3	0.91	CS20230722_CLUS_0307	0307 CA3 Glut_3	424	0.91
Di	D1	Di_D1_GTCGGTTCACCCACCT-1	CS20230722_CLAS_01	01 IT-ET Glut	1	CS20230722_SUBC_019	019 L2/3 IT PPP Glut	1	CS20230722_SUPT_0085	0085 L2/3 IT PPP Glut_2	1	CS20230722_CLUS_0336	0336 L2/3 IT PPP Glut_2	313	1
Di	D1	Di_D1_GTCGGTTCACCTGCCT-1	CS20230722_CLAS_01	01 IT-ET Glut	0.99	CS20230722_SUBC_014	014 LA-BLA-BMA-PA Glut	0.99	CS20230722_SUPT_0060	0060 LA-BLA-BMA-PA Glut_1	0.73	CS20230722_CLUS_0229	0229 LA-BLA-BMA-PA Glut_1	442	0.73
Di	D1	Di_D1_GTCGGTTCAGGAACAT-1	CS20230722_CLAS_01	01 IT-ET Glut	1	CS20230722_SUBC_023	023 SUB-ProS Glut	1	CS20230722_SUPT_0097	0097 SUB-ProS Glut_2	1	CS20230722_CLUS_0392	0392 SUB-ProS Glut_2	373	1
Di	D1	Di_D1_GTCGGTTCATGCTTAG-1	CS20230722_CLAS_02	02 NP-CT-L6b Glut	1	CS20230722_SUBC_033	033 NP SUB Glut	0.94	CS20230722_SUPT_0127	0127 NP SUB Glut_1	1	CS20230722_CLUS_0478	0478 NP SUB Glut_1	92	1
Di	D1	Di_D1_GTCTAACAGGTCGATT-1	CS20230722_CLAS_02	02 NP-CT-L6b Glut	0.83	CS20230722_SUBC_028	028 L6b/CT ENT Glut	0.98	CS20230722_SUPT_0109	0109 L6b/CT ENT Glut_4	1	CS20230722_CLUS_0421	0421 L6b/CT ENT Glut_4	44	1
Di	D1	Di_D1_GTCTAATCAACAACAA-1	CS20230722_CLAS_01	01 IT-ET Glut	1	CS20230722_SUBC_017	017 CA3 Glut	1	CS20230722_SUPT_0077	0077 CA3 Glut_3	1	CS20230722_CLUS_0310	0310 CA3 Glut_3	434	1
Di	D1	Di_D1_GTCTAATCACATTAAC-1	CS20230722_CLAS_02	02 NP-CT-L6b Glut	1	CS20230722_SUBC_033	033 NP SUB Glut	1	CS20230722_SUPT_0128	0128 NP SUB Glut_2	1	CS20230722_CLUS_0479	0479 NP SUB Glut_2	93	1
Di	D1	Di_D1_GTCTAATCACTTCACT-1	CS20230722_CLAS_01	01 IT-ET Glut	1	CS20230722_SUBC_017	017 CA3 Glut	1	CS20230722_SUPT_0078	0078 CA3 Glut_4	0.87	CS20230722_CLUS_0314	0314 CA3 Glut_4	420	0.87
Di	D1	Di_D1_GTCTAATCACTTGTTC-1	CS20230722_CLAS_01	01 IT-ET Glut	0.78	CS20230722_SUBC_019	019 L2/3 IT PPP Glut	1	CS20230722_SUPT_0085	0085 L2/3 IT PPP Glut_2	0.88	CS20230722_CLUS_0333	0333 L2/3 IT PPP Glut_2	310	0.88
Di	D1	Di_D1_GTCTAATCAGTAAAGC-1	CS20230722_CLAS_01	01 IT-ET Glut	1	CS20230722_SUBC_008	008 L2/3 IT ENT Glut	1	CS20230722_SUPT_0037	0037 L2/3 IT ENT Glut_5	0.94	CS20230722_CLUS_0134	0134 L2/3 IT ENT Glut_5	253	0.94
Di	D1	Di_D1_GTCTAATCATAATCGT-1	CS20230722_CLAS_01	01 IT-ET Glut	1	CS20230722_SUBC_017	017 CA3 Glut	1	CS20230722_SUPT_0077	0077 CA3 Glut_3	0.81	CS20230722_CLUS_0307	0307 CA3 Glut_3	424	0.81
Di	D1	Di_D1_GTCTAATCATGCTATG-1	CS20230722_CLAS_07	07 CTX-MGE GABA	1	CS20230722_SUBC_053	053 Sst Gaba	1	CS20230722_SUPT_0216	0216 Sst Gaba_3	1	CS20230722_CLUS_0770	0770 Sst Gaba_3	541	1
Di	D1	Di_D1_GTCTAGCCAACACTTG-1	CS20230722_CLAS_01	01 IT-ET Glut	1	CS20230722_SUBC_012	012 MEA Slc17a7 Glut	0.94	CS20230722_SUPT_0055	0055 MEA Slc17a7 Glut_1	0.99	CS20230722_CLUS_0192	0192 MEA Slc17a7 Glut_1	454	0.99
Di	D1	Di_D1_GTCTAGCCACAGAACG-1	CS20230722_CLAS_01	01 IT-ET Glut	1	CS20230722_SUBC_015	015 ENTmv-PA-COAp Glut	1	CS20230722_SUPT_0067	0067 ENTmv-PA-COAp Glut_2	1	CS20230722_CLUS_0257	0257 ENTmv-PA-COAp Glut_2	322	1
Di	D1	Di_D1_GTCTAGCCAGAGAGCC-1	CS20230722_CLAS_04	04 DG-IMN Glut	1	CS20230722_SUBC_037	037 DG Glut	1	CS20230722_SUPT_0137	0137 DG Glut_2	0.62	CS20230722_CLUS_0506	0506 DG Glut_2	1404	0.62
Di	D1	Di_D1_GTCTATCGTAATAGCT-1	CS20230722_CLAS_01	01 IT-ET Glut	1	CS20230722_SUBC_011	011 L2 IT ENT-po Glut	1	CS20230722_SUPT_0054	0054 L2 IT ENT-po Glut_4	1	CS20230722_CLUS_0191	0191 L2 IT ENT-po Glut_4	247	1
Di	D1	Di_D1_GTCTATCGTTAAGGTT-1	CS20230722_CLAS_02	02 NP-CT-L6b Glut	0.95	CS20230722_SUBC_033	033 NP SUB Glut	0.99	CS20230722_SUPT_0127	0127 NP SUB Glut_1	1	CS20230722_CLUS_0477	0477 NP SUB Glut_1	91	1
Di	D1	Di_D1_GTCTATCGTTGTAAAC-1	CS20230722_CLAS_01	01 IT-ET Glut	1	CS20230722_SUBC_016	016 CA1-ProS Glut	0.97	CS20230722_SUPT_0072	0072 CA1-ProS Glut_4	0.51	CS20230722_CLUS_0287	0287 CA1-ProS Glut_4	360	0.51
Di	D1	Di_D1_GTCTATGCACCTGTAA-1	CS20230722_CLAS_01	01 IT-ET Glut	0.99	CS20230722_SUBC_017	017 CA3 Glut	1	CS20230722_SUPT_0077	0077 CA3 Glut_3	0.84	CS20230722_CLUS_0307	0307 CA3 Glut_3	424	0.84
Di	D1	Di_D1_GTCTATGCAGGCTAAG-1	CS20230722_CLAS_07	07 CTX-MGE GABA	1	CS20230722_SUBC_050	050 Lamp5 Lhx6 Gaba	1	CS20230722_SUPT_0203	0203 Lamp5 Lhx6 Gaba_1	1	CS20230722_CLUS_0729	0729 Lamp5 Lhx6 Gaba_1	722	1
Di	D1	Di_D1_GTCTATGCATCACTTC-1	CS20230722_CLAS_01	01 IT-ET Glut	0.94	CS20230722_SUBC_017	017 CA3 Glut	0.99	CS20230722_SUPT_0079	0079 CA3 Glut_5	1	CS20230722_CLUS_0316	0316 CA3 Glut_5	417	1
Di	D1	Di_D1_GTCTATGCATTAAACC-1	CS20230722_CLAS_01	01 IT-ET Glut	0.91	CS20230722_SUBC_012	012 MEA Slc17a7 Glut	1	CS20230722_SUPT_0055	0055 MEA Slc17a7 Glut_1	0.61	CS20230722_CLUS_0197	0197 MEA Slc17a7 Glut_1	459	0.61
Di	D1	Di_D1_GTCTCACTCAAGCGCC-1	CS20230722_CLAS_07	07 CTX-MGE GABA	0.69	CS20230722_SUBC_050	050 Lamp5 Lhx6 Gaba	1	CS20230722_SUPT_0203	0203 Lamp5 Lhx6 Gaba_1	0.73	CS20230722_CLUS_0724	0724 Lamp5 Lhx6 Gaba_1	725	0.73
Di	D1	Di_D1_GTCTCACTCATTAGCA-1	CS20230722_CLAS_31	31 OPC-Oligo	0.97	CS20230722_SUBC_326	326 OPC NN	1	CS20230722_SUPT_1179	1179 OPC NN_1	1	CS20230722_CLUS_5269	5269 OPC NN_1	5203	1
Di	D1	Di_D1_GTCTCACTCCTTAGGG-1	CS20230722_CLAS_01	01 IT-ET Glut	1	CS20230722_SUBC_016	016 CA1-ProS Glut	1	CS20230722_SUPT_0070	0070 CA1-ProS Glut_2	1	CS20230722_CLUS_0273	0273 CA1-ProS Glut_2	352	1
Di	D1	Di_D1_GTCTCACTCGGGACTC-1	CS20230722_CLAS_30	30 Astro-Epen	0.75	CS20230722_SUBC_319	319 Astro-TE NN	0.98	CS20230722_SUPT_1163	1163 Astro-TE NN_3	0.77	CS20230722_CLUS_5225	5225 Astro-TE NN_3	14939	0.77
Di	D1	Di_D1_GTCTCACTCTGTAAGC-1	CS20230722_CLAS_01	01 IT-ET Glut	0.58	CS20230722_SUBC_017	017 CA3 Glut	0.78	CS20230722_SUPT_0077	0077 CA3 Glut_3	0.91	CS20230722_CLUS_0312	0312 CA3 Glut_3	423	0.91
Di	D1	Di_D1_GTCTTGCTCCCTTGCG-1	CS20230722_CLAS_01	01 IT-ET Glut	1	CS20230722_SUBC_017	017 CA3 Glut	1	CS20230722_SUPT_0077	0077 CA3 Glut_3	0.69	CS20230722_CLUS_0307	0307 CA3 Glut_3	424	0.69
Di	D1	Di_D1_GTCTTGCTCGATTCTT-1	CS20230722_CLAS_04	04 DG-IMN Glut	1	CS20230722_SUBC_037	037 DG Glut	1	CS20230722_SUPT_0139	0139 DG Glut_4	0.98	CS20230722_CLUS_0510	0510 DG Glut_4	1407	0.98
Di	D1	Di_D1_GTCTTGCTCTCGCCTG-1	CS20230722_CLAS_33	33 Vascular	1	CS20230722_SUBC_333	333 Endo NN	1	CS20230722_SUPT_1193	1193 Endo NN_1	0.93	CS20230722_CLUS_5311	5311 Endo NN_1	5255	0.93
Di	D1	Di_D1_GTCTTGCTCTGTAAGC-1	CS20230722_CLAS_01	01 IT-ET Glut	1	CS20230722_SUBC_023	023 SUB-ProS Glut	1	CS20230722_SUPT_0097	0097 SUB-ProS Glut_2	0.96	CS20230722_CLUS_0390	0390 SUB-ProS Glut_2	336	0.96
Di	D1	Di_D1_GTCTTTAGTACAAAGA-1	CS20230722_CLAS_01	01 IT-ET Glut	1	CS20230722_SUBC_023	023 SUB-ProS Glut	1	CS20230722_SUPT_0096	0096 SUB-ProS Glut_1	0.85	CS20230722_CLUS_0383	0383 SUB-ProS Glut_1	337	0.85
Di	D1	Di_D1_GTCTTTAGTTCATCTA-1	CS20230722_CLAS_01	01 IT-ET Glut	0.99	CS20230722_SUBC_016	016 CA1-ProS Glut	1	CS20230722_SUPT_0069	0069 CA1-ProS Glut_1	0.98	CS20230722_CLUS_0269	0269 CA1-ProS Glut_1	358	0.98
Di	D1	Di_D1_GTCTTTGTCCAAGTGT-1	CS20230722_CLAS_01	01 IT-ET Glut	1	CS20230722_SUBC_017	017 CA3 Glut	0.5	CS20230722_SUPT_0077	0077 CA3 Glut_3	1	CS20230722_CLUS_0307	0307 CA3 Glut_3	424	1
Di	D1	Di_D1_GTCTTTGTCCCGAAGC-1	CS20230722_CLAS_01	01 IT-ET Glut	1	CS20230722_SUBC_016	016 CA1-ProS Glut	1	CS20230722_SUPT_0072	0072 CA1-ProS Glut_4	0.96	CS20230722_CLUS_0288	0288 CA1-ProS Glut_4	362	0.96
Di	D1	Di_D1_GTCTTTGTCCTTCGTA-1	CS20230722_CLAS_01	01 IT-ET Glut	1	CS20230722_SUBC_023	023 SUB-ProS Glut	1	CS20230722_SUPT_0097	0097 SUB-ProS Glut_2	0.97	CS20230722_CLUS_0390	0390 SUB-ProS Glut_2	336	0.97
Di	D1	Di_D1_GTCTTTGTCGAGGAAC-1	CS20230722_CLAS_01	01 IT-ET Glut	0.85	CS20230722_SUBC_016	016 CA1-ProS Glut	1	CS20230722_SUPT_0073	0073 CA1-ProS Glut_5	0.98	CS20230722_CLUS_0289	0289 CA1-ProS Glut_5	343	0.98
Di	D1	Di_D1_GTGAACAAGACAAACG-1	CS20230722_CLAS_01	01 IT-ET Glut	1	CS20230722_SUBC_023	023 SUB-ProS Glut	1	CS20230722_SUPT_0098	0098 SUB-ProS Glut_3	1	CS20230722_CLUS_0394	0394 SUB-ProS Glut_3	334	1
Di	D1	Di_D1_GTGAACAAGGGTGAAC-1	CS20230722_CLAS_01	01 IT-ET Glut	0.79	CS20230722_SUBC_016	016 CA1-ProS Glut	1	CS20230722_SUPT_0070	0070 CA1-ProS Glut_2	0.66	CS20230722_CLUS_0273	0273 CA1-ProS Glut_2	352	0.66
Di	D1	Di_D1_GTGAACAAGGTCCACA-1	CS20230722_CLAS_01	01 IT-ET Glut	0.99	CS20230722_SUBC_019	019 L2/3 IT PPP Glut	0.99	CS20230722_SUPT_0084	0084 L2/3 IT PPP Glut_1	0.87	CS20230722_CLUS_0329	0329 L2/3 IT PPP Glut_1	301	0.87
Di	D1	Di_D1_GTGAATCTCCACCTTA-1	CS20230722_CLAS_01	01 IT-ET Glut	1	CS20230722_SUBC_017	017 CA3 Glut	1	CS20230722_SUPT_0077	0077 CA3 Glut_3	0.99	CS20230722_CLUS_0307	0307 CA3 Glut_3	424	0.99
Di	D1	Di_D1_GTGAATCTCCCTTGCG-1	CS20230722_CLAS_04	04 DG-IMN Glut	0.74	CS20230722_SUBC_037	037 DG Glut	1	CS20230722_SUPT_0139	0139 DG Glut_4	0.87	CS20230722_CLUS_0510	0510 DG Glut_4	1407	0.87
Di	D1	Di_D1_GTGAATCTCGTAATCA-1	CS20230722_CLAS_01	01 IT-ET Glut	1	CS20230722_SUBC_016	016 CA1-ProS Glut	1	CS20230722_SUPT_0069	0069 CA1-ProS Glut_1	0.85	CS20230722_CLUS_0267	0267 CA1-ProS Glut_1	344	0.85
Di	D1	Di_D1_GTGAATCTCTTAGGGT-1	CS20230722_CLAS_01	01 IT-ET Glut	1	CS20230722_SUBC_016	016 CA1-ProS Glut	1	CS20230722_SUPT_0069	0069 CA1-ProS Glut_1	1	CS20230722_CLUS_0269	0269 CA1-ProS Glut_1	358	1
Di	D1	Di_D1_GTGAGCGAGAGAGGAG-1	CS20230722_CLAS_04	04 DG-IMN Glut	1	CS20230722_SUBC_037	037 DG Glut	1	CS20230722_SUPT_0137	0137 DG Glut_2	0.69	CS20230722_CLUS_0506	0506 DG Glut_2	1404	0.69
Di	D1	Di_D1_GTGAGCGAGCATGGTT-1	CS20230722_CLAS_07	07 CTX-MGE GABA	0.95	CS20230722_SUBC_053	053 Sst Gaba	1	CS20230722_SUPT_0219	0219 Sst Gaba_6	0.99	CS20230722_CLUS_0787	0787 Sst Gaba_6	532	0.99
Di	D1	Di_D1_GTGAGCGAGCCACATG-1	CS20230722_CLAS_01	01 IT-ET Glut	0.99	CS20230722_SUBC_017	017 CA3 Glut	1	CS20230722_SUPT_0076	0076 CA3 Glut_2	1	CS20230722_CLUS_0304	0304 CA3 Glut_2	426	1
Di	D1	Di_D1_GTGAGCGAGCGTGCGT-1	CS20230722_CLAS_04	04 DG-IMN Glut	1	CS20230722_SUBC_037	037 DG Glut	1	CS20230722_SUPT_0139	0139 DG Glut_4	0.47	CS20230722_CLUS_0510	0510 DG Glut_4	1407	0.47
Di	D1	Di_D1_GTGAGCGAGCTCCTTA-1	CS20230722_CLAS_01	01 IT-ET Glut	1	CS20230722_SUBC_017	017 CA3 Glut	1	CS20230722_SUPT_0078	0078 CA3 Glut_4	0.68	CS20230722_CLUS_0314	0314 CA3 Glut_4	420	0.68
Di	D1	Di_D1_GTGAGCGAGGAAACTG-1	CS20230722_CLAS_01	01 IT-ET Glut	1	CS20230722_SUBC_016	016 CA1-ProS Glut	1	CS20230722_SUPT_0069	0069 CA1-ProS Glut_1	1	CS20230722_CLUS_0265	0265 CA1-ProS Glut_1	331	1
Di	D1	Di_D1_GTGAGCGAGGACCTTG-1	CS20230722_CLAS_01	01 IT-ET Glut	1	CS20230722_SUBC_023	023 SUB-ProS Glut	0.8	CS20230722_SUPT_0097	0097 SUB-ProS Glut_2	0.97	CS20230722_CLUS_0391	0391 SUB-ProS Glut_2	365	0.97
Di	D1	Di_D1_GTGAGCGAGGACTTAC-1	CS20230722_CLAS_01	01 IT-ET Glut	1	CS20230722_SUBC_016	016 CA1-ProS Glut	1	CS20230722_SUPT_0069	0069 CA1-ProS Glut_1	1	CS20230722_CLUS_0269	0269 CA1-ProS Glut_1	358	1
Di	D1	Di_D1_GTGAGCGAGGCATGTT-1	CS20230722_CLAS_01	01 IT-ET Glut	1	CS20230722_SUBC_023	023 SUB-ProS Glut	1	CS20230722_SUPT_0097	0097 SUB-ProS Glut_2	0.53	CS20230722_CLUS_0390	0390 SUB-ProS Glut_2	336	0.53
Di	D1	Di_D1_GTGAGCGAGTCCTTCA-1	CS20230722_CLAS_01	01 IT-ET Glut	0.93	CS20230722_SUBC_017	017 CA3 Glut	0.74	CS20230722_SUPT_0076	0076 CA3 Glut_2	0.85	CS20230722_CLUS_0304	0304 CA3 Glut_2	426	0.85
Di	D1	Di_D1_GTGAGGAGTAATGACT-1	CS20230722_CLAS_02	02 NP-CT-L6b Glut	1	CS20230722_SUBC_031	031 CT SUB Glut	1	CS20230722_SUPT_0121	0121 CT SUB Glut_2	1	CS20230722_CLUS_0460	0460 CT SUB Glut_2	55	1
Di	D1	Di_D1_GTGAGGAGTACTTCAC-1	CS20230722_CLAS_04	04 DG-IMN Glut	0.72	CS20230722_SUBC_037	037 DG Glut	1	CS20230722_SUPT_0139	0139 DG Glut_4	1	CS20230722_CLUS_0510	0510 DG Glut_4	1407	1
Di	D1	Di_D1_GTGAGGAGTAGTTAAC-1	CS20230722_CLAS_01	01 IT-ET Glut	1	CS20230722_SUBC_016	016 CA1-ProS Glut	1	CS20230722_SUPT_0070	0070 CA1-ProS Glut_2	0.93	CS20230722_CLUS_0272	0272 CA1-ProS Glut_2	348	0.93
Di	D1	Di_D1_GTGAGGAGTCACCTAT-1	CS20230722_CLAS_01	01 IT-ET Glut	1	CS20230722_SUBC_012	012 MEA Slc17a7 Glut	1	CS20230722_SUPT_0055	0055 MEA Slc17a7 Glut_1	0.89	CS20230722_CLUS_0197	0197 MEA Slc17a7 Glut_1	459	0.89
Di	D1	Di_D1_GTGAGGAGTCCTTAGT-1	CS20230722_CLAS_01	01 IT-ET Glut	0.63	CS20230722_SUBC_013	013 COAp Grxcr2 Glut	1	CS20230722_SUPT_0059	0059 COAp Grxcr2 Glut_2	1	CS20230722_CLUS_0217	0217 COAp Grxcr2 Glut_2	257	1
Di	D1	Di_D1_GTGAGGAGTGGAGCAA-1	CS20230722_CLAS_04	04 DG-IMN Glut	0.87	CS20230722_SUBC_037	037 DG Glut	1	CS20230722_SUPT_0139	0139 DG Glut_4	0.67	CS20230722_CLUS_0510	0510 DG Glut_4	1407	0.67
Di	D1	Di_D1_GTGAGGAGTTCATTTG-1	CS20230722_CLAS_01	01 IT-ET Glut	1	CS20230722_SUBC_017	017 CA3 Glut	1	CS20230722_SUPT_0079	0079 CA3 Glut_5	0.53	CS20230722_CLUS_0316	0316 CA3 Glut_5	417	0.53
Di	D1	Di_D1_GTGAGGAGTTGTTCAC-1	CS20230722_CLAS_07	07 CTX-MGE GABA	1	CS20230722_SUBC_053	053 Sst Gaba	1	CS20230722_SUPT_0216	0216 Sst Gaba_3	1	CS20230722_CLUS_0772	0772 Sst Gaba_3	543	1
Di	D1	Di_D1_GTGATCAGTGTTGCTT-1	CS20230722_CLAS_01	01 IT-ET Glut	1	CS20230722_SUBC_017	017 CA3 Glut	1	CS20230722_SUPT_0077	0077 CA3 Glut_3	0.54	CS20230722_CLUS_0312	0312 CA3 Glut_3	423	0.54
Di	D1	Di_D1_GTGATCAGTTAGACCA-1	CS20230722_CLAS_01	01 IT-ET Glut	1	CS20230722_SUBC_017	017 CA3 Glut	1	CS20230722_SUPT_0079	0079 CA3 Glut_5	1	CS20230722_CLUS_0317	0317 CA3 Glut_5	418	1
Di	D1	Di_D1_GTGATCAGTTTAGCGA-1	CS20230722_CLAS_07	07 CTX-MGE GABA	1	CS20230722_SUBC_050	050 Lamp5 Lhx6 Gaba	0.7	CS20230722_SUPT_0203	0203 Lamp5 Lhx6 Gaba_1	1	CS20230722_CLUS_0727	0727 Lamp5 Lhx6 Gaba_1	723	1
Di	D1	Di_D1_GTGATCAGTTTGGGCG-1	CS20230722_CLAS_02	02 NP-CT-L6b Glut	1	CS20230722_SUBC_033	033 NP SUB Glut	1	CS20230722_SUPT_0128	0128 NP SUB Glut_2	1	CS20230722_CLUS_0479	0479 NP SUB Glut_2	93	1
Di	D1	Di_D1_GTGATCAGTTTGGTTC-1	CS20230722_CLAS_01	01 IT-ET Glut	1	CS20230722_SUBC_016	016 CA1-ProS Glut	1	CS20230722_SUPT_0071	0071 CA1-ProS Glut_3	1	CS20230722_CLUS_0280	0280 CA1-ProS Glut_3	349	1
Di	D1	Di_D1_GTGATCAGTTTGTGGA-1	CS20230722_CLAS_01	01 IT-ET Glut	0.61	CS20230722_SUBC_023	023 SUB-ProS Glut	1	CS20230722_SUPT_0097	0097 SUB-ProS Glut_2	1	CS20230722_CLUS_0388	0388 SUB-ProS Glut_2	333	1
Di	D1	Di_D1_GTGATGAAGCGTGCGT-1	CS20230722_CLAS_01	01 IT-ET Glut	0.52	CS20230722_SUBC_013	013 COAp Grxcr2 Glut	0.97	CS20230722_SUPT_0059	0059 COAp Grxcr2 Glut_2	0.85	CS20230722_CLUS_0217	0217 COAp Grxcr2 Glut_2	257	0.85
Di	D1	Di_D1_GTGATGAAGTTATTCC-1	CS20230722_CLAS_04	04 DG-IMN Glut	1	CS20230722_SUBC_037	037 DG Glut	1	CS20230722_SUPT_0139	0139 DG Glut_4	0.95	CS20230722_CLUS_0510	0510 DG Glut_4	1407	0.95
Di	D1	Di_D1_GTGCAAGCAAGCTAAA-1	CS20230722_CLAS_07	07 CTX-MGE GABA	0.71	CS20230722_SUBC_052	052 Pvalb Gaba	1	CS20230722_SUPT_0212	0212 Pvalb Gaba_8	0.98	CS20230722_CLUS_0754	0754 Pvalb Gaba_8	601	0.98
Di	D1	Di_D1_GTGCAAGCAGCATGAG-1	CS20230722_CLAS_01	01 IT-ET Glut	1	CS20230722_SUBC_016	016 CA1-ProS Glut	0.94	CS20230722_SUPT_0070	0070 CA1-ProS Glut_2	0.91	CS20230722_CLUS_0274	0274 CA1-ProS Glut_2	353	0.91
Di	D1	Di_D1_GTGCAAGCAGCATGTC-1	CS20230722_CLAS_01	01 IT-ET Glut	1	CS20230722_SUBC_016	016 CA1-ProS Glut	1	CS20230722_SUPT_0070	0070 CA1-ProS Glut_2	0.81	CS20230722_CLUS_0271	0271 CA1-ProS Glut_2	346	0.81
Di	D1	Di_D1_GTGCAAGCATAGCAGG-1	CS20230722_CLAS_01	01 IT-ET Glut	1	CS20230722_SUBC_019	019 L2/3 IT PPP Glut	1	CS20230722_SUPT_0086	0086 L2/3 IT PPP Glut_3	1	CS20230722_CLUS_0337	0337 L2/3 IT PPP Glut_3	300	1
Di	D1	Di_D1_GTGCAAGCATTAAGTC-1	CS20230722_CLAS_02	02 NP-CT-L6b Glut	1	CS20230722_SUBC_028	028 L6b/CT ENT Glut	0.99	CS20230722_SUPT_0108	0108 L6b/CT ENT Glut_3	0.97	CS20230722_CLUS_0420	0420 L6b/CT ENT Glut_3	52	0.97
Di	D1	Di_D1_GTGCACGGTTGTCATC-1	CS20230722_CLAS_02	02 NP-CT-L6b Glut	1	CS20230722_SUBC_033	033 NP SUB Glut	1	CS20230722_SUPT_0127	0127 NP SUB Glut_1	1	CS20230722_CLUS_0477	0477 NP SUB Glut_1	91	1
Di	D1	Di_D1_GTGCACGGTTTAACCC-1	CS20230722_CLAS_01	01 IT-ET Glut	1	CS20230722_SUBC_017	017 CA3 Glut	1	CS20230722_SUPT_0075	0075 CA3 Glut_1	1	CS20230722_CLUS_0301	0301 CA3 Glut_1	435	1
Di	D1	Di_D1_GTGCATTAGCAAACCT-1	CS20230722_CLAS_01	01 IT-ET Glut	0.98	CS20230722_SUBC_017	017 CA3 Glut	1	CS20230722_SUPT_0076	0076 CA3 Glut_2	0.86	CS20230722_CLUS_0302	0302 CA3 Glut_2	414	0.86
Di	D1	Di_D1_GTGCATTAGCATGAAG-1	CS20230722_CLAS_07	07 CTX-MGE GABA	1	CS20230722_SUBC_052	052 Pvalb Gaba	1	CS20230722_SUPT_0212	0212 Pvalb Gaba_8	1	CS20230722_CLUS_0754	0754 Pvalb Gaba_8	601	1
Di	D1	Di_D1_GTGCCTTTCATAACGC-1	CS20230722_CLAS_01	01 IT-ET Glut	1	CS20230722_SUBC_017	017 CA3 Glut	1	CS20230722_SUPT_0077	0077 CA3 Glut_3	1	CS20230722_CLUS_0307	0307 CA3 Glut_3	424	1
Di	D1	Di_D1_GTGCCTTTCCACCTGT-1	CS20230722_CLAS_04	04 DG-IMN Glut	1	CS20230722_SUBC_037	037 DG Glut	1	CS20230722_SUPT_0137	0137 DG Glut_2	0.56	CS20230722_CLUS_0505	0505 DG Glut_2	1403	0.56
Di	D1	Di_D1_GTGCCTTTCCGTAAAC-1	CS20230722_CLAS_04	04 DG-IMN Glut	0.73	CS20230722_SUBC_037	037 DG Glut	1	CS20230722_SUPT_0137	0137 DG Glut_2	0.73	CS20230722_CLUS_0505	0505 DG Glut_2	1403	0.73
Di	D1	Di_D1_GTGCCTTTCCGTGACA-1	CS20230722_CLAS_01	01 IT-ET Glut	1	CS20230722_SUBC_019	019 L2/3 IT PPP Glut	1	CS20230722_SUPT_0085	0085 L2/3 IT PPP Glut_2	1	CS20230722_CLUS_0336	0336 L2/3 IT PPP Glut_2	313	1
Di	D1	Di_D1_GTGCCTTTCCTAATAG-1	CS20230722_CLAS_01	01 IT-ET Glut	1	CS20230722_SUBC_015	015 ENTmv-PA-COAp Glut	0.95	CS20230722_SUPT_0066	0066 ENTmv-PA-COAp Glut_1	1	CS20230722_CLUS_0252	0252 ENTmv-PA-COAp Glut_1	324	1
Di	D1	Di_D1_GTGCCTTTCGCAAACT-1	CS20230722_CLAS_01	01 IT-ET Glut	1	CS20230722_SUBC_016	016 CA1-ProS Glut	1	CS20230722_SUPT_0070	0070 CA1-ProS Glut_2	1	CS20230722_CLUS_0273	0273 CA1-ProS Glut_2	352	1
Di	D1	Di_D1_GTGCCTTTCGCAATCG-1	CS20230722_CLAS_04	04 DG-IMN Glut	1	CS20230722_SUBC_037	037 DG Glut	1	CS20230722_SUPT_0137	0137 DG Glut_2	0.96	CS20230722_CLUS_0505	0505 DG Glut_2	1403	0.96
Di	D1	Di_D1_GTGCGCAGTGATGAGG-1	CS20230722_CLAS_07	07 CTX-MGE GABA	1	CS20230722_SUBC_052	052 Pvalb Gaba	1	CS20230722_SUPT_0212	0212 Pvalb Gaba_8	1	CS20230722_CLUS_0754	0754 Pvalb Gaba_8	601	1
Di	D1	Di_D1_GTGCGCAGTGGATTCA-1	CS20230722_CLAS_01	01 IT-ET Glut	1	CS20230722_SUBC_016	016 CA1-ProS Glut	1	CS20230722_SUPT_0071	0071 CA1-ProS Glut_3	0.99	CS20230722_CLUS_0281	0281 CA1-ProS Glut_3	364	0.99
Di	D1	Di_D1_GTGCGCAGTTCGCGCT-1	CS20230722_CLAS_04	04 DG-IMN Glut	1	CS20230722_SUBC_037	037 DG Glut	1	CS20230722_SUPT_0139	0139 DG Glut_4	0.98	CS20230722_CLUS_0510	0510 DG Glut_4	1407	0.98
Di	D1	Di_D1_GTGCGCAGTTGTAAAC-1	CS20230722_CLAS_01	01 IT-ET Glut	1	CS20230722_SUBC_017	017 CA3 Glut	1	CS20230722_SUPT_0076	0076 CA3 Glut_2	1	CS20230722_CLUS_0303	0303 CA3 Glut_2	415	1
Di	D1	Di_D1_GTGCGGTTCCGCACAA-1	CS20230722_CLAS_30	30 Astro-Epen	0.7	CS20230722_SUBC_319	319 Astro-TE NN	1	CS20230722_SUPT_1161	1161 Astro-TE NN_1	1	CS20230722_CLUS_5220	5220 Astro-TE NN_1	14932	1
Di	D1	Di_D1_GTGCGGTTCCGCCTCA-1	CS20230722_CLAS_01	01 IT-ET Glut	0.99	CS20230722_SUBC_016	016 CA1-ProS Glut	1	CS20230722_SUPT_0072	0072 CA1-ProS Glut_4	0.99	CS20230722_CLUS_0284	0284 CA1-ProS Glut_4	350	0.99
Di	D1	Di_D1_GTGCGGTTCCTGGCTT-1	CS20230722_CLAS_04	04 DG-IMN Glut	1	CS20230722_SUBC_037	037 DG Glut	1	CS20230722_SUPT_0139	0139 DG Glut_4	1	CS20230722_CLUS_0510	0510 DG Glut_4	1407	1
Di	D1	Di_D1_GTGCGGTTCGAGGTGG-1	CS20230722_CLAS_01	01 IT-ET Glut	1	CS20230722_SUBC_016	016 CA1-ProS Glut	1	CS20230722_SUPT_0072	0072 CA1-ProS Glut_4	0.95	CS20230722_CLUS_0286	0286 CA1-ProS Glut_4	354	0.95
Di	D1	Di_D1_GTGCGGTTCGCTAGAT-1	CS20230722_CLAS_01	01 IT-ET Glut	1	CS20230722_SUBC_013	013 COAp Grxcr2 Glut	1	CS20230722_SUPT_0059	0059 COAp Grxcr2 Glut_2	0.88	CS20230722_CLUS_0217	0217 COAp Grxcr2 Glut_2	257	0.88
Di	D1	Di_D1_GTGCGGTTCTAATCCT-1	CS20230722_CLAS_04	04 DG-IMN Glut	1	CS20230722_SUBC_037	037 DG Glut	1	CS20230722_SUPT_0137	0137 DG Glut_2	0.56	CS20230722_CLUS_0506	0506 DG Glut_2	1404	0.56
Di	D1	Di_D1_GTGCGGTTCTTGAGGT-1	CS20230722_CLAS_06	06 CTX-CGE GABA	1	CS20230722_SUBC_048	048 RHP-COA Ndnf Gaba	1	CS20230722_SUPT_0197	0197 RHP-COA Ndnf Gaba_5	0.56	CS20230722_CLUS_0701	0701 RHP-COA Ndnf Gaba_5	673	0.56
Di	D1	Di_D1_GTGCTCAAGAGAGGCT-1	CS20230722_CLAS_01	01 IT-ET Glut	1	CS20230722_SUBC_017	017 CA3 Glut	1	CS20230722_SUPT_0076	0076 CA3 Glut_2	0.35	CS20230722_CLUS_0304	0304 CA3 Glut_2	426	0.35
Di	D1	Di_D1_GTGCTCAAGCCGGTAC-1	CS20230722_CLAS_04	04 DG-IMN Glut	1	CS20230722_SUBC_037	037 DG Glut	1	CS20230722_SUPT_0137	0137 DG Glut_2	0.68	CS20230722_CLUS_0506	0506 DG Glut_2	1404	0.68
Di	D1	Di_D1_GTGCTCAAGCGAAGTA-1	CS20230722_CLAS_04	04 DG-IMN Glut	1	CS20230722_SUBC_037	037 DG Glut	1	CS20230722_SUPT_0136	0136 DG Glut_1	0.57	CS20230722_CLUS_0503	0503 DG Glut_1	1399	0.57
Di	D1	Di_D1_GTGCTCAAGCTAAAGG-1	CS20230722_CLAS_06	06 CTX-CGE GABA	1	CS20230722_SUBC_046	046 Vip Gaba	1	CS20230722_SUPT_0181	0181 Vip Gaba_9	0.94	CS20230722_CLUS_0655	0655 Vip Gaba_9	648	0.94
Di	D1	Di_D1_GTGCTCAAGCTATATG-1	CS20230722_CLAS_04	04 DG-IMN Glut	1	CS20230722_SUBC_037	037 DG Glut	1	CS20230722_SUPT_0139	0139 DG Glut_4	0.68	CS20230722_CLUS_0510	0510 DG Glut_4	1407	0.68
Di	D1	Di_D1_GTGCTCAAGCTTTGTT-1	CS20230722_CLAS_01	01 IT-ET Glut	1	CS20230722_SUBC_016	016 CA1-ProS Glut	0.59	CS20230722_SUPT_0070	0070 CA1-ProS Glut_2	0.58	CS20230722_CLUS_0273	0273 CA1-ProS Glut_2	352	0.58
Di	D1	Di_D1_GTGCTCAAGGCTGTGC-1	CS20230722_CLAS_04	04 DG-IMN Glut	1	CS20230722_SUBC_037	037 DG Glut	1	CS20230722_SUPT_0136	0136 DG Glut_1	0.54	CS20230722_CLUS_0503	0503 DG Glut_1	1399	0.54
Di	D1	Di_D1_GTGCTCAAGGTCGAGG-1	CS20230722_CLAS_01	01 IT-ET Glut	0.91	CS20230722_SUBC_013	013 COAp Grxcr2 Glut	1	CS20230722_SUPT_0059	0059 COAp Grxcr2 Glut_2	0.77	CS20230722_CLUS_0217	0217 COAp Grxcr2 Glut_2	257	0.77
Di	D1	Di_D1_GTGCTCAAGTGAAGTG-1	CS20230722_CLAS_07	07 CTX-MGE GABA	0.57	CS20230722_SUBC_053	053 Sst Gaba	1	CS20230722_SUPT_0219	0219 Sst Gaba_6	1	CS20230722_CLUS_0787	0787 Sst Gaba_6	532	1
Di	D1	Di_D1_GTGCTCAAGTGATTCA-1	CS20230722_CLAS_01	01 IT-ET Glut	1	CS20230722_SUBC_019	019 L2/3 IT PPP Glut	1	CS20230722_SUPT_0086	0086 L2/3 IT PPP Glut_3	1	CS20230722_CLUS_0337	0337 L2/3 IT PPP Glut_3	300	1
Di	D1	Di_D1_GTGCTCAAGTTATTCC-1	CS20230722_CLAS_04	04 DG-IMN Glut	1	CS20230722_SUBC_037	037 DG Glut	1	CS20230722_SUPT_0139	0139 DG Glut_4	1	CS20230722_CLUS_0510	0510 DG Glut_4	1407	1
Di	D1	Di_D1_GTGCTCCGTGGTTATG-1	CS20230722_CLAS_01	01 IT-ET Glut	1	CS20230722_SUBC_016	016 CA1-ProS Glut	1	CS20230722_SUPT_0072	0072 CA1-ProS Glut_4	0.82	CS20230722_CLUS_0287	0287 CA1-ProS Glut_4	360	0.82
Di	D1	Di_D1_GTGCTGATCCAAGTGT-1	CS20230722_CLAS_33	33 Vascular	1	CS20230722_SUBC_333	333 Endo NN	1	CS20230722_SUPT_1193	1193 Endo NN_1	0.58	CS20230722_CLUS_5310	5310 Endo NN_1	5254	0.58
Di	D1	Di_D1_GTGCTGATCGAGGAGT-1	CS20230722_CLAS_01	01 IT-ET Glut	1	CS20230722_SUBC_016	016 CA1-ProS Glut	1	CS20230722_SUPT_0070	0070 CA1-ProS Glut_2	0.97	CS20230722_CLUS_0273	0273 CA1-ProS Glut_2	352	0.97
Di	D1	Di_D1_GTGCTGATCGATTTAG-1	CS20230722_CLAS_01	01 IT-ET Glut	1	CS20230722_SUBC_016	016 CA1-ProS Glut	1	CS20230722_SUPT_0069	0069 CA1-ProS Glut_1	0.96	CS20230722_CLUS_0265	0265 CA1-ProS Glut_1	331	0.96
Di	D1	Di_D1_GTGCTGATCTCACTAT-1	CS20230722_CLAS_01	01 IT-ET Glut	1	CS20230722_SUBC_016	016 CA1-ProS Glut	0.98	CS20230722_SUPT_0072	0072 CA1-ProS Glut_4	0.52	CS20230722_CLUS_0287	0287 CA1-ProS Glut_4	360	0.52
Di	D1	Di_D1_GTGCTGGGTAAACAAG-1	CS20230722_CLAS_01	01 IT-ET Glut	0.99	CS20230722_SUBC_016	016 CA1-ProS Glut	0.99	CS20230722_SUPT_0071	0071 CA1-ProS Glut_3	1	CS20230722_CLUS_0283	0283 CA1-ProS Glut_3	369	1
Di	D1	Di_D1_GTGCTGGGTAGCCTCC-1	CS20230722_CLAS_04	04 DG-IMN Glut	1	CS20230722_SUBC_037	037 DG Glut	1	CS20230722_SUPT_0139	0139 DG Glut_4	1	CS20230722_CLUS_0510	0510 DG Glut_4	1407	1
Di	D1	Di_D1_GTGCTGGGTGTCCAAA-1	CS20230722_CLAS_01	01 IT-ET Glut	0.97	CS20230722_SUBC_017	017 CA3 Glut	1	CS20230722_SUPT_0077	0077 CA3 Glut_3	0.81	CS20230722_CLUS_0312	0312 CA3 Glut_3	423	0.81
Di	D1	Di_D1_GTGCTGGGTTCCTCCT-1	CS20230722_CLAS_04	04 DG-IMN Glut	0.59	CS20230722_SUBC_037	037 DG Glut	1	CS20230722_SUPT_0139	0139 DG Glut_4	0.74	CS20230722_CLUS_0510	0510 DG Glut_4	1407	0.74
Di	D1	Di_D1_GTGCTTACAGCATGGA-1	CS20230722_CLAS_01	01 IT-ET Glut	1	CS20230722_SUBC_017	017 CA3 Glut	1	CS20230722_SUPT_0077	0077 CA3 Glut_3	1	CS20230722_CLUS_0307	0307 CA3 Glut_3	424	1
Di	D1	Di_D1_GTGCTTACATGCATAT-1	CS20230722_CLAS_01	01 IT-ET Glut	1	CS20230722_SUBC_016	016 CA1-ProS Glut	1	CS20230722_SUPT_0070	0070 CA1-ProS Glut_2	1	CS20230722_CLUS_0274	0274 CA1-ProS Glut_2	353	1
Di	D1	Di_D1_GTGCTTCTCAACAAGG-1	CS20230722_CLAS_04	04 DG-IMN Glut	1	CS20230722_SUBC_037	037 DG Glut	1	CS20230722_SUPT_0137	0137 DG Glut_2	0.83	CS20230722_CLUS_0505	0505 DG Glut_2	1403	0.83
Di	D1	Di_D1_GTGCTTCTCCGCAAGC-1	CS20230722_CLAS_04	04 DG-IMN Glut	1	CS20230722_SUBC_037	037 DG Glut	1	CS20230722_SUPT_0137	0137 DG Glut_2	0.83	CS20230722_CLUS_0505	0505 DG Glut_2	1403	0.83
Di	D1	Di_D1_GTGCTTCTCCTAGTCC-1	CS20230722_CLAS_06	06 CTX-CGE GABA	1	CS20230722_SUBC_047	047 Sncg Gaba	0.97	CS20230722_SUPT_0189	0189 Sncg Gaba_5	1	CS20230722_CLUS_0681	0681 Sncg Gaba_5	677	1
Di	D1	Di_D1_GTGCTTCTCCTGGTCT-1	CS20230722_CLAS_01	01 IT-ET Glut	0.9	CS20230722_SUBC_016	016 CA1-ProS Glut	0.54	CS20230722_SUPT_0073	0073 CA1-ProS Glut_5	0.66	CS20230722_CLUS_0290	0290 CA1-ProS Glut_5	355	0.66
Di	D1	Di_D1_GTGGACACAAACCTAT-1	CS20230722_CLAS_01	01 IT-ET Glut	0.6	CS20230722_SUBC_023	023 SUB-ProS Glut	1	CS20230722_SUPT_0096	0096 SUB-ProS Glut_1	0.65	CS20230722_CLUS_0387	0387 SUB-ProS Glut_1	372	0.65
Di	D1	Di_D1_GTGGACACAACAGGAT-1	CS20230722_CLAS_01	01 IT-ET Glut	1	CS20230722_SUBC_017	017 CA3 Glut	1	CS20230722_SUPT_0077	0077 CA3 Glut_3	0.51	CS20230722_CLUS_0311	0311 CA3 Glut_3	416	0.51
Di	D1	Di_D1_GTGGACACACTAGGTC-1	CS20230722_CLAS_02	02 NP-CT-L6b Glut	1	CS20230722_SUBC_033	033 NP SUB Glut	1	CS20230722_SUPT_0127	0127 NP SUB Glut_1	1	CS20230722_CLUS_0477	0477 NP SUB Glut_1	91	1
Di	D1	Di_D1_GTGGACACAGAAATTG-1	CS20230722_CLAS_01	01 IT-ET Glut	1	CS20230722_SUBC_023	023 SUB-ProS Glut	0.97	CS20230722_SUPT_0097	0097 SUB-ProS Glut_2	1	CS20230722_CLUS_0391	0391 SUB-ProS Glut_2	365	1
Di	D1	Di_D1_GTGGATGCAAGATTCT-1	CS20230722_CLAS_01	01 IT-ET Glut	0.86	CS20230722_SUBC_023	023 SUB-ProS Glut	1	CS20230722_SUPT_0098	0098 SUB-ProS Glut_3	0.65	CS20230722_CLUS_0396	0396 SUB-ProS Glut_3	371	0.65
Di	D1	Di_D1_GTGGATGCAGAATGAC-1	CS20230722_CLAS_02	02 NP-CT-L6b Glut	1	CS20230722_SUBC_033	033 NP SUB Glut	1	CS20230722_SUPT_0127	0127 NP SUB Glut_1	1	CS20230722_CLUS_0477	0477 NP SUB Glut_1	91	1
Di	D1	Di_D1_GTGGATGCAGGACACA-1	CS20230722_CLAS_01	01 IT-ET Glut	1	CS20230722_SUBC_019	019 L2/3 IT PPP Glut	1	CS20230722_SUPT_0085	0085 L2/3 IT PPP Glut_2	1	CS20230722_CLUS_0336	0336 L2/3 IT PPP Glut_2	313	1
Di	D1	Di_D1_GTGGCTTCACAACAAA-1	CS20230722_CLAS_01	01 IT-ET Glut	1	CS20230722_SUBC_008	008 L2/3 IT ENT Glut	1	CS20230722_SUPT_0037	0037 L2/3 IT ENT Glut_5	0.89	CS20230722_CLUS_0134	0134 L2/3 IT ENT Glut_5	253	0.89
Di	D1	Di_D1_GTGGCTTCAGGCAAGC-1	CS20230722_CLAS_31	31 OPC-Oligo	0.99	CS20230722_SUBC_326	326 OPC NN	1	CS20230722_SUPT_1179	1179 OPC NN_1	1	CS20230722_CLUS_5269	5269 OPC NN_1	5203	1
Di	D1	Di_D1_GTGGCTTCAGGTCCTG-1	CS20230722_CLAS_01	01 IT-ET Glut	0.99	CS20230722_SUBC_016	016 CA1-ProS Glut	0.91	CS20230722_SUPT_0071	0071 CA1-ProS Glut_3	1	CS20230722_CLUS_0278	0278 CA1-ProS Glut_3	332	1
Di	D1	Di_D1_GTGGCTTCAGGTTCAC-1	CS20230722_CLAS_04	04 DG-IMN Glut	1	CS20230722_SUBC_037	037 DG Glut	1	CS20230722_SUPT_0139	0139 DG Glut_4	0.69	CS20230722_CLUS_0510	0510 DG Glut_4	1407	0.69
Di	D1	Di_D1_GTGGTTAGTACCTTAC-1	CS20230722_CLAS_02	02 NP-CT-L6b Glut	1	CS20230722_SUBC_028	028 L6b/CT ENT Glut	1	CS20230722_SUPT_0108	0108 L6b/CT ENT Glut_3	1	CS20230722_CLUS_0420	0420 L6b/CT ENT Glut_3	52	1
Di	D1	Di_D1_GTGGTTAGTGGATGTC-1	CS20230722_CLAS_01	01 IT-ET Glut	1	CS20230722_SUBC_003	003 L5/6 IT TPE-ENT Glut	1	CS20230722_SUPT_0010	0010 L5/6 IT TPE-ENT Glut_4	1	CS20230722_CLUS_0030	0030 L5/6 IT TPE-ENT Glut_4	145	1
Di	D1	Di_D1_GTGTAACTCACCAATA-1	CS20230722_CLAS_01	01 IT-ET Glut	0.96	CS20230722_SUBC_016	016 CA1-ProS Glut	0.69	CS20230722_SUPT_0070	0070 CA1-ProS Glut_2	0.54	CS20230722_CLUS_0273	0273 CA1-ProS Glut_2	352	0.54
Di	D1	Di_D1_GTGTAACTCCCTGGTT-1	CS20230722_CLAS_04	04 DG-IMN Glut	0.96	CS20230722_SUBC_037	037 DG Glut	1	CS20230722_SUPT_0139	0139 DG Glut_4	0.66	CS20230722_CLUS_0510	0510 DG Glut_4	1407	0.66
Di	D1	Di_D1_GTGTCCAAGCCACATG-1	CS20230722_CLAS_01	01 IT-ET Glut	1	CS20230722_SUBC_016	016 CA1-ProS Glut	1	CS20230722_SUPT_0072	0072 CA1-ProS Glut_4	0.97	CS20230722_CLUS_0287	0287 CA1-ProS Glut_4	360	0.97
Di	D1	Di_D1_GTGTCCAAGGGATGCG-1	CS20230722_CLAS_01	01 IT-ET Glut	1	CS20230722_SUBC_017	017 CA3 Glut	1	CS20230722_SUPT_0078	0078 CA3 Glut_4	1	CS20230722_CLUS_0314	0314 CA3 Glut_4	420	1
Di	D1	Di_D1_GTGTCCAAGTCTTGAA-1	CS20230722_CLAS_02	02 NP-CT-L6b Glut	1	CS20230722_SUBC_033	033 NP SUB Glut	0.99	CS20230722_SUPT_0128	0128 NP SUB Glut_2	0.8	CS20230722_CLUS_0480	0480 NP SUB Glut_2	94	0.8
Di	D1	Di_D1_GTGTGAGCATTAGCCA-1	CS20230722_CLAS_01	01 IT-ET Glut	1	CS20230722_SUBC_016	016 CA1-ProS Glut	0.84	CS20230722_SUPT_0072	0072 CA1-ProS Glut_4	1	CS20230722_CLUS_0285	0285 CA1-ProS Glut_4	351	1
Di	D1	Di_D1_GTGTGCGGTTGCGCGA-1	CS20230722_CLAS_01	01 IT-ET Glut	1	CS20230722_SUBC_016	016 CA1-ProS Glut	1	CS20230722_SUPT_0072	0072 CA1-ProS Glut_4	0.63	CS20230722_CLUS_0286	0286 CA1-ProS Glut_4	354	0.63
Di	D1	Di_D1_GTGTGCGGTTGCTGGG-1	CS20230722_CLAS_01	01 IT-ET Glut	1	CS20230722_SUBC_016	016 CA1-ProS Glut	1	CS20230722_SUPT_0072	0072 CA1-ProS Glut_4	1	CS20230722_CLUS_0286	0286 CA1-ProS Glut_4	354	1
Di	D1	Di_D1_GTGTTACAGATAGACG-1	CS20230722_CLAS_31	31 OPC-Oligo	0.9	CS20230722_SUBC_327	327 Oligo NN	1	CS20230722_SUPT_1182	1182 NFOL NN_2	0.97	CS20230722_CLUS_5278	5278 NFOL NN_2	5217	0.97
Di	D1	Di_D1_GTGTTACAGCTTGCTC-1	CS20230722_CLAS_04	04 DG-IMN Glut	0.98	CS20230722_SUBC_037	037 DG Glut	1	CS20230722_SUPT_0136	0136 DG Glut_1	0.51	CS20230722_CLUS_0503	0503 DG Glut_1	1399	0.51
Di	D1	Di_D1_GTGTTACAGGTGCGGA-1	CS20230722_CLAS_04	04 DG-IMN Glut	1	CS20230722_SUBC_037	037 DG Glut	1	CS20230722_SUPT_0139	0139 DG Glut_4	0.72	CS20230722_CLUS_0510	0510 DG Glut_4	1407	0.72
Di	D1	Di_D1_GTGTTCCTCATTGTCT-1	CS20230722_CLAS_01	01 IT-ET Glut	1	CS20230722_SUBC_023	023 SUB-ProS Glut	0.93	CS20230722_SUPT_0097	0097 SUB-ProS Glut_2	0.48	CS20230722_CLUS_0392	0392 SUB-ProS Glut_2	373	0.48
Di	D1	Di_D1_GTGTTCCTCCCGCAAA-1	CS20230722_CLAS_01	01 IT-ET Glut	1	CS20230722_SUBC_017	017 CA3 Glut	1	CS20230722_SUPT_0075	0075 CA3 Glut_1	0.78	CS20230722_CLUS_0297	0297 CA3 Glut_1	428	0.78
Di	D1	Di_D1_GTGTTCCTCGGCCAGT-1	CS20230722_CLAS_04	04 DG-IMN Glut	1	CS20230722_SUBC_037	037 DG Glut	1	CS20230722_SUPT_0137	0137 DG Glut_2	0.51	CS20230722_CLUS_0506	0506 DG Glut_2	1404	0.51
Di	D1	Di_D1_GTGTTCCTCGTTAGCG-1	CS20230722_CLAS_01	01 IT-ET Glut	1	CS20230722_SUBC_016	016 CA1-ProS Glut	1	CS20230722_SUPT_0073	0073 CA1-ProS Glut_5	0.39	CS20230722_CLUS_0289	0289 CA1-ProS Glut_5	343	0.39
Di	D1	Di_D1_GTTAACCAGACTATTG-1	CS20230722_CLAS_01	01 IT-ET Glut	1	CS20230722_SUBC_017	017 CA3 Glut	1	CS20230722_SUPT_0076	0076 CA3 Glut_2	0.9	CS20230722_CLUS_0304	0304 CA3 Glut_2	426	0.9
Di	D1	Di_D1_GTTAACCAGCGCCTTT-1	CS20230722_CLAS_04	04 DG-IMN Glut	0.87	CS20230722_SUBC_037	037 DG Glut	1	CS20230722_SUPT_0137	0137 DG Glut_2	0.77	CS20230722_CLUS_0505	0505 DG Glut_2	1403	0.77
Di	D1	Di_D1_GTTAACCAGGCAGGTG-1	CS20230722_CLAS_01	01 IT-ET Glut	1	CS20230722_SUBC_017	017 CA3 Glut	1	CS20230722_SUPT_0077	0077 CA3 Glut_3	1	CS20230722_CLUS_0312	0312 CA3 Glut_3	423	1
Di	D1	Di_D1_GTTAACGGTACAATGT-1	CS20230722_CLAS_04	04 DG-IMN Glut	1	CS20230722_SUBC_037	037 DG Glut	1	CS20230722_SUPT_0136	0136 DG Glut_1	1	CS20230722_CLUS_0503	0503 DG Glut_1	1399	1
Di	D1	Di_D1_GTTAACGGTAGCCTCC-1	CS20230722_CLAS_02	02 NP-CT-L6b Glut	1	CS20230722_SUBC_033	033 NP SUB Glut	1	CS20230722_SUPT_0127	0127 NP SUB Glut_1	0.96	CS20230722_CLUS_0477	0477 NP SUB Glut_1	91	0.96
Di	D1	Di_D1_GTTAACGGTCATTAGG-1	CS20230722_CLAS_01	01 IT-ET Glut	1	CS20230722_SUBC_016	016 CA1-ProS Glut	1	CS20230722_SUPT_0072	0072 CA1-ProS Glut_4	1	CS20230722_CLUS_0286	0286 CA1-ProS Glut_4	354	1
Di	D1	Di_D1_GTTAACGGTGACATGC-1	CS20230722_CLAS_02	02 NP-CT-L6b Glut	0.79	CS20230722_SUBC_033	033 NP SUB Glut	0.96	CS20230722_SUPT_0127	0127 NP SUB Glut_1	0.61	CS20230722_CLUS_0478	0478 NP SUB Glut_1	92	0.61
Di	D1	Di_D1_GTTAACGGTTTGCAGA-1	CS20230722_CLAS_04	04 DG-IMN Glut	1	CS20230722_SUBC_037	037 DG Glut	1	CS20230722_SUPT_0136	0136 DG Glut_1	1	CS20230722_CLUS_0503	0503 DG Glut_1	1399	1
Di	D1	Di_D1_GTTAAGCTCCAACTGG-1	CS20230722_CLAS_01	01 IT-ET Glut	1	CS20230722_SUBC_017	017 CA3 Glut	1	CS20230722_SUPT_0077	0077 CA3 Glut_3	0.52	CS20230722_CLUS_0309	0309 CA3 Glut_3	432	0.52
Di	D1	Di_D1_GTTAAGTGTAACGGGA-1	CS20230722_CLAS_01	01 IT-ET Glut	0.97	CS20230722_SUBC_016	016 CA1-ProS Glut	0.98	CS20230722_SUPT_0072	0072 CA1-ProS Glut_4	0.97	CS20230722_CLUS_0284	0284 CA1-ProS Glut_4	350	0.97
Di	D1	Di_D1_GTTAATGTCCCGCAAA-1	CS20230722_CLAS_06	06 CTX-CGE GABA	0.96	CS20230722_SUBC_049	049 Lamp5 Gaba	1	CS20230722_SUPT_0199	0199 Lamp5 Gaba_1	0.77	CS20230722_CLUS_0710	0710 Lamp5 Gaba_1	705	0.77
Di	D1	Di_D1_GTTACAGGTGCTGTAA-1	CS20230722_CLAS_01	01 IT-ET Glut	1	CS20230722_SUBC_016	016 CA1-ProS Glut	1	CS20230722_SUPT_0072	0072 CA1-ProS Glut_4	0.87	CS20230722_CLUS_0286	0286 CA1-ProS Glut_4	354	0.87
Di	D1	Di_D1_GTTACAGGTTAGACCA-1	CS20230722_CLAS_18	18 TH Glut	1	CS20230722_SUBC_151	151 TH Prkcd Grin2c Glut	1	CS20230722_SUPT_0667	0667 TH Prkcd Grin2c Glut_14	0.96	CS20230722_CLUS_2688	2688 TH Prkcd Grin2c Glut_14	5046	0.96
Di	D1	Di_D1_GTTACCTGTAAGCTCA-1	CS20230722_CLAS_01	01 IT-ET Glut	1	CS20230722_SUBC_016	016 CA1-ProS Glut	1	CS20230722_SUPT_0069	0069 CA1-ProS Glut_1	0.79	CS20230722_CLUS_0269	0269 CA1-ProS Glut_1	358	0.79
Di	D1	Di_D1_GTTACCTGTATTACCC-1	CS20230722_CLAS_01	01 IT-ET Glut	1	CS20230722_SUBC_019	019 L2/3 IT PPP Glut	1	CS20230722_SUPT_0086	0086 L2/3 IT PPP Glut_3	1	CS20230722_CLUS_0337	0337 L2/3 IT PPP Glut_3	300	1
Di	D1	Di_D1_GTTACCTGTGCTAGAC-1	CS20230722_CLAS_01	01 IT-ET Glut	1	CS20230722_SUBC_023	023 SUB-ProS Glut	1	CS20230722_SUPT_0098	0098 SUB-ProS Glut_3	1	CS20230722_CLUS_0394	0394 SUB-ProS Glut_3	334	1
Di	D1	Di_D1_GTTACCTGTGGTGAGA-1	CS20230722_CLAS_07	07 CTX-MGE GABA	1	CS20230722_SUBC_053	053 Sst Gaba	1	CS20230722_SUPT_0219	0219 Sst Gaba_6	1	CS20230722_CLUS_0785	0785 Sst Gaba_6	536	1
Di	D1	Di_D1_GTTACCTGTTAAGCCA-1	CS20230722_CLAS_01	01 IT-ET Glut	1	CS20230722_SUBC_023	023 SUB-ProS Glut	0.98	CS20230722_SUPT_0097	0097 SUB-ProS Glut_2	0.88	CS20230722_CLUS_0389	0389 SUB-ProS Glut_2	335	0.88
Di	D1	Di_D1_GTTACCTGTTCCATTA-1	CS20230722_CLAS_01	01 IT-ET Glut	1	CS20230722_SUBC_017	017 CA3 Glut	1	CS20230722_SUPT_0079	0079 CA3 Glut_5	0.86	CS20230722_CLUS_0316	0316 CA3 Glut_5	417	0.86
Di	D1	Di_D1_GTTACCTGTTTATCGC-1	CS20230722_CLAS_01	01 IT-ET Glut	1	CS20230722_SUBC_016	016 CA1-ProS Glut	1	CS20230722_SUPT_0072	0072 CA1-ProS Glut_4	1	CS20230722_CLUS_0287	0287 CA1-ProS Glut_4	360	1
Di	D1	Di_D1_GTTACGCCAAGCCAGA-1	CS20230722_CLAS_01	01 IT-ET Glut	1	CS20230722_SUBC_016	016 CA1-ProS Glut	1	CS20230722_SUPT_0072	0072 CA1-ProS Glut_4	0.69	CS20230722_CLUS_0286	0286 CA1-ProS Glut_4	354	0.69
Di	D1	Di_D1_GTTACGCCAATAAGCA-1	CS20230722_CLAS_01	01 IT-ET Glut	1	CS20230722_SUBC_015	015 ENTmv-PA-COAp Glut	1	CS20230722_SUPT_0067	0067 ENTmv-PA-COAp Glut_2	0.96	CS20230722_CLUS_0258	0258 ENTmv-PA-COAp Glut_2	323	0.96
Di	D1	Di_D1_GTTACGCCACCATATG-1	CS20230722_CLAS_01	01 IT-ET Glut	1	CS20230722_SUBC_016	016 CA1-ProS Glut	0.54	CS20230722_SUPT_0071	0071 CA1-ProS Glut_3	0.86	CS20230722_CLUS_0281	0281 CA1-ProS Glut_3	364	0.86
Di	D1	Di_D1_GTTACGCCAGGATGGC-1	CS20230722_CLAS_01	01 IT-ET Glut	1	CS20230722_SUBC_016	016 CA1-ProS Glut	1	CS20230722_SUPT_0073	0073 CA1-ProS Glut_5	1	CS20230722_CLUS_0289	0289 CA1-ProS Glut_5	343	1
Di	D1	Di_D1_GTTACGTAGATTGAGG-1	CS20230722_CLAS_01	01 IT-ET Glut	1	CS20230722_SUBC_017	017 CA3 Glut	1	CS20230722_SUPT_0076	0076 CA3 Glut_2	0.92	CS20230722_CLUS_0304	0304 CA3 Glut_2	426	0.92
Di	D1	Di_D1_GTTACGTAGCAATAGG-1	CS20230722_CLAS_04	04 DG-IMN Glut	0.99	CS20230722_SUBC_037	037 DG Glut	1	CS20230722_SUPT_0139	0139 DG Glut_4	0.72	CS20230722_CLUS_0510	0510 DG Glut_4	1407	0.72
Di	D1	Di_D1_GTTACGTAGCAGCTCA-1	CS20230722_CLAS_01	01 IT-ET Glut	1	CS20230722_SUBC_016	016 CA1-ProS Glut	0.99	CS20230722_SUPT_0069	0069 CA1-ProS Glut_1	0.78	CS20230722_CLUS_0269	0269 CA1-ProS Glut_1	358	0.78
Di	D1	Di_D1_GTTACGTAGGTCCGTA-1	CS20230722_CLAS_01	01 IT-ET Glut	1	CS20230722_SUBC_016	016 CA1-ProS Glut	1	CS20230722_SUPT_0069	0069 CA1-ProS Glut_1	1	CS20230722_CLUS_0269	0269 CA1-ProS Glut_1	358	1
Di	D1	Di_D1_GTTACGTAGGTCCTGA-1	CS20230722_CLAS_01	01 IT-ET Glut	1	CS20230722_SUBC_017	017 CA3 Glut	1	CS20230722_SUPT_0076	0076 CA3 Glut_2	0.81	CS20230722_CLUS_0304	0304 CA3 Glut_2	426	0.81
Di	D1	Di_D1_GTTACTAAGCAAGGAC-1	CS20230722_CLAS_04	04 DG-IMN Glut	1	CS20230722_SUBC_037	037 DG Glut	1	CS20230722_SUPT_0139	0139 DG Glut_4	0.66	CS20230722_CLUS_0510	0510 DG Glut_4	1407	0.66
Di	D1	Di_D1_GTTACTAAGCCTGAGC-1	CS20230722_CLAS_01	01 IT-ET Glut	1	CS20230722_SUBC_016	016 CA1-ProS Glut	1	CS20230722_SUPT_0069	0069 CA1-ProS Glut_1	0.72	CS20230722_CLUS_0268	0268 CA1-ProS Glut_1	356	0.72
Di	D1	Di_D1_GTTACTAAGGAGCACG-1	CS20230722_CLAS_06	06 CTX-CGE GABA	0.57	CS20230722_SUBC_048	048 RHP-COA Ndnf Gaba	1	CS20230722_SUPT_0193	0193 RHP-COA Ndnf Gaba_1	0.75	CS20230722_CLUS_0688	0688 RHP-COA Ndnf Gaba_1	679	0.75
Di	D1	Di_D1_GTTACTAAGGCATTGT-1	CS20230722_CLAS_04	04 DG-IMN Glut	1	CS20230722_SUBC_037	037 DG Glut	1	CS20230722_SUPT_0137	0137 DG Glut_2	0.48	CS20230722_CLUS_0505	0505 DG Glut_2	1403	0.48
Di	D1	Di_D1_GTTACTAAGTTTCCGC-1	CS20230722_CLAS_01	01 IT-ET Glut	1	CS20230722_SUBC_023	023 SUB-ProS Glut	1	CS20230722_SUPT_0096	0096 SUB-ProS Glut_1	1	CS20230722_CLUS_0387	0387 SUB-ProS Glut_1	372	1
Di	D1	Di_D1_GTTACTCGTAGCAGCT-1	CS20230722_CLAS_01	01 IT-ET Glut	1	CS20230722_SUBC_017	017 CA3 Glut	1	CS20230722_SUPT_0078	0078 CA3 Glut_4	1	CS20230722_CLUS_0314	0314 CA3 Glut_4	420	1
Di	D1	Di_D1_GTTACTCGTATCTGGA-1	CS20230722_CLAS_04	04 DG-IMN Glut	0.98	CS20230722_SUBC_037	037 DG Glut	1	CS20230722_SUPT_0137	0137 DG Glut_2	0.54	CS20230722_CLUS_0505	0505 DG Glut_2	1403	0.54
Di	D1	Di_D1_GTTACTCGTGTGTCCC-1	CS20230722_CLAS_02	02 NP-CT-L6b Glut	1	CS20230722_SUBC_028	028 L6b/CT ENT Glut	1	CS20230722_SUPT_0109	0109 L6b/CT ENT Glut_4	0.7	CS20230722_CLUS_0421	0421 L6b/CT ENT Glut_4	44	0.7
Di	D1	Di_D1_GTTACTCGTGTTGCAA-1	CS20230722_CLAS_01	01 IT-ET Glut	0.94	CS20230722_SUBC_016	016 CA1-ProS Glut	0.82	CS20230722_SUPT_0072	0072 CA1-ProS Glut_4	0.36	CS20230722_CLUS_0286	0286 CA1-ProS Glut_4	354	0.36
Di	D1	Di_D1_GTTACTCGTTTGCGCC-1	CS20230722_CLAS_01	01 IT-ET Glut	1	CS20230722_SUBC_013	013 COAp Grxcr2 Glut	1	CS20230722_SUPT_0059	0059 COAp Grxcr2 Glut_2	0.99	CS20230722_CLUS_0217	0217 COAp Grxcr2 Glut_2	257	0.99
Di	D1	Di_D1_GTTAGACTCCAAACAC-1	CS20230722_CLAS_04	04 DG-IMN Glut	0.99	CS20230722_SUBC_037	037 DG Glut	1	CS20230722_SUPT_0137	0137 DG Glut_2	0.71	CS20230722_CLUS_0505	0505 DG Glut_2	1403	0.71
Di	D1	Di_D1_GTTAGACTCCTTTACG-1	CS20230722_CLAS_01	01 IT-ET Glut	1	CS20230722_SUBC_016	016 CA1-ProS Glut	1	CS20230722_SUPT_0072	0072 CA1-ProS Glut_4	0.77	CS20230722_CLUS_0286	0286 CA1-ProS Glut_4	354	0.77
Di	D1	Di_D1_GTTAGACTCGTTATCT-1	CS20230722_CLAS_01	01 IT-ET Glut	1	CS20230722_SUBC_017	017 CA3 Glut	1	CS20230722_SUPT_0078	0078 CA3 Glut_4	1	CS20230722_CLUS_0314	0314 CA3 Glut_4	420	1
Di	D1	Di_D1_GTTAGGCGTCAAGTAT-1	CS20230722_CLAS_01	01 IT-ET Glut	1	CS20230722_SUBC_017	017 CA3 Glut	1	CS20230722_SUPT_0078	0078 CA3 Glut_4	1	CS20230722_CLUS_0314	0314 CA3 Glut_4	420	1
Di	D1	Di_D1_GTTAGGCGTTCCAGGG-1	CS20230722_CLAS_01	01 IT-ET Glut	1	CS20230722_SUBC_023	023 SUB-ProS Glut	1	CS20230722_SUPT_0097	0097 SUB-ProS Glut_2	1	CS20230722_CLUS_0391	0391 SUB-ProS Glut_2	365	1
Di	D1	Di_D1_GTTAGGCGTTCCTGTG-1	CS20230722_CLAS_07	07 CTX-MGE GABA	1	CS20230722_SUBC_053	053 Sst Gaba	1	CS20230722_SUPT_0219	0219 Sst Gaba_6	1	CS20230722_CLUS_0785	0785 Sst Gaba_6	536	1
Di	D1	Di_D1_GTTAGGCGTTTCAGGA-1	CS20230722_CLAS_01	01 IT-ET Glut	1	CS20230722_SUBC_016	016 CA1-ProS Glut	1	CS20230722_SUPT_0070	0070 CA1-ProS Glut_2	0.52	CS20230722_CLUS_0272	0272 CA1-ProS Glut_2	348	0.52
Di	D1	Di_D1_GTTAGGCGTTTGGGTA-1	CS20230722_CLAS_04	04 DG-IMN Glut	1	CS20230722_SUBC_037	037 DG Glut	1	CS20230722_SUPT_0139	0139 DG Glut_4	0.72	CS20230722_CLUS_0510	0510 DG Glut_4	1407	0.72
Di	D1	Di_D1_GTTCACCTCAAGCCTG-1	CS20230722_CLAS_07	07 CTX-MGE GABA	1	CS20230722_SUBC_053	053 Sst Gaba	1	CS20230722_SUPT_0216	0216 Sst Gaba_3	0.61	CS20230722_CLUS_0773	0773 Sst Gaba_3	544	0.61
Di	D1	Di_D1_GTTCACCTCACTTTAC-1	CS20230722_CLAS_01	01 IT-ET Glut	0.99	CS20230722_SUBC_017	017 CA3 Glut	1	CS20230722_SUPT_0076	0076 CA3 Glut_2	1	CS20230722_CLUS_0302	0302 CA3 Glut_2	414	1
Di	D1	Di_D1_GTTCACCTCGTGCTTC-1	CS20230722_CLAS_01	01 IT-ET Glut	1	CS20230722_SUBC_003	003 L5/6 IT TPE-ENT Glut	0.94	CS20230722_SUPT_0010	0010 L5/6 IT TPE-ENT Glut_4	1	CS20230722_CLUS_0030	0030 L5/6 IT TPE-ENT Glut_4	145	1
Di	D1	Di_D1_GTTCATTTCAAGTGTC-1	CS20230722_CLAS_01	01 IT-ET Glut	1	CS20230722_SUBC_023	023 SUB-ProS Glut	1	CS20230722_SUPT_0098	0098 SUB-ProS Glut_3	0.81	CS20230722_CLUS_0394	0394 SUB-ProS Glut_3	334	0.81
Di	D1	Di_D1_GTTCATTTCACGCATG-1	CS20230722_CLAS_01	01 IT-ET Glut	1	CS20230722_SUBC_023	023 SUB-ProS Glut	1	CS20230722_SUPT_0097	0097 SUB-ProS Glut_2	1	CS20230722_CLUS_0391	0391 SUB-ProS Glut_2	365	1
Di	D1	Di_D1_GTTCATTTCAGGCCTA-1	CS20230722_CLAS_07	07 CTX-MGE GABA	0.98	CS20230722_SUBC_052	052 Pvalb Gaba	0.65	CS20230722_SUPT_0207	0207 Pvalb Gaba_3	0.55	CS20230722_CLUS_0742	0742 Pvalb Gaba_3	606	0.55
Di	D1	Di_D1_GTTCATTTCAGGTTTA-1	CS20230722_CLAS_02	02 NP-CT-L6b Glut	1	CS20230722_SUBC_028	028 L6b/CT ENT Glut	1	CS20230722_SUPT_0108	0108 L6b/CT ENT Glut_3	1	CS20230722_CLUS_0420	0420 L6b/CT ENT Glut_3	52	1
Di	D1	Di_D1_GTTCATTTCCTCCATA-1	CS20230722_CLAS_01	01 IT-ET Glut	1	CS20230722_SUBC_017	017 CA3 Glut	0.39	CS20230722_SUPT_0076	0076 CA3 Glut_2	1	CS20230722_CLUS_0305	0305 CA3 Glut_2	427	1
Di	D1	Di_D1_GTTCATTTCTGTGCCT-1	CS20230722_CLAS_04	04 DG-IMN Glut	0.99	CS20230722_SUBC_037	037 DG Glut	1	CS20230722_SUPT_0137	0137 DG Glut_2	0.97	CS20230722_CLUS_0505	0505 DG Glut_2	1403	0.97
Di	D1	Di_D1_GTTCCCAGTCCGCTGT-1	CS20230722_CLAS_07	07 CTX-MGE GABA	1	CS20230722_SUBC_052	052 Pvalb Gaba	0.92	CS20230722_SUPT_0206	0206 Pvalb Gaba_2	0.58	CS20230722_CLUS_0739	0739 Pvalb Gaba_2	612	0.58
Di	D1	Di_D1_GTTCCCAGTTACTTGC-1	CS20230722_CLAS_01	01 IT-ET Glut	1	CS20230722_SUBC_017	017 CA3 Glut	1	CS20230722_SUPT_0078	0078 CA3 Glut_4	1	CS20230722_CLUS_0314	0314 CA3 Glut_4	420	1
Di	D1	Di_D1_GTTCCTGGTAATCCCT-1	CS20230722_CLAS_01	01 IT-ET Glut	1	CS20230722_SUBC_016	016 CA1-ProS Glut	1	CS20230722_SUPT_0073	0073 CA1-ProS Glut_5	1	CS20230722_CLUS_0291	0291 CA1-ProS Glut_5	357	1
Di	D1	Di_D1_GTTCCTGGTCATCAAG-1	CS20230722_CLAS_04	04 DG-IMN Glut	1	CS20230722_SUBC_037	037 DG Glut	1	CS20230722_SUPT_0137	0137 DG Glut_2	0.47	CS20230722_CLUS_0505	0505 DG Glut_2	1403	0.47
Di	D1	Di_D1_GTTCCTGGTCCTAATC-1	CS20230722_CLAS_04	04 DG-IMN Glut	1	CS20230722_SUBC_037	037 DG Glut	1	CS20230722_SUPT_0137	0137 DG Glut_2	0.86	CS20230722_CLUS_0506	0506 DG Glut_2	1404	0.86
Di	D1	Di_D1_GTTCCTGGTGCTCACC-1	CS20230722_CLAS_01	01 IT-ET Glut	0.96	CS20230722_SUBC_017	017 CA3 Glut	1	CS20230722_SUPT_0078	0078 CA3 Glut_4	0.66	CS20230722_CLUS_0314	0314 CA3 Glut_4	420	0.66
Di	D1	Di_D1_GTTCCTGGTGTCCAAA-1	CS20230722_CLAS_01	01 IT-ET Glut	1	CS20230722_SUBC_016	016 CA1-ProS Glut	1	CS20230722_SUPT_0072	0072 CA1-ProS Glut_4	0.66	CS20230722_CLUS_0287	0287 CA1-ProS Glut_4	360	0.66
Di	D1	Di_D1_GTTCCTTCAAGGTACG-1	CS20230722_CLAS_04	04 DG-IMN Glut	0.99	CS20230722_SUBC_037	037 DG Glut	1	CS20230722_SUPT_0137	0137 DG Glut_2	0.92	CS20230722_CLUS_0506	0506 DG Glut_2	1404	0.92
Di	D1	Di_D1_GTTCCTTCACCTCAGG-1	CS20230722_CLAS_01	01 IT-ET Glut	1	CS20230722_SUBC_017	017 CA3 Glut	1	CS20230722_SUPT_0077	0077 CA3 Glut_3	0.99	CS20230722_CLUS_0308	0308 CA3 Glut_3	425	0.99
Di	D1	Di_D1_GTTCCTTCAGCAACAG-1	CS20230722_CLAS_01	01 IT-ET Glut	1	CS20230722_SUBC_017	017 CA3 Glut	1	CS20230722_SUPT_0078	0078 CA3 Glut_4	0.98	CS20230722_CLUS_0314	0314 CA3 Glut_4	420	0.98
Di	D1	Di_D1_GTTCGCGCAAGGTCCT-1	CS20230722_CLAS_01	01 IT-ET Glut	1	CS20230722_SUBC_016	016 CA1-ProS Glut	1	CS20230722_SUPT_0069	0069 CA1-ProS Glut_1	0.64	CS20230722_CLUS_0265	0265 CA1-ProS Glut_1	331	0.64
Di	D1	Di_D1_GTTCGCGCAGGTTAAA-1	CS20230722_CLAS_07	07 CTX-MGE GABA	1	CS20230722_SUBC_053	053 Sst Gaba	1	CS20230722_SUPT_0216	0216 Sst Gaba_3	0.99	CS20230722_CLUS_0774	0774 Sst Gaba_3	545	0.99
Di	D1	Di_D1_GTTCGCGCATTAAGTC-1	CS20230722_CLAS_01	01 IT-ET Glut	1	CS20230722_SUBC_017	017 CA3 Glut	1	CS20230722_SUPT_0079	0079 CA3 Glut_5	0.82	CS20230722_CLUS_0316	0316 CA3 Glut_5	417	0.82
Di	D1	Di_D1_GTTCGCTTCCTGTTCA-1	CS20230722_CLAS_01	01 IT-ET Glut	1	CS20230722_SUBC_017	017 CA3 Glut	1	CS20230722_SUPT_0078	0078 CA3 Glut_4	0.96	CS20230722_CLUS_0314	0314 CA3 Glut_4	420	0.96
Di	D1	Di_D1_GTTCGCTTCTCATCAT-1	CS20230722_CLAS_01	01 IT-ET Glut	1	CS20230722_SUBC_016	016 CA1-ProS Glut	1	CS20230722_SUPT_0070	0070 CA1-ProS Glut_2	0.99	CS20230722_CLUS_0271	0271 CA1-ProS Glut_2	346	0.99
Di	D1	Di_D1_GTTCTCATCCGCAAGC-1	CS20230722_CLAS_01	01 IT-ET Glut	1	CS20230722_SUBC_016	016 CA1-ProS Glut	1	CS20230722_SUPT_0069	0069 CA1-ProS Glut_1	0.48	CS20230722_CLUS_0270	0270 CA1-ProS Glut_1	359	0.48
Di	D1	Di_D1_GTTCTCATCCTACCTA-1	CS20230722_CLAS_01	01 IT-ET Glut	0.48	CS20230722_SUBC_016	016 CA1-ProS Glut	1	CS20230722_SUPT_0070	0070 CA1-ProS Glut_2	0.66	CS20230722_CLUS_0273	0273 CA1-ProS Glut_2	352	0.66
Di	D1	Di_D1_GTTCTCATCCTAGTCC-1	CS20230722_CLAS_01	01 IT-ET Glut	0.95	CS20230722_SUBC_016	016 CA1-ProS Glut	1	CS20230722_SUPT_0073	0073 CA1-ProS Glut_5	0.75	CS20230722_CLUS_0289	0289 CA1-ProS Glut_5	343	0.75
Di	D1	Di_D1_GTTCTCATCGAGGAAC-1	CS20230722_CLAS_31	31 OPC-Oligo	1	CS20230722_SUBC_327	327 Oligo NN	1	CS20230722_SUPT_1184	1184 MOL NN_4	0.75	CS20230722_CLUS_5287	5287 MOL NN_4	5233	0.75
Di	D1	Di_D1_GTTCTCATCGCATTAA-1	CS20230722_CLAS_01	01 IT-ET Glut	1	CS20230722_SUBC_016	016 CA1-ProS Glut	1	CS20230722_SUPT_0070	0070 CA1-ProS Glut_2	1	CS20230722_CLUS_0274	0274 CA1-ProS Glut_2	353	1
Di	D1	Di_D1_GTTCTCATCTCAATTC-1	CS20230722_CLAS_01	01 IT-ET Glut	1	CS20230722_SUBC_016	016 CA1-ProS Glut	1	CS20230722_SUPT_0072	0072 CA1-ProS Glut_4	1	CS20230722_CLUS_0287	0287 CA1-ProS Glut_4	360	1
Di	D1	Di_D1_GTTCTTAGTATGGTGC-1	CS20230722_CLAS_07	07 CTX-MGE GABA	1	CS20230722_SUBC_050	050 Lamp5 Lhx6 Gaba	1	CS20230722_SUPT_0203	0203 Lamp5 Lhx6 Gaba_1	0.94	CS20230722_CLUS_0729	0729 Lamp5 Lhx6 Gaba_1	722	0.94
Di	D1	Di_D1_GTTCTTAGTCATTGTC-1	CS20230722_CLAS_01	01 IT-ET Glut	0.99	CS20230722_SUBC_017	017 CA3 Glut	1	CS20230722_SUPT_0076	0076 CA3 Glut_2	0.91	CS20230722_CLUS_0304	0304 CA3 Glut_2	426	0.91
Di	D1	Di_D1_GTTCTTAGTGAACAAA-1	CS20230722_CLAS_07	07 CTX-MGE GABA	1	CS20230722_SUBC_052	052 Pvalb Gaba	1	CS20230722_SUPT_0212	0212 Pvalb Gaba_8	1	CS20230722_CLUS_0754	0754 Pvalb Gaba_8	601	1
Di	D1	Di_D1_GTTCTTAGTGGAGCAA-1	CS20230722_CLAS_01	01 IT-ET Glut	0.98	CS20230722_SUBC_014	014 LA-BLA-BMA-PA Glut	1	CS20230722_SUPT_0061	0061 LA-BLA-BMA-PA Glut_2	0.5	CS20230722_CLUS_0233	0233 LA-BLA-BMA-PA Glut_2	445	0.5
Di	D1	Di_D1_GTTCTTAGTTGTCATC-1	CS20230722_CLAS_02	02 NP-CT-L6b Glut	1	CS20230722_SUBC_028	028 L6b/CT ENT Glut	1	CS20230722_SUPT_0109	0109 L6b/CT ENT Glut_4	0.95	CS20230722_CLUS_0421	0421 L6b/CT ENT Glut_4	44	0.95
Di	D1	Di_D1_GTTCTTGTCACCGGTA-1	CS20230722_CLAS_01	01 IT-ET Glut	0.82	CS20230722_SUBC_019	019 L2/3 IT PPP Glut	1	CS20230722_SUPT_0085	0085 L2/3 IT PPP Glut_2	0.81	CS20230722_CLUS_0333	0333 L2/3 IT PPP Glut_2	310	0.81
Di	D1	Di_D1_GTTCTTGTCATGTCAA-1	CS20230722_CLAS_04	04 DG-IMN Glut	1	CS20230722_SUBC_037	037 DG Glut	1	CS20230722_SUPT_0139	0139 DG Glut_4	0.52	CS20230722_CLUS_0510	0510 DG Glut_4	1407	0.52
Di	D1	Di_D1_GTTCTTGTCTGCAAAC-1	CS20230722_CLAS_01	01 IT-ET Glut	1	CS20230722_SUBC_023	023 SUB-ProS Glut	0.9	CS20230722_SUPT_0097	0097 SUB-ProS Glut_2	0.42	CS20230722_CLUS_0390	0390 SUB-ProS Glut_2	336	0.42
Di	D1	Di_D1_GTTCTTGTCTGGCATG-1	CS20230722_CLAS_01	01 IT-ET Glut	1	CS20230722_SUBC_017	017 CA3 Glut	1	CS20230722_SUPT_0079	0079 CA3 Glut_5	1	CS20230722_CLUS_0317	0317 CA3 Glut_5	418	1
Di	D1	Di_D1_GTTGCCCGTGTGAGAG-1	CS20230722_CLAS_04	04 DG-IMN Glut	0.48	CS20230722_SUBC_037	037 DG Glut	1	CS20230722_SUPT_0136	0136 DG Glut_1	1	CS20230722_CLUS_0502	0502 DG Glut_1	1398	1
Di	D1	Di_D1_GTTGCGGGTAGGTTTG-1	CS20230722_CLAS_06	06 CTX-CGE GABA	1	CS20230722_SUBC_048	048 RHP-COA Ndnf Gaba	1	CS20230722_SUPT_0196	0196 RHP-COA Ndnf Gaba_4	0.85	CS20230722_CLUS_0697	0697 RHP-COA Ndnf Gaba_4	668	0.85
Di	D1	Di_D1_GTTGCGGGTCAAGTGC-1	CS20230722_CLAS_04	04 DG-IMN Glut	1	CS20230722_SUBC_037	037 DG Glut	1	CS20230722_SUPT_0137	0137 DG Glut_2	0.99	CS20230722_CLUS_0506	0506 DG Glut_2	1404	0.99
Di	D1	Di_D1_GTTGCGGGTTGGATCA-1	CS20230722_CLAS_06	06 CTX-CGE GABA	1	CS20230722_SUBC_046	046 Vip Gaba	1	CS20230722_SUPT_0180	0180 Vip Gaba_8	0.68	CS20230722_CLUS_0653	0653 Vip Gaba_8	698	0.68
Di	D1	Di_D1_GTTGCGGGTTTCCGGC-1	CS20230722_CLAS_01	01 IT-ET Glut	1	CS20230722_SUBC_014	014 LA-BLA-BMA-PA Glut	0.97	CS20230722_SUPT_0063	0063 LA-BLA-BMA-PA Glut_4	1	CS20230722_CLUS_0243	0243 LA-BLA-BMA-PA Glut_4	465	1
Di	D1	Di_D1_GTTGCTGAGTAAACCC-1	CS20230722_CLAS_01	01 IT-ET Glut	1	CS20230722_SUBC_016	016 CA1-ProS Glut	1	CS20230722_SUPT_0070	0070 CA1-ProS Glut_2	0.95	CS20230722_CLUS_0274	0274 CA1-ProS Glut_2	353	0.95
Di	D1	Di_D1_GTTGGAGCAAAGCTAA-1	CS20230722_CLAS_04	04 DG-IMN Glut	1	CS20230722_SUBC_037	037 DG Glut	1	CS20230722_SUPT_0139	0139 DG Glut_4	0.86	CS20230722_CLUS_0510	0510 DG Glut_4	1407	0.86
Di	D1	Di_D1_GTTGGAGCAAGCCACT-1	CS20230722_CLAS_02	02 NP-CT-L6b Glut	1	CS20230722_SUBC_031	031 CT SUB Glut	0.7	CS20230722_SUPT_0121	0121 CT SUB Glut_2	1	CS20230722_CLUS_0460	0460 CT SUB Glut_2	55	1
Di	D1	Di_D1_GTTGGAGCAATGCCCG-1	CS20230722_CLAS_06	06 CTX-CGE GABA	1	CS20230722_SUBC_048	048 RHP-COA Ndnf Gaba	1	CS20230722_SUPT_0195	0195 RHP-COA Ndnf Gaba_3	1	CS20230722_CLUS_0695	0695 RHP-COA Ndnf Gaba_3	682	1
Di	D1	Di_D1_GTTGGAGCACGAATTT-1	CS20230722_CLAS_04	04 DG-IMN Glut	1	CS20230722_SUBC_037	037 DG Glut	1	CS20230722_SUPT_0139	0139 DG Glut_4	0.82	CS20230722_CLUS_0510	0510 DG Glut_4	1407	0.82
Di	D1	Di_D1_GTTGGAGCACTTCATC-1	CS20230722_CLAS_01	01 IT-ET Glut	1	CS20230722_SUBC_017	017 CA3 Glut	1	CS20230722_SUPT_0078	0078 CA3 Glut_4	0.98	CS20230722_CLUS_0314	0314 CA3 Glut_4	420	0.98
Di	D1	Di_D1_GTTGGCCAGGTGCTGC-1	CS20230722_CLAS_01	01 IT-ET Glut	0.98	CS20230722_SUBC_016	016 CA1-ProS Glut	1	CS20230722_SUPT_0071	0071 CA1-ProS Glut_3	0.62	CS20230722_CLUS_0282	0282 CA1-ProS Glut_3	368	0.62
Di	D1	Di_D1_GTTGGCGGTACTGATG-1	CS20230722_CLAS_01	01 IT-ET Glut	1	CS20230722_SUBC_019	019 L2/3 IT PPP Glut	1	CS20230722_SUPT_0086	0086 L2/3 IT PPP Glut_3	1	CS20230722_CLUS_0340	0340 L2/3 IT PPP Glut_3	305	1
Di	D1	Di_D1_GTTGGCGGTGTTGTAG-1	CS20230722_CLAS_01	01 IT-ET Glut	1	CS20230722_SUBC_017	017 CA3 Glut	1	CS20230722_SUPT_0077	0077 CA3 Glut_3	1	CS20230722_CLUS_0307	0307 CA3 Glut_3	424	1
Di	D1	Di_D1_GTTGGCGGTTAGCTGA-1	CS20230722_CLAS_01	01 IT-ET Glut	1	CS20230722_SUBC_019	019 L2/3 IT PPP Glut	1	CS20230722_SUPT_0086	0086 L2/3 IT PPP Glut_3	1	CS20230722_CLUS_0337	0337 L2/3 IT PPP Glut_3	300	1
Di	D1	Di_D1_GTTGTGAGTACCGAAC-1	CS20230722_CLAS_01	01 IT-ET Glut	1	CS20230722_SUBC_016	016 CA1-ProS Glut	1	CS20230722_SUPT_0069	0069 CA1-ProS Glut_1	1	CS20230722_CLUS_0264	0264 CA1-ProS Glut_1	330	1
Di	D1	Di_D1_GTTGTGAGTCAAAGAA-1	CS20230722_CLAS_02	02 NP-CT-L6b Glut	1	CS20230722_SUBC_033	033 NP SUB Glut	1	CS20230722_SUPT_0128	0128 NP SUB Glut_2	1	CS20230722_CLUS_0479	0479 NP SUB Glut_2	93	1
Di	D1	Di_D1_GTTGTGAGTGAGCACT-1	CS20230722_CLAS_04	04 DG-IMN Glut	1	CS20230722_SUBC_037	037 DG Glut	1	CS20230722_SUPT_0137	0137 DG Glut_2	0.85	CS20230722_CLUS_0506	0506 DG Glut_2	1404	0.85
Di	D1	Di_D1_GTTGTGAGTGATGATT-1	CS20230722_CLAS_01	01 IT-ET Glut	1	CS20230722_SUBC_017	017 CA3 Glut	1	CS20230722_SUPT_0077	0077 CA3 Glut_3	1	CS20230722_CLUS_0307	0307 CA3 Glut_3	424	1
Di	D1	Di_D1_GTTGTGAGTTAGAGCC-1	CS20230722_CLAS_04	04 DG-IMN Glut	1	CS20230722_SUBC_037	037 DG Glut	1	CS20230722_SUPT_0136	0136 DG Glut_1	1	CS20230722_CLUS_0502	0502 DG Glut_1	1398	1
Di	D1	Di_D1_GTTGTGAGTTCAAGCA-1	CS20230722_CLAS_04	04 DG-IMN Glut	1	CS20230722_SUBC_037	037 DG Glut	1	CS20230722_SUPT_0137	0137 DG Glut_2	1	CS20230722_CLUS_0506	0506 DG Glut_2	1404	1
Di	D1	Di_D1_GTTGTGAGTTGGTTAG-1	CS20230722_CLAS_01	01 IT-ET Glut	0.97	CS20230722_SUBC_016	016 CA1-ProS Glut	1	CS20230722_SUPT_0069	0069 CA1-ProS Glut_1	0.83	CS20230722_CLUS_0269	0269 CA1-ProS Glut_1	358	0.83
Di	D1	Di_D1_GTTGTTGCAGCAAGAT-1	CS20230722_CLAS_04	04 DG-IMN Glut	1	CS20230722_SUBC_037	037 DG Glut	1	CS20230722_SUPT_0137	0137 DG Glut_2	0.7	CS20230722_CLUS_0506	0506 DG Glut_2	1404	0.7
Di	D1	Di_D1_GTTGTTGCATGAAATG-1	CS20230722_CLAS_01	01 IT-ET Glut	1	CS20230722_SUBC_023	023 SUB-ProS Glut	1	CS20230722_SUPT_0097	0097 SUB-ProS Glut_2	0.91	CS20230722_CLUS_0389	0389 SUB-ProS Glut_2	335	0.91
Di	D1	Di_D1_GTTTAACCAATAATCC-1	CS20230722_CLAS_01	01 IT-ET Glut	0.58	CS20230722_SUBC_017	017 CA3 Glut	1	CS20230722_SUPT_0077	0077 CA3 Glut_3	0.65	CS20230722_CLUS_0307	0307 CA3 Glut_3	424	0.65
Di	D1	Di_D1_GTTTAACCAATAGCCC-1	CS20230722_CLAS_01	01 IT-ET Glut	1	CS20230722_SUBC_017	017 CA3 Glut	1	CS20230722_SUPT_0079	0079 CA3 Glut_5	1	CS20230722_CLUS_0316	0316 CA3 Glut_5	417	1
Di	D1	Di_D1_GTTTAACCACATAGCC-1	CS20230722_CLAS_01	01 IT-ET Glut	1	CS20230722_SUBC_017	017 CA3 Glut	1	CS20230722_SUPT_0075	0075 CA3 Glut_1	0.96	CS20230722_CLUS_0300	0300 CA3 Glut_1	431	0.96
Di	D1	Di_D1_GTTTAACCACGTTACA-1	CS20230722_CLAS_01	01 IT-ET Glut	1	CS20230722_SUBC_017	017 CA3 Glut	1	CS20230722_SUPT_0077	0077 CA3 Glut_3	0.99	CS20230722_CLUS_0308	0308 CA3 Glut_3	425	0.99
Di	D1	Di_D1_GTTTAGCAGCACAGGG-1	CS20230722_CLAS_04	04 DG-IMN Glut	0.99	CS20230722_SUBC_037	037 DG Glut	1	CS20230722_SUPT_0139	0139 DG Glut_4	0.47	CS20230722_CLUS_0510	0510 DG Glut_4	1407	0.47
Di	D1	Di_D1_GTTTAGCAGCGCTCAA-1	CS20230722_CLAS_01	01 IT-ET Glut	1	CS20230722_SUBC_016	016 CA1-ProS Glut	1	CS20230722_SUPT_0072	0072 CA1-ProS Glut_4	0.86	CS20230722_CLUS_0286	0286 CA1-ProS Glut_4	354	0.86
Di	D1	Di_D1_GTTTAGCAGCTCATAA-1	CS20230722_CLAS_04	04 DG-IMN Glut	1	CS20230722_SUBC_037	037 DG Glut	1	CS20230722_SUPT_0137	0137 DG Glut_2	1	CS20230722_CLUS_0506	0506 DG Glut_2	1404	1
Di	D1	Di_D1_GTTTAGCAGGACCTTG-1	CS20230722_CLAS_01	01 IT-ET Glut	1	CS20230722_SUBC_016	016 CA1-ProS Glut	1	CS20230722_SUPT_0070	0070 CA1-ProS Glut_2	1	CS20230722_CLUS_0273	0273 CA1-ProS Glut_2	352	1
Di	D1	Di_D1_GTTTAGCAGGTCGATT-1	CS20230722_CLAS_01	01 IT-ET Glut	1	CS20230722_SUBC_011	011 L2 IT ENT-po Glut	1	CS20230722_SUPT_0054	0054 L2 IT ENT-po Glut_4	1	CS20230722_CLUS_0191	0191 L2 IT ENT-po Glut_4	247	1
Di	D1	Di_D1_GTTTATCTCACTAAGC-1	CS20230722_CLAS_01	01 IT-ET Glut	1	CS20230722_SUBC_016	016 CA1-ProS Glut	1	CS20230722_SUPT_0071	0071 CA1-ProS Glut_3	1	CS20230722_CLUS_0281	0281 CA1-ProS Glut_3	364	1
Di	D1	Di_D1_GTTTATCTCACTCAAA-1	CS20230722_CLAS_04	04 DG-IMN Glut	1	CS20230722_SUBC_037	037 DG Glut	1	CS20230722_SUPT_0136	0136 DG Glut_1	0.91	CS20230722_CLUS_0503	0503 DG Glut_1	1399	0.91
Di	D1	Di_D1_GTTTATCTCATGCGTG-1	CS20230722_CLAS_01	01 IT-ET Glut	1	CS20230722_SUBC_023	023 SUB-ProS Glut	1	CS20230722_SUPT_0096	0096 SUB-ProS Glut_1	1	CS20230722_CLUS_0383	0383 SUB-ProS Glut_1	337	1
Di	D1	Di_D1_GTTTATCTCCTCATGC-1	CS20230722_CLAS_01	01 IT-ET Glut	1	CS20230722_SUBC_016	016 CA1-ProS Glut	1	CS20230722_SUPT_0072	0072 CA1-ProS Glut_4	0.98	CS20230722_CLUS_0286	0286 CA1-ProS Glut_4	354	0.98
Di	D1	Di_D1_GTTTATCTCTAAGTCA-1	CS20230722_CLAS_01	01 IT-ET Glut	1	CS20230722_SUBC_017	017 CA3 Glut	1	CS20230722_SUPT_0078	0078 CA3 Glut_4	0.94	CS20230722_CLUS_0314	0314 CA3 Glut_4	420	0.94
Di	D1	Di_D1_GTTTCAGCACCTCACC-1	CS20230722_CLAS_01	01 IT-ET Glut	0.45	CS20230722_SUBC_016	016 CA1-ProS Glut	0.87	CS20230722_SUPT_0070	0070 CA1-ProS Glut_2	0.64	CS20230722_CLUS_0272	0272 CA1-ProS Glut_2	348	0.64
Di	D1	Di_D1_GTTTCAGCACCTGGTG-1	CS20230722_CLAS_01	01 IT-ET Glut	1	CS20230722_SUBC_023	023 SUB-ProS Glut	1	CS20230722_SUPT_0097	0097 SUB-ProS Glut_2	1	CS20230722_CLUS_0392	0392 SUB-ProS Glut_2	373	1
Di	D1	Di_D1_GTTTCAGCACTTACAG-1	CS20230722_CLAS_01	01 IT-ET Glut	1	CS20230722_SUBC_016	016 CA1-ProS Glut	1	CS20230722_SUPT_0072	0072 CA1-ProS Glut_4	1	CS20230722_CLUS_0286	0286 CA1-ProS Glut_4	354	1
Di	D1	Di_D1_GTTTCAGCAGAAATTG-1	CS20230722_CLAS_01	01 IT-ET Glut	1	CS20230722_SUBC_017	017 CA3 Glut	1	CS20230722_SUPT_0077	0077 CA3 Glut_3	0.67	CS20230722_CLUS_0309	0309 CA3 Glut_3	432	0.67
Di	D1	Di_D1_GTTTCAGCAGTTTCTC-1	CS20230722_CLAS_04	04 DG-IMN Glut	1	CS20230722_SUBC_037	037 DG Glut	1	CS20230722_SUPT_0137	0137 DG Glut_2	0.81	CS20230722_CLUS_0506	0506 DG Glut_2	1404	0.81
Di	D1	Di_D1_GTTTCAGCATGCAACC-1	CS20230722_CLAS_06	06 CTX-CGE GABA	0.99	CS20230722_SUBC_046	046 Vip Gaba	1	CS20230722_SUPT_0173	0173 Vip Gaba_1	0.98	CS20230722_CLUS_0625	0625 Vip Gaba_1	686	0.98
Di	D1	Di_D1_GTTTCCTCAATACTGT-1	CS20230722_CLAS_01	01 IT-ET Glut	1	CS20230722_SUBC_017	017 CA3 Glut	1	CS20230722_SUPT_0076	0076 CA3 Glut_2	1	CS20230722_CLUS_0302	0302 CA3 Glut_2	414	1
Di	D1	Di_D1_GTTTCCTCAGTTTGTG-1	CS20230722_CLAS_04	04 DG-IMN Glut	0.71	CS20230722_SUBC_037	037 DG Glut	1	CS20230722_SUPT_0139	0139 DG Glut_4	0.88	CS20230722_CLUS_0510	0510 DG Glut_4	1407	0.88
Di	D1	Di_D1_GTTTCTAGTCATCATC-1	CS20230722_CLAS_01	01 IT-ET Glut	1	CS20230722_SUBC_015	015 ENTmv-PA-COAp Glut	1	CS20230722_SUPT_0067	0067 ENTmv-PA-COAp Glut_2	0.97	CS20230722_CLUS_0258	0258 ENTmv-PA-COAp Glut_2	323	0.97
Di	D1	Di_D1_GTTTCTAGTGCAACTA-1	CS20230722_CLAS_04	04 DG-IMN Glut	1	CS20230722_SUBC_037	037 DG Glut	1	CS20230722_SUPT_0137	0137 DG Glut_2	0.49	CS20230722_CLUS_0507	0507 DG Glut_2	1405	0.49
Di	D1	Di_D1_GTTTCTAGTTCCAGGG-1	CS20230722_CLAS_01	01 IT-ET Glut	1	CS20230722_SUBC_017	017 CA3 Glut	1	CS20230722_SUPT_0076	0076 CA3 Glut_2	0.61	CS20230722_CLUS_0303	0303 CA3 Glut_2	415	0.61
Di	D1	Di_D1_GTTTCTAGTTGCTGGG-1	CS20230722_CLAS_04	04 DG-IMN Glut	0.53	CS20230722_SUBC_037	037 DG Glut	1	CS20230722_SUPT_0139	0139 DG Glut_4	1	CS20230722_CLUS_0510	0510 DG Glut_4	1407	1
Di	D1	Di_D1_GTTTGTAAGCAAGGGT-1	CS20230722_CLAS_04	04 DG-IMN Glut	1	CS20230722_SUBC_037	037 DG Glut	1	CS20230722_SUPT_0137	0137 DG Glut_2	0.9	CS20230722_CLUS_0506	0506 DG Glut_2	1404	0.9
Di	D1	Di_D1_GTTTGTAAGCCTGACA-1	CS20230722_CLAS_01	01 IT-ET Glut	1	CS20230722_SUBC_019	019 L2/3 IT PPP Glut	1	CS20230722_SUPT_0085	0085 L2/3 IT PPP Glut_2	0.99	CS20230722_CLUS_0336	0336 L2/3 IT PPP Glut_2	313	0.99
Di	D1	Di_D1_GTTTGTAAGCGGGCAA-1	CS20230722_CLAS_01	01 IT-ET Glut	1	CS20230722_SUBC_017	017 CA3 Glut	1	CS20230722_SUPT_0075	0075 CA3 Glut_1	0.58	CS20230722_CLUS_0297	0297 CA3 Glut_1	428	0.58
Di	D1	Di_D1_GTTTGTAAGGAAGCAC-1	CS20230722_CLAS_01	01 IT-ET Glut	1	CS20230722_SUBC_016	016 CA1-ProS Glut	1	CS20230722_SUPT_0070	0070 CA1-ProS Glut_2	0.89	CS20230722_CLUS_0273	0273 CA1-ProS Glut_2	352	0.89
Di	D1	Di_D1_GTTTGTAAGGATGATG-1	CS20230722_CLAS_04	04 DG-IMN Glut	1	CS20230722_SUBC_037	037 DG Glut	1	CS20230722_SUPT_0137	0137 DG Glut_2	0.99	CS20230722_CLUS_0506	0506 DG Glut_2	1404	0.99
Di	D1	Di_D1_GTTTGTAAGGCACAGG-1	CS20230722_CLAS_07	07 CTX-MGE GABA	0.99	CS20230722_SUBC_053	053 Sst Gaba	1	CS20230722_SUPT_0219	0219 Sst Gaba_6	1	CS20230722_CLUS_0786	0786 Sst Gaba_6	537	1
Di	D1	Di_D1_GTTTGTCGTAGGTGTC-1	CS20230722_CLAS_01	01 IT-ET Glut	1	CS20230722_SUBC_016	016 CA1-ProS Glut	1	CS20230722_SUPT_0070	0070 CA1-ProS Glut_2	0.96	CS20230722_CLUS_0273	0273 CA1-ProS Glut_2	352	0.96
Di	D1	Di_D1_GTTTGTCGTGGAAACG-1	CS20230722_CLAS_01	01 IT-ET Glut	1	CS20230722_SUBC_017	017 CA3 Glut	1	CS20230722_SUPT_0075	0075 CA3 Glut_1	1	CS20230722_CLUS_0296	0296 CA3 Glut_1	422	1
Di	D1	Di_D1_GTTTGTCGTTGTCATC-1	CS20230722_CLAS_06	06 CTX-CGE GABA	1	CS20230722_SUBC_048	048 RHP-COA Ndnf Gaba	1	CS20230722_SUPT_0198	0198 RHP-COA Ndnf Gaba_6	1	CS20230722_CLUS_0704	0704 RHP-COA Ndnf Gaba_6	672	1
Di	D1	Di_D1_GTTTGTTTCAGCAAAG-1	CS20230722_CLAS_07	07 CTX-MGE GABA	1	CS20230722_SUBC_051	051 Pvalb chandelier Gaba	0.9	CS20230722_SUPT_0204	0204 Pvalb chandelier Gaba_1	1	CS20230722_CLUS_0732	0732 Pvalb chandelier Gaba_1	613	1
Di	D1	Di_D1_GTTTGTTTCGATTCTT-1	CS20230722_CLAS_04	04 DG-IMN Glut	1	CS20230722_SUBC_037	037 DG Glut	1	CS20230722_SUPT_0137	0137 DG Glut_2	1	CS20230722_CLUS_0506	0506 DG Glut_2	1404	1
Di	D1	Di_D1_GTTTGTTTCTCAATTC-1	CS20230722_CLAS_01	01 IT-ET Glut	1	CS20230722_SUBC_016	016 CA1-ProS Glut	1	CS20230722_SUPT_0070	0070 CA1-ProS Glut_2	1	CS20230722_CLUS_0271	0271 CA1-ProS Glut_2	346	1
Di	D1	Di_D1_TAAACAGCAGGCAAGC-1	CS20230722_CLAS_01	01 IT-ET Glut	1	CS20230722_SUBC_023	023 SUB-ProS Glut	1	CS20230722_SUPT_0097	0097 SUB-ProS Glut_2	0.9	CS20230722_CLUS_0390	0390 SUB-ProS Glut_2	336	0.9
Di	D1	Di_D1_TAAACAGCAGGTTAAA-1	CS20230722_CLAS_01	01 IT-ET Glut	0.99	CS20230722_SUBC_012	012 MEA Slc17a7 Glut	1	CS20230722_SUPT_0055	0055 MEA Slc17a7 Glut_1	0.72	CS20230722_CLUS_0196	0196 MEA Slc17a7 Glut_1	458	0.72
Di	D1	Di_D1_TAAAGCCTCCGGTATG-1	CS20230722_CLAS_01	01 IT-ET Glut	0.97	CS20230722_SUBC_016	016 CA1-ProS Glut	1	CS20230722_SUPT_0070	0070 CA1-ProS Glut_2	0.96	CS20230722_CLUS_0271	0271 CA1-ProS Glut_2	346	0.96
Di	D1	Di_D1_TAAAGCCTCGAGGTGG-1	CS20230722_CLAS_01	01 IT-ET Glut	1	CS20230722_SUBC_016	016 CA1-ProS Glut	1	CS20230722_SUPT_0070	0070 CA1-ProS Glut_2	0.99	CS20230722_CLUS_0273	0273 CA1-ProS Glut_2	352	0.99
Di	D1	Di_D1_TAAAGCCTCGTTAGCG-1	CS20230722_CLAS_01	01 IT-ET Glut	1	CS20230722_SUBC_017	017 CA3 Glut	1	CS20230722_SUPT_0078	0078 CA3 Glut_4	0.76	CS20230722_CLUS_0314	0314 CA3 Glut_4	420	0.76
Di	D1	Di_D1_TAAAGCCTCTTGCAGG-1	CS20230722_CLAS_01	01 IT-ET Glut	1	CS20230722_SUBC_017	017 CA3 Glut	1	CS20230722_SUPT_0077	0077 CA3 Glut_3	0.61	CS20230722_CLUS_0307	0307 CA3 Glut_3	424	0.61
Di	D1	Di_D1_TAACAAGCAGGCTGTT-1	CS20230722_CLAS_01	01 IT-ET Glut	0.91	CS20230722_SUBC_014	014 LA-BLA-BMA-PA Glut	0.77	CS20230722_SUPT_0063	0063 LA-BLA-BMA-PA Glut_4	1	CS20230722_CLUS_0243	0243 LA-BLA-BMA-PA Glut_4	465	1
Di	D1	Di_D1_TAACAAGCATGGCCCA-1	CS20230722_CLAS_04	04 DG-IMN Glut	0.91	CS20230722_SUBC_037	037 DG Glut	1	CS20230722_SUPT_0136	0136 DG Glut_1	0.72	CS20230722_CLUS_0503	0503 DG Glut_1	1399	0.72
Di	D1	Di_D1_TAACAAGCATGTCGCG-1	CS20230722_CLAS_01	01 IT-ET Glut	0.99	CS20230722_SUBC_012	012 MEA Slc17a7 Glut	1	CS20230722_SUPT_0055	0055 MEA Slc17a7 Glut_1	0.74	CS20230722_CLUS_0195	0195 MEA Slc17a7 Glut_1	457	0.74
Di	D1	Di_D1_TAACCAGGTCCAAATG-1	CS20230722_CLAS_01	01 IT-ET Glut	1	CS20230722_SUBC_017	017 CA3 Glut	1	CS20230722_SUPT_0077	0077 CA3 Glut_3	0.73	CS20230722_CLUS_0307	0307 CA3 Glut_3	424	0.73
Di	D1	Di_D1_TAACCAGGTGGCTTCC-1	CS20230722_CLAS_01	01 IT-ET Glut	1	CS20230722_SUBC_015	015 ENTmv-PA-COAp Glut	1	CS20230722_SUPT_0068	0068 ENTmv-PA-COAp Glut_3	1	CS20230722_CLUS_0260	0260 ENTmv-PA-COAp Glut_3	320	1
Di	D1	Di_D1_TAACCAGGTGTGAGAG-1	CS20230722_CLAS_01	01 IT-ET Glut	0.99	CS20230722_SUBC_013	013 COAp Grxcr2 Glut	0.79	CS20230722_SUPT_0059	0059 COAp Grxcr2 Glut_2	0.95	CS20230722_CLUS_0219	0219 COAp Grxcr2 Glut_2	258	0.95
Di	D1	Di_D1_TAACCGGTCACCGGTA-1	CS20230722_CLAS_01	01 IT-ET Glut	1	CS20230722_SUBC_023	023 SUB-ProS Glut	0.99	CS20230722_SUPT_0097	0097 SUB-ProS Glut_2	1	CS20230722_CLUS_0391	0391 SUB-ProS Glut_2	365	1
Di	D1	Di_D1_TAACCGGTCATAATCG-1	CS20230722_CLAS_01	01 IT-ET Glut	1	CS20230722_SUBC_016	016 CA1-ProS Glut	1	CS20230722_SUPT_0070	0070 CA1-ProS Glut_2	0.96	CS20230722_CLUS_0273	0273 CA1-ProS Glut_2	352	0.96
Di	D1	Di_D1_TAACCGGTCATTGCGG-1	CS20230722_CLAS_01	01 IT-ET Glut	1	CS20230722_SUBC_016	016 CA1-ProS Glut	1	CS20230722_SUPT_0073	0073 CA1-ProS Glut_5	0.59	CS20230722_CLUS_0289	0289 CA1-ProS Glut_5	343	0.59
Di	D1	Di_D1_TAACCGGTCCGCAAGC-1	CS20230722_CLAS_01	01 IT-ET Glut	1	CS20230722_SUBC_017	017 CA3 Glut	1	CS20230722_SUPT_0077	0077 CA3 Glut_3	1	CS20230722_CLUS_0312	0312 CA3 Glut_3	423	1
Di	D1	Di_D1_TAACCGGTCGTAACGT-1	CS20230722_CLAS_04	04 DG-IMN Glut	1	CS20230722_SUBC_037	037 DG Glut	1	CS20230722_SUPT_0139	0139 DG Glut_4	0.55	CS20230722_CLUS_0510	0510 DG Glut_4	1407	0.55
Di	D1	Di_D1_TAACCGGTCTGGCATG-1	CS20230722_CLAS_30	30 Astro-Epen	1	CS20230722_SUBC_319	319 Astro-TE NN	0.97	CS20230722_SUPT_1163	1163 Astro-TE NN_3	1	CS20230722_CLUS_5225	5225 Astro-TE NN_3	14939	1
Di	D1	Di_D1_TAACCGGTCTTGGACG-1	CS20230722_CLAS_04	04 DG-IMN Glut	1	CS20230722_SUBC_037	037 DG Glut	1	CS20230722_SUPT_0139	0139 DG Glut_4	1	CS20230722_CLUS_0510	0510 DG Glut_4	1407	1
Di	D1	Di_D1_TAACCTAAGCATGAAG-1	CS20230722_CLAS_01	01 IT-ET Glut	1	CS20230722_SUBC_023	023 SUB-ProS Glut	0.52	CS20230722_SUPT_0097	0097 SUB-ProS Glut_2	1	CS20230722_CLUS_0388	0388 SUB-ProS Glut_2	333	1
Di	D1	Di_D1_TAACCTAAGTGAGGGT-1	CS20230722_CLAS_01	01 IT-ET Glut	1	CS20230722_SUBC_023	023 SUB-ProS Glut	1	CS20230722_SUPT_0097	0097 SUB-ProS Glut_2	0.64	CS20230722_CLUS_0393	0393 SUB-ProS Glut_2	374	0.64
Di	D1	Di_D1_TAAGCCAGTACCAGGT-1	CS20230722_CLAS_01	01 IT-ET Glut	1	CS20230722_SUBC_017	017 CA3 Glut	1	CS20230722_SUPT_0076	0076 CA3 Glut_2	0.64	CS20230722_CLUS_0303	0303 CA3 Glut_2	415	0.64
Di	D1	Di_D1_TAAGCCAGTACTGAAT-1	CS20230722_CLAS_01	01 IT-ET Glut	1	CS20230722_SUBC_019	019 L2/3 IT PPP Glut	1	CS20230722_SUPT_0085	0085 L2/3 IT PPP Glut_2	1	CS20230722_CLUS_0336	0336 L2/3 IT PPP Glut_2	313	1
Di	D1	Di_D1_TAAGCCTAGAAAGCAT-1	CS20230722_CLAS_01	01 IT-ET Glut	1	CS20230722_SUBC_014	014 LA-BLA-BMA-PA Glut	1	CS20230722_SUPT_0060	0060 LA-BLA-BMA-PA Glut_1	0.61	CS20230722_CLUS_0228	0228 LA-BLA-BMA-PA Glut_1	453	0.61
Di	D1	Di_D1_TAAGCCTAGCAGGTGG-1	CS20230722_CLAS_04	04 DG-IMN Glut	1	CS20230722_SUBC_037	037 DG Glut	1	CS20230722_SUPT_0137	0137 DG Glut_2	0.79	CS20230722_CLUS_0506	0506 DG Glut_2	1404	0.79
Di	D1	Di_D1_TAAGCCTAGGCGCATC-1	CS20230722_CLAS_01	01 IT-ET Glut	1	CS20230722_SUBC_016	016 CA1-ProS Glut	1	CS20230722_SUPT_0071	0071 CA1-ProS Glut_3	1	CS20230722_CLUS_0280	0280 CA1-ProS Glut_3	349	1
Di	D1	Di_D1_TAAGCCTAGGCTTAAC-1	CS20230722_CLAS_01	01 IT-ET Glut	0.98	CS20230722_SUBC_003	003 L5/6 IT TPE-ENT Glut	1	CS20230722_SUPT_0010	0010 L5/6 IT TPE-ENT Glut_4	1	CS20230722_CLUS_0030	0030 L5/6 IT TPE-ENT Glut_4	145	1
Di	D1	Di_D1_TAAGCCTAGTCGCTAG-1	CS20230722_CLAS_04	04 DG-IMN Glut	1	CS20230722_SUBC_037	037 DG Glut	1	CS20230722_SUPT_0137	0137 DG Glut_2	0.82	CS20230722_CLUS_0506	0506 DG Glut_2	1404	0.82
Di	D1	Di_D1_TAAGCCTAGTGAGGTA-1	CS20230722_CLAS_01	01 IT-ET Glut	1	CS20230722_SUBC_017	017 CA3 Glut	1	CS20230722_SUPT_0079	0079 CA3 Glut_5	1	CS20230722_CLUS_0316	0316 CA3 Glut_5	417	1
Di	D1	Di_D1_TAAGCTATCCGCTAGA-1	CS20230722_CLAS_01	01 IT-ET Glut	1	CS20230722_SUBC_023	023 SUB-ProS Glut	1	CS20230722_SUPT_0098	0098 SUB-ProS Glut_3	0.61	CS20230722_CLUS_0396	0396 SUB-ProS Glut_3	371	0.61
Di	D1	Di_D1_TAAGCTATCCGGAACC-1	CS20230722_CLAS_01	01 IT-ET Glut	0.99	CS20230722_SUBC_016	016 CA1-ProS Glut	1	CS20230722_SUPT_0070	0070 CA1-ProS Glut_2	1	CS20230722_CLUS_0272	0272 CA1-ProS Glut_2	348	1
Di	D1	Di_D1_TAAGCTGGTTACGCGG-1	CS20230722_CLAS_01	01 IT-ET Glut	1	CS20230722_SUBC_016	016 CA1-ProS Glut	1	CS20230722_SUPT_0069	0069 CA1-ProS Glut_1	0.99	CS20230722_CLUS_0269	0269 CA1-ProS Glut_1	358	0.99
Di	D1	Di_D1_TAAGGACCAACAGGTG-1	CS20230722_CLAS_01	01 IT-ET Glut	1	CS20230722_SUBC_023	023 SUB-ProS Glut	1	CS20230722_SUPT_0097	0097 SUB-ProS Glut_2	1	CS20230722_CLUS_0389	0389 SUB-ProS Glut_2	335	1
Di	D1	Di_D1_TAAGGACCAAGGAATC-1	CS20230722_CLAS_04	04 DG-IMN Glut	0.89	CS20230722_SUBC_037	037 DG Glut	1	CS20230722_SUPT_0139	0139 DG Glut_4	0.87	CS20230722_CLUS_0510	0510 DG Glut_4	1407	0.87
Di	D1	Di_D1_TAAGGACCAATTGAGA-1	CS20230722_CLAS_01	01 IT-ET Glut	1	CS20230722_SUBC_014	014 LA-BLA-BMA-PA Glut	1	CS20230722_SUPT_0060	0060 LA-BLA-BMA-PA Glut_1	1	CS20230722_CLUS_0225	0225 LA-BLA-BMA-PA Glut_1	446	1
Di	D1	Di_D1_TAAGGACCATGCAACC-1	CS20230722_CLAS_07	07 CTX-MGE GABA	0.62	CS20230722_SUBC_053	053 Sst Gaba	0.9	CS20230722_SUPT_0215	0215 Sst Gaba_2	0.37	CS20230722_CLUS_0764	0764 Sst Gaba_2	548	0.37
Di	D1	Di_D1_TAAGGACCATTGACAT-1	CS20230722_CLAS_04	04 DG-IMN Glut	1	CS20230722_SUBC_037	037 DG Glut	1	CS20230722_SUPT_0137	0137 DG Glut_2	0.81	CS20230722_CLUS_0506	0506 DG Glut_2	1404	0.81
Di	D1	Di_D1_TAAGGCTTCGCGCTAA-1	CS20230722_CLAS_06	06 CTX-CGE GABA	0.95	CS20230722_SUBC_048	048 RHP-COA Ndnf Gaba	0.99	CS20230722_SUPT_0193	0193 RHP-COA Ndnf Gaba_1	0.61	CS20230722_CLUS_0687	0687 RHP-COA Ndnf Gaba_1	678	0.61
Di	D1	Di_D1_TAAGGCTTCTTACTCG-1	CS20230722_CLAS_01	01 IT-ET Glut	1	CS20230722_SUBC_016	016 CA1-ProS Glut	1	CS20230722_SUPT_0072	0072 CA1-ProS Glut_4	1	CS20230722_CLUS_0286	0286 CA1-ProS Glut_4	354	1
Di	D1	Di_D1_TAAGTAGCACAGCCTG-1	CS20230722_CLAS_06	06 CTX-CGE GABA	1	CS20230722_SUBC_047	047 Sncg Gaba	0.89	CS20230722_SUPT_0185	0185 Sncg Gaba_1	1	CS20230722_CLUS_0666	0666 Sncg Gaba_1	689	1
Di	D1	Di_D1_TAAGTAGCAGCCTAAC-1	CS20230722_CLAS_30	30 Astro-Epen	0.98	CS20230722_SUBC_319	319 Astro-TE NN	1	CS20230722_SUPT_1163	1163 Astro-TE NN_3	0.62	CS20230722_CLUS_5225	5225 Astro-TE NN_3	14939	0.62
Di	D1	Di_D1_TAAGTAGCATGCAACC-1	CS20230722_CLAS_01	01 IT-ET Glut	1	CS20230722_SUBC_023	023 SUB-ProS Glut	0.75	CS20230722_SUPT_0097	0097 SUB-ProS Glut_2	0.59	CS20230722_CLUS_0392	0392 SUB-ProS Glut_2	373	0.59
Di	D1	Di_D1_TAAGTGCTCACTTTAC-1	CS20230722_CLAS_01	01 IT-ET Glut	1	CS20230722_SUBC_017	017 CA3 Glut	1	CS20230722_SUPT_0076	0076 CA3 Glut_2	1	CS20230722_CLUS_0304	0304 CA3 Glut_2	426	1
Di	D1	Di_D1_TAAGTGCTCGTTAAGC-1	CS20230722_CLAS_01	01 IT-ET Glut	0.75	CS20230722_SUBC_017	017 CA3 Glut	0.52	CS20230722_SUPT_0075	0075 CA3 Glut_1	0.96	CS20230722_CLUS_0296	0296 CA3 Glut_1	422	0.96
Di	D1	Di_D1_TAATCACCAAGGTGCA-1	CS20230722_CLAS_01	01 IT-ET Glut	1	CS20230722_SUBC_016	016 CA1-ProS Glut	0.79	CS20230722_SUPT_0073	0073 CA1-ProS Glut_5	0.55	CS20230722_CLUS_0289	0289 CA1-ProS Glut_5	343	0.55
Di	D1	Di_D1_TAATCACCACTATGGC-1	CS20230722_CLAS_04	04 DG-IMN Glut	1	CS20230722_SUBC_037	037 DG Glut	1	CS20230722_SUPT_0139	0139 DG Glut_4	0.9	CS20230722_CLUS_0510	0510 DG Glut_4	1407	0.9
Di	D1	Di_D1_TAATCACCAGGGAGCT-1	CS20230722_CLAS_01	01 IT-ET Glut	1	CS20230722_SUBC_016	016 CA1-ProS Glut	1	CS20230722_SUPT_0073	0073 CA1-ProS Glut_5	0.85	CS20230722_CLUS_0289	0289 CA1-ProS Glut_5	343	0.85
Di	D1	Di_D1_TAATCACCAGTACCGT-1	CS20230722_CLAS_01	01 IT-ET Glut	0.56	CS20230722_SUBC_017	017 CA3 Glut	1	CS20230722_SUPT_0077	0077 CA3 Glut_3	0.51	CS20230722_CLUS_0308	0308 CA3 Glut_3	425	0.51
Di	D1	Di_D1_TAATCCGCAGCAACCT-1	CS20230722_CLAS_01	01 IT-ET Glut	1	CS20230722_SUBC_011	011 L2 IT ENT-po Glut	1	CS20230722_SUPT_0054	0054 L2 IT ENT-po Glut_4	1	CS20230722_CLUS_0191	0191 L2 IT ENT-po Glut_4	247	1
Di	D1	Di_D1_TAATGCATCCAAACAC-1	CS20230722_CLAS_04	04 DG-IMN Glut	0.96	CS20230722_SUBC_037	037 DG Glut	1	CS20230722_SUPT_0137	0137 DG Glut_2	1	CS20230722_CLUS_0505	0505 DG Glut_2	1403	1
Di	D1	Di_D1_TAATGCATCCTAAGGT-1	CS20230722_CLAS_01	01 IT-ET Glut	1	CS20230722_SUBC_017	017 CA3 Glut	1	CS20230722_SUPT_0077	0077 CA3 Glut_3	0.98	CS20230722_CLUS_0307	0307 CA3 Glut_3	424	0.98
Di	D1	Di_D1_TAATGCATCTCACTCA-1	CS20230722_CLAS_04	04 DG-IMN Glut	0.88	CS20230722_SUBC_037	037 DG Glut	1	CS20230722_SUPT_0139	0139 DG Glut_4	0.65	CS20230722_CLUS_0510	0510 DG Glut_4	1407	0.65
Di	D1	Di_D1_TAATGGACAACTGGCT-1	CS20230722_CLAS_04	04 DG-IMN Glut	1	CS20230722_SUBC_037	037 DG Glut	1	CS20230722_SUPT_0139	0139 DG Glut_4	0.98	CS20230722_CLUS_0510	0510 DG Glut_4	1407	0.98
Di	D1	Di_D1_TAATGGACACTCAACA-1	CS20230722_CLAS_01	01 IT-ET Glut	1	CS20230722_SUBC_012	012 MEA Slc17a7 Glut	1	CS20230722_SUPT_0055	0055 MEA Slc17a7 Glut_1	1	CS20230722_CLUS_0195	0195 MEA Slc17a7 Glut_1	457	1
Di	D1	Di_D1_TAATGGACAGCATGTC-1	CS20230722_CLAS_01	01 IT-ET Glut	0.85	CS20230722_SUBC_023	023 SUB-ProS Glut	1	CS20230722_SUPT_0097	0097 SUB-ProS Glut_2	0.35	CS20230722_CLUS_0389	0389 SUB-ProS Glut_2	335	0.35
Di	D1	Di_D1_TAATGGACAGCTTAGC-1	CS20230722_CLAS_06	06 CTX-CGE GABA	1	CS20230722_SUBC_046	046 Vip Gaba	1	CS20230722_SUPT_0173	0173 Vip Gaba_1	0.52	CS20230722_CLUS_0623	0623 Vip Gaba_1	649	0.52
Di	D1	Di_D1_TAATGGACAGGCTAGA-1	CS20230722_CLAS_01	01 IT-ET Glut	0.75	CS20230722_SUBC_016	016 CA1-ProS Glut	0.69	CS20230722_SUPT_0070	0070 CA1-ProS Glut_2	0.61	CS20230722_CLUS_0272	0272 CA1-ProS Glut_2	348	0.61
Di	D1	Di_D1_TAATGGTGTCCAAGAC-1	CS20230722_CLAS_01	01 IT-ET Glut	1	CS20230722_SUBC_017	017 CA3 Glut	1	CS20230722_SUPT_0077	0077 CA3 Glut_3	0.94	CS20230722_CLUS_0308	0308 CA3 Glut_3	425	0.94
Di	D1	Di_D1_TAATGGTGTCTATCGT-1	CS20230722_CLAS_04	04 DG-IMN Glut	1	CS20230722_SUBC_037	037 DG Glut	1	CS20230722_SUPT_0137	0137 DG Glut_2	0.87	CS20230722_CLUS_0506	0506 DG Glut_2	1404	0.87
Di	D1	Di_D1_TAATGGTGTTAAGTGT-1	CS20230722_CLAS_01	01 IT-ET Glut	1	CS20230722_SUBC_019	019 L2/3 IT PPP Glut	1	CS20230722_SUPT_0085	0085 L2/3 IT PPP Glut_2	1	CS20230722_CLUS_0336	0336 L2/3 IT PPP Glut_2	313	1
Di	D1	Di_D1_TAATGGTGTTAGCATG-1	CS20230722_CLAS_07	07 CTX-MGE GABA	1	CS20230722_SUBC_050	050 Lamp5 Lhx6 Gaba	1	CS20230722_SUPT_0203	0203 Lamp5 Lhx6 Gaba_1	1	CS20230722_CLUS_0731	0731 Lamp5 Lhx6 Gaba_1	726	1
Di	D1	Di_D1_TAATGGTGTTATCCGT-1	CS20230722_CLAS_01	01 IT-ET Glut	1	CS20230722_SUBC_015	015 ENTmv-PA-COAp Glut	0.73	CS20230722_SUPT_0066	0066 ENTmv-PA-COAp Glut_1	1	CS20230722_CLUS_0252	0252 ENTmv-PA-COAp Glut_1	324	1
Di	D1	Di_D1_TAATGGTGTTCCTGTG-1	CS20230722_CLAS_04	04 DG-IMN Glut	0.83	CS20230722_SUBC_037	037 DG Glut	1	CS20230722_SUPT_0139	0139 DG Glut_4	0.69	CS20230722_CLUS_0510	0510 DG Glut_4	1407	0.69
Di	D1	Di_D1_TAATTGCCAAACTAAG-1	CS20230722_CLAS_04	04 DG-IMN Glut	1	CS20230722_SUBC_037	037 DG Glut	1	CS20230722_SUPT_0139	0139 DG Glut_4	0.98	CS20230722_CLUS_0510	0510 DG Glut_4	1407	0.98
Di	D1	Di_D1_TAATTGCCATGGTTAT-1	CS20230722_CLAS_01	01 IT-ET Glut	1	CS20230722_SUBC_017	017 CA3 Glut	1	CS20230722_SUPT_0076	0076 CA3 Glut_2	0.99	CS20230722_CLUS_0304	0304 CA3 Glut_2	426	0.99
Di	D1	Di_D1_TACAACATCATCAGTA-1	CS20230722_CLAS_06	06 CTX-CGE GABA	0.63	CS20230722_SUBC_046	046 Vip Gaba	1	CS20230722_SUPT_0175	0175 Vip Gaba_3	0.99	CS20230722_CLUS_0632	0632 Vip Gaba_3	636	0.99
Di	D1	Di_D1_TACAACATCGACAAAG-1	CS20230722_CLAS_01	01 IT-ET Glut	0.99	CS20230722_SUBC_018	018 L2 IT PPP-APr Glut	1	CS20230722_SUPT_0081	0081 L2 IT PPP-APr Glut_2	0.71	CS20230722_CLUS_0323	0323 L2 IT PPP-APr Glut_2	4	0.71
Di	D1	Di_D1_TACAAGCTCGAAGTGA-1	CS20230722_CLAS_01	01 IT-ET Glut	1	CS20230722_SUBC_023	023 SUB-ProS Glut	1	CS20230722_SUPT_0097	0097 SUB-ProS Glut_2	1	CS20230722_CLUS_0391	0391 SUB-ProS Glut_2	365	1
Di	D1	Di_D1_TACAAGCTCGCCTGTT-1	CS20230722_CLAS_04	04 DG-IMN Glut	0.74	CS20230722_SUBC_037	037 DG Glut	1	CS20230722_SUPT_0139	0139 DG Glut_4	0.96	CS20230722_CLUS_0510	0510 DG Glut_4	1407	0.96
Di	D1	Di_D1_TACAATGTCAATCATG-1	CS20230722_CLAS_01	01 IT-ET Glut	1	CS20230722_SUBC_012	012 MEA Slc17a7 Glut	0.45	CS20230722_SUPT_0055	0055 MEA Slc17a7 Glut_1	0.91	CS20230722_CLUS_0198	0198 MEA Slc17a7 Glut_1	462	0.91
Di	D1	Di_D1_TACAATGTCACCTGCT-1	CS20230722_CLAS_01	01 IT-ET Glut	0.78	CS20230722_SUBC_023	023 SUB-ProS Glut	0.99	CS20230722_SUPT_0097	0097 SUB-ProS Glut_2	0.53	CS20230722_CLUS_0393	0393 SUB-ProS Glut_2	374	0.53
Di	D1	Di_D1_TACAATGTCAGCAAGA-1	CS20230722_CLAS_04	04 DG-IMN Glut	1	CS20230722_SUBC_037	037 DG Glut	1	CS20230722_SUPT_0139	0139 DG Glut_4	0.92	CS20230722_CLUS_0510	0510 DG Glut_4	1407	0.92
Di	D1	Di_D1_TACAATGTCGAGGAGT-1	CS20230722_CLAS_01	01 IT-ET Glut	0.99	CS20230722_SUBC_003	003 L5/6 IT TPE-ENT Glut	1	CS20230722_SUPT_0010	0010 L5/6 IT TPE-ENT Glut_4	1	CS20230722_CLUS_0030	0030 L5/6 IT TPE-ENT Glut_4	145	1
Di	D1	Di_D1_TACAATGTCTAAGTGC-1	CS20230722_CLAS_01	01 IT-ET Glut	0.98	CS20230722_SUBC_014	014 LA-BLA-BMA-PA Glut	0.56	CS20230722_SUPT_0060	0060 LA-BLA-BMA-PA Glut_1	0.95	CS20230722_CLUS_0222	0222 LA-BLA-BMA-PA Glut_1	439	0.95
Di	D1	Di_D1_TACAGCTAGCCGCTAA-1	CS20230722_CLAS_01	01 IT-ET Glut	1	CS20230722_SUBC_016	016 CA1-ProS Glut	1	CS20230722_SUPT_0069	0069 CA1-ProS Glut_1	0.9	CS20230722_CLUS_0270	0270 CA1-ProS Glut_1	359	0.9
Di	D1	Di_D1_TACAGCTAGGAACGCG-1	CS20230722_CLAS_01	01 IT-ET Glut	1	CS20230722_SUBC_023	023 SUB-ProS Glut	1	CS20230722_SUPT_0096	0096 SUB-ProS Glut_1	0.99	CS20230722_CLUS_0387	0387 SUB-ProS Glut_1	372	0.99
Di	D1	Di_D1_TACAGCTAGGACACTT-1	CS20230722_CLAS_07	07 CTX-MGE GABA	1	CS20230722_SUBC_053	053 Sst Gaba	1	CS20230722_SUPT_0228	0228 Sst Gaba_15	0.98	CS20230722_CLUS_0815	0815 Sst Gaba_15	525	0.98
Di	D1	Di_D1_TACAGCTAGGCAGGTG-1	CS20230722_CLAS_31	31 OPC-Oligo	1	CS20230722_SUBC_326	326 OPC NN	0.87	CS20230722_SUPT_1179	1179 OPC NN_1	1	CS20230722_CLUS_5269	5269 OPC NN_1	5203	1
Di	D1	Di_D1_TACAGCTAGTATCGCG-1	CS20230722_CLAS_04	04 DG-IMN Glut	1	CS20230722_SUBC_037	037 DG Glut	1	CS20230722_SUPT_0136	0136 DG Glut_1	0.92	CS20230722_CLUS_0503	0503 DG Glut_1	1399	0.92
Di	D1	Di_D1_TACAGGTTCACAGACT-1	CS20230722_CLAS_06	06 CTX-CGE GABA	1	CS20230722_SUBC_048	048 RHP-COA Ndnf Gaba	1	CS20230722_SUPT_0196	0196 RHP-COA Ndnf Gaba_4	0.56	CS20230722_CLUS_0698	0698 RHP-COA Ndnf Gaba_4	669	0.56
Di	D1	Di_D1_TACAGGTTCATTGTTC-1	CS20230722_CLAS_01	01 IT-ET Glut	1	CS20230722_SUBC_017	017 CA3 Glut	1	CS20230722_SUPT_0076	0076 CA3 Glut_2	0.98	CS20230722_CLUS_0303	0303 CA3 Glut_2	415	0.98
Di	D1	Di_D1_TACAGGTTCCACCTTA-1	CS20230722_CLAS_04	04 DG-IMN Glut	1	CS20230722_SUBC_037	037 DG Glut	1	CS20230722_SUPT_0137	0137 DG Glut_2	0.59	CS20230722_CLUS_0505	0505 DG Glut_2	1403	0.59
Di	D1	Di_D1_TACAGGTTCGAGGTGG-1	CS20230722_CLAS_01	01 IT-ET Glut	1	CS20230722_SUBC_017	017 CA3 Glut	1	CS20230722_SUPT_0078	0078 CA3 Glut_4	0.5	CS20230722_CLUS_0314	0314 CA3 Glut_4	420	0.5
Di	D1	Di_D1_TACAGGTTCGCCTGTT-1	CS20230722_CLAS_02	02 NP-CT-L6b Glut	0.84	CS20230722_SUBC_031	031 CT SUB Glut	0.78	CS20230722_SUPT_0121	0121 CT SUB Glut_2	0.92	CS20230722_CLUS_0460	0460 CT SUB Glut_2	55	0.92
Di	D1	Di_D1_TACATCAAGCACAGCC-1	CS20230722_CLAS_01	01 IT-ET Glut	1	CS20230722_SUBC_016	016 CA1-ProS Glut	0.81	CS20230722_SUPT_0070	0070 CA1-ProS Glut_2	0.78	CS20230722_CLUS_0273	0273 CA1-ProS Glut_2	352	0.78
Di	D1	Di_D1_TACCAAATCACTTCAT-1	CS20230722_CLAS_07	07 CTX-MGE GABA	1	CS20230722_SUBC_053	053 Sst Gaba	1	CS20230722_SUPT_0216	0216 Sst Gaba_3	0.7	CS20230722_CLUS_0770	0770 Sst Gaba_3	541	0.7
Di	D1	Di_D1_TACCAAATCCGCTAGA-1	CS20230722_CLAS_01	01 IT-ET Glut	0.6	CS20230722_SUBC_016	016 CA1-ProS Glut	0.95	CS20230722_SUPT_0074	0074 CA1-ProS Glut_6	0.55	CS20230722_CLUS_0293	0293 CA1-ProS Glut_6	318	0.55
Di	D1	Di_D1_TACCAAATCGGCCATA-1	CS20230722_CLAS_01	01 IT-ET Glut	1	CS20230722_SUBC_016	016 CA1-ProS Glut	1	CS20230722_SUPT_0070	0070 CA1-ProS Glut_2	0.64	CS20230722_CLUS_0272	0272 CA1-ProS Glut_2	348	0.64
Di	D1	Di_D1_TACCAGGTCATTAGTG-1	CS20230722_CLAS_01	01 IT-ET Glut	0.99	CS20230722_SUBC_013	013 COAp Grxcr2 Glut	0.93	CS20230722_SUPT_0059	0059 COAp Grxcr2 Glut_2	0.71	CS20230722_CLUS_0220	0220 COAp Grxcr2 Glut_2	451	0.71
Di	D1	Di_D1_TACCAGGTCCTTCGTA-1	CS20230722_CLAS_01	01 IT-ET Glut	1	CS20230722_SUBC_017	017 CA3 Glut	1	CS20230722_SUPT_0077	0077 CA3 Glut_3	1	CS20230722_CLUS_0311	0311 CA3 Glut_3	416	1
Di	D1	Di_D1_TACCAGGTCTCGCCTG-1	CS20230722_CLAS_04	04 DG-IMN Glut	0.97	CS20230722_SUBC_037	037 DG Glut	1	CS20230722_SUPT_0137	0137 DG Glut_2	0.76	CS20230722_CLUS_0505	0505 DG Glut_2	1403	0.76
Di	D1	Di_D1_TACCCGGCACCAAAGG-1	CS20230722_CLAS_01	01 IT-ET Glut	0.92	CS20230722_SUBC_014	014 LA-BLA-BMA-PA Glut	1	CS20230722_SUPT_0060	0060 LA-BLA-BMA-PA Glut_1	1	CS20230722_CLUS_0222	0222 LA-BLA-BMA-PA Glut_1	439	1
Di	D1	Di_D1_TACCCGGCACGTTACA-1	CS20230722_CLAS_02	02 NP-CT-L6b Glut	1	CS20230722_SUBC_031	031 CT SUB Glut	0.91	CS20230722_SUPT_0121	0121 CT SUB Glut_2	1	CS20230722_CLUS_0460	0460 CT SUB Glut_2	55	1
Di	D1	Di_D1_TACCCGGCACTGGCCA-1	CS20230722_CLAS_01	01 IT-ET Glut	1	CS20230722_SUBC_023	023 SUB-ProS Glut	1	CS20230722_SUPT_0098	0098 SUB-ProS Glut_3	0.76	CS20230722_CLUS_0394	0394 SUB-ProS Glut_3	334	0.76
Di	D1	Di_D1_TACCCGGCATCGCTTT-1	CS20230722_CLAS_02	02 NP-CT-L6b Glut	1	CS20230722_SUBC_031	031 CT SUB Glut	1	CS20230722_SUPT_0121	0121 CT SUB Glut_2	0.99	CS20230722_CLUS_0459	0459 CT SUB Glut_2	54	0.99
Di	D1	Di_D1_TACCGAAGTAGGTTTG-1	CS20230722_CLAS_04	04 DG-IMN Glut	1	CS20230722_SUBC_037	037 DG Glut	1	CS20230722_SUPT_0137	0137 DG Glut_2	0.63	CS20230722_CLUS_0506	0506 DG Glut_2	1404	0.63
Di	D1	Di_D1_TACCGAAGTCCGTAGG-1	CS20230722_CLAS_01	01 IT-ET Glut	0.98	CS20230722_SUBC_015	015 ENTmv-PA-COAp Glut	1	CS20230722_SUPT_0066	0066 ENTmv-PA-COAp Glut_1	1	CS20230722_CLUS_0253	0253 ENTmv-PA-COAp Glut_1	366	1
Di	D1	Di_D1_TACCGAAGTGGTTAGC-1	CS20230722_CLAS_01	01 IT-ET Glut	1	CS20230722_SUBC_017	017 CA3 Glut	1	CS20230722_SUPT_0075	0075 CA3 Glut_1	0.71	CS20230722_CLUS_0296	0296 CA3 Glut_1	422	0.71
Di	D1	Di_D1_TACCGCAAGCCTGAGC-1	CS20230722_CLAS_01	01 IT-ET Glut	0.91	CS20230722_SUBC_016	016 CA1-ProS Glut	1	CS20230722_SUPT_0073	0073 CA1-ProS Glut_5	0.99	CS20230722_CLUS_0289	0289 CA1-ProS Glut_5	343	0.99
Di	D1	Di_D1_TACCGCAAGCGAGTAA-1	CS20230722_CLAS_01	01 IT-ET Glut	1	CS20230722_SUBC_017	017 CA3 Glut	1	CS20230722_SUPT_0076	0076 CA3 Glut_2	0.99	CS20230722_CLUS_0304	0304 CA3 Glut_2	426	0.99
Di	D1	Di_D1_TACCGCAAGCTATTAG-1	CS20230722_CLAS_01	01 IT-ET Glut	1	CS20230722_SUBC_023	023 SUB-ProS Glut	1	CS20230722_SUPT_0097	0097 SUB-ProS Glut_2	0.98	CS20230722_CLUS_0389	0389 SUB-ProS Glut_2	335	0.98
Di	D1	Di_D1_TACCGTTGTAAGCTTG-1	CS20230722_CLAS_02	02 NP-CT-L6b Glut	1	CS20230722_SUBC_033	033 NP SUB Glut	1	CS20230722_SUPT_0128	0128 NP SUB Glut_2	1	CS20230722_CLUS_0479	0479 NP SUB Glut_2	93	1
Di	D1	Di_D1_TACCGTTGTAGTTGGC-1	CS20230722_CLAS_04	04 DG-IMN Glut	0.9	CS20230722_SUBC_037	037 DG Glut	1	CS20230722_SUPT_0139	0139 DG Glut_4	1	CS20230722_CLUS_0510	0510 DG Glut_4	1407	1
Di	D1	Di_D1_TACCGTTGTTACAACG-1	CS20230722_CLAS_01	01 IT-ET Glut	1	CS20230722_SUBC_017	017 CA3 Glut	1	CS20230722_SUPT_0078	0078 CA3 Glut_4	1	CS20230722_CLUS_0314	0314 CA3 Glut_4	420	1
Di	D1	Di_D1_TACCGTTGTTCCGCAC-1	CS20230722_CLAS_04	04 DG-IMN Glut	1	CS20230722_SUBC_037	037 DG Glut	1	CS20230722_SUPT_0137	0137 DG Glut_2	0.6	CS20230722_CLUS_0506	0506 DG Glut_2	1404	0.6
Di	D1	Di_D1_TACCGTTGTTTATCGC-1	CS20230722_CLAS_01	01 IT-ET Glut	1	CS20230722_SUBC_017	017 CA3 Glut	1	CS20230722_SUPT_0077	0077 CA3 Glut_3	1	CS20230722_CLUS_0307	0307 CA3 Glut_3	424	1
Di	D1	Di_D1_TACCTCATCAGCAAAG-1	CS20230722_CLAS_01	01 IT-ET Glut	1	CS20230722_SUBC_017	017 CA3 Glut	1	CS20230722_SUPT_0077	0077 CA3 Glut_3	0.96	CS20230722_CLUS_0307	0307 CA3 Glut_3	424	0.96
Di	D1	Di_D1_TACCTCATCAGTTCCC-1	CS20230722_CLAS_01	01 IT-ET Glut	1	CS20230722_SUBC_019	019 L2/3 IT PPP Glut	1	CS20230722_SUPT_0085	0085 L2/3 IT PPP Glut_2	1	CS20230722_CLUS_0333	0333 L2/3 IT PPP Glut_2	310	1
Di	D1	Di_D1_TACCTCATCATGTCAA-1	CS20230722_CLAS_02	02 NP-CT-L6b Glut	1	CS20230722_SUBC_033	033 NP SUB Glut	1	CS20230722_SUPT_0128	0128 NP SUB Glut_2	0.94	CS20230722_CLUS_0479	0479 NP SUB Glut_2	93	0.94
