## Extended Data Table 1 for "Single-cell map of the female brain across reproductive transitions" (part 2 of 3)

### Sheet: Extended Data Table 1A (continued)
Extended Data Table 1A: The results of cell type classification using the hierarchical MapMyCells algorithm for each cell
Di	D1	Di_D1_TACCTCATCATTACTC-1	CS20230722_CLAS_01	01 IT-ET Glut	1	CS20230722_SUBC_008	008 L2/3 IT ENT Glut	1	CS20230722_SUPT_0037	0037 L2/3 IT ENT Glut_5	1	CS20230722_CLUS_0134	0134 L2/3 IT ENT Glut_5	253	1
Di	D1	Di_D1_TACCTCATCGTTAGTA-1	CS20230722_CLAS_01	01 IT-ET Glut	0.8	CS20230722_SUBC_019	019 L2/3 IT PPP Glut	0.95	CS20230722_SUPT_0086	0086 L2/3 IT PPP Glut_3	0.73	CS20230722_CLUS_0337	0337 L2/3 IT PPP Glut_3	300	0.73
Di	D1	Di_D1_TACCTCATCTTAATGG-1	CS20230722_CLAS_01	01 IT-ET Glut	1	CS20230722_SUBC_023	023 SUB-ProS Glut	1	CS20230722_SUPT_0097	0097 SUB-ProS Glut_2	1	CS20230722_CLUS_0389	0389 SUB-ProS Glut_2	335	1
Di	D1	Di_D1_TACCTGCTCACGCATG-1	CS20230722_CLAS_01	01 IT-ET Glut	1	CS20230722_SUBC_023	023 SUB-ProS Glut	0.83	CS20230722_SUPT_0098	0098 SUB-ProS Glut_3	0.67	CS20230722_CLUS_0396	0396 SUB-ProS Glut_3	371	0.67
Di	D1	Di_D1_TACCTTAGTGCATTTC-1	CS20230722_CLAS_01	01 IT-ET Glut	1	CS20230722_SUBC_017	017 CA3 Glut	1	CS20230722_SUPT_0077	0077 CA3 Glut_3	0.74	CS20230722_CLUS_0312	0312 CA3 Glut_3	423	0.74
Di	D1	Di_D1_TACCTTTAGAGGATAT-1	CS20230722_CLAS_30	30 Astro-Epen	1	CS20230722_SUBC_319	319 Astro-TE NN	0.99	CS20230722_SUPT_1163	1163 Astro-TE NN_3	1	CS20230722_CLUS_5225	5225 Astro-TE NN_3	14939	1
Di	D1	Di_D1_TACCTTTAGCTAAGTC-1	CS20230722_CLAS_04	04 DG-IMN Glut	1	CS20230722_SUBC_037	037 DG Glut	1	CS20230722_SUPT_0139	0139 DG Glut_4	0.95	CS20230722_CLUS_0510	0510 DG Glut_4	1407	0.95
Di	D1	Di_D1_TACCTTTAGCTAGAAG-1	CS20230722_CLAS_01	01 IT-ET Glut	1	CS20230722_SUBC_017	017 CA3 Glut	1	CS20230722_SUPT_0077	0077 CA3 Glut_3	0.99	CS20230722_CLUS_0312	0312 CA3 Glut_3	423	0.99
Di	D1	Di_D1_TACCTTTAGGCAAGTA-1	CS20230722_CLAS_01	01 IT-ET Glut	1	CS20230722_SUBC_019	019 L2/3 IT PPP Glut	1	CS20230722_SUPT_0086	0086 L2/3 IT PPP Glut_3	1	CS20230722_CLUS_0337	0337 L2/3 IT PPP Glut_3	300	1
Di	D1	Di_D1_TACCTTTAGGCATTGT-1	CS20230722_CLAS_07	07 CTX-MGE GABA	0.99	CS20230722_SUBC_053	053 Sst Gaba	1	CS20230722_SUPT_0216	0216 Sst Gaba_3	0.7	CS20230722_CLUS_0770	0770 Sst Gaba_3	541	0.7
Di	D1	Di_D1_TACGCACCAAGGTGGC-1	CS20230722_CLAS_04	04 DG-IMN Glut	1	CS20230722_SUBC_037	037 DG Glut	1	CS20230722_SUPT_0137	0137 DG Glut_2	0.82	CS20230722_CLUS_0506	0506 DG Glut_2	1404	0.82
Di	D1	Di_D1_TACGCACCACCCTCAC-1	CS20230722_CLAS_01	01 IT-ET Glut	1	CS20230722_SUBC_016	016 CA1-ProS Glut	1	CS20230722_SUPT_0070	0070 CA1-ProS Glut_2	0.99	CS20230722_CLUS_0273	0273 CA1-ProS Glut_2	352	0.99
Di	D1	Di_D1_TACGCACCATTGTTGG-1	CS20230722_CLAS_02	02 NP-CT-L6b Glut	1	CS20230722_SUBC_031	031 CT SUB Glut	1	CS20230722_SUPT_0121	0121 CT SUB Glut_2	1	CS20230722_CLUS_0460	0460 CT SUB Glut_2	55	1
Di	D1	Di_D1_TACGCTTGTACCCACC-1	CS20230722_CLAS_01	01 IT-ET Glut	1	CS20230722_SUBC_011	011 L2 IT ENT-po Glut	1	CS20230722_SUPT_0054	0054 L2 IT ENT-po Glut_4	1	CS20230722_CLUS_0191	0191 L2 IT ENT-po Glut_4	247	1
Di	D1	Di_D1_TACGCTTGTAGCAGCT-1	CS20230722_CLAS_01	01 IT-ET Glut	1	CS20230722_SUBC_017	017 CA3 Glut	1	CS20230722_SUPT_0077	0077 CA3 Glut_3	0.72	CS20230722_CLUS_0307	0307 CA3 Glut_3	424	0.72
Di	D1	Di_D1_TACGGATTCATTCATC-1	CS20230722_CLAS_04	04 DG-IMN Glut	1	CS20230722_SUBC_037	037 DG Glut	1	CS20230722_SUPT_0139	0139 DG Glut_4	0.62	CS20230722_CLUS_0510	0510 DG Glut_4	1407	0.62
Di	D1	Di_D1_TACGGATTCCCGAACA-1	CS20230722_CLAS_04	04 DG-IMN Glut	0.84	CS20230722_SUBC_037	037 DG Glut	1	CS20230722_SUPT_0139	0139 DG Glut_4	0.99	CS20230722_CLUS_0510	0510 DG Glut_4	1407	0.99
Di	D1	Di_D1_TACGGATTCCGCAAAT-1	CS20230722_CLAS_01	01 IT-ET Glut	0.67	CS20230722_SUBC_016	016 CA1-ProS Glut	1	CS20230722_SUPT_0072	0072 CA1-ProS Glut_4	0.37	CS20230722_CLUS_0284	0284 CA1-ProS Glut_4	350	0.37
Di	D1	Di_D1_TACGGATTCCTCGATC-1	CS20230722_CLAS_04	04 DG-IMN Glut	1	CS20230722_SUBC_037	037 DG Glut	1	CS20230722_SUPT_0139	0139 DG Glut_4	0.8	CS20230722_CLUS_0510	0510 DG Glut_4	1407	0.8
Di	D1	Di_D1_TACGGTTAGGTCCAAT-1	CS20230722_CLAS_01	01 IT-ET Glut	1	CS20230722_SUBC_016	016 CA1-ProS Glut	1	CS20230722_SUPT_0072	0072 CA1-ProS Glut_4	0.85	CS20230722_CLUS_0286	0286 CA1-ProS Glut_4	354	0.85
Di	D1	Di_D1_TACGGTTAGGTTAGCT-1	CS20230722_CLAS_07	07 CTX-MGE GABA	1	CS20230722_SUBC_052	052 Pvalb Gaba	1	CS20230722_SUPT_0208	0208 Pvalb Gaba_4	0.9	CS20230722_CLUS_0745	0745 Pvalb Gaba_4	597	0.9
Di	D1	Di_D1_TACGTAATCAGCTAAC-1	CS20230722_CLAS_01	01 IT-ET Glut	1	CS20230722_SUBC_016	016 CA1-ProS Glut	1	CS20230722_SUPT_0069	0069 CA1-ProS Glut_1	1	CS20230722_CLUS_0269	0269 CA1-ProS Glut_1	358	1
Di	D1	Di_D1_TACGTAATCTGTGAGT-1	CS20230722_CLAS_01	01 IT-ET Glut	1	CS20230722_SUBC_016	016 CA1-ProS Glut	0.63	CS20230722_SUPT_0069	0069 CA1-ProS Glut_1	0.81	CS20230722_CLUS_0270	0270 CA1-ProS Glut_1	359	0.81
Di	D1	Di_D1_TACGTACAGCACGATT-1	CS20230722_CLAS_01	01 IT-ET Glut	0.83	CS20230722_SUBC_016	016 CA1-ProS Glut	1	CS20230722_SUPT_0073	0073 CA1-ProS Glut_5	1	CS20230722_CLUS_0292	0292 CA1-ProS Glut_5	363	1
Di	D1	Di_D1_TACGTACAGTTACCGG-1	CS20230722_CLAS_07	07 CTX-MGE GABA	1	CS20230722_SUBC_053	053 Sst Gaba	1	CS20230722_SUPT_0216	0216 Sst Gaba_3	0.98	CS20230722_CLUS_0772	0772 Sst Gaba_3	543	0.98
Di	D1	Di_D1_TACGTTAAGATGCCTG-1	CS20230722_CLAS_01	01 IT-ET Glut	1	CS20230722_SUBC_016	016 CA1-ProS Glut	0.84	CS20230722_SUPT_0069	0069 CA1-ProS Glut_1	0.65	CS20230722_CLUS_0267	0267 CA1-ProS Glut_1	344	0.65
Di	D1	Di_D1_TACGTTAAGCACCACA-1	CS20230722_CLAS_07	07 CTX-MGE GABA	1	CS20230722_SUBC_052	052 Pvalb Gaba	0.95	CS20230722_SUPT_0209	0209 Pvalb Gaba_5	0.72	CS20230722_CLUS_0748	0748 Pvalb Gaba_5	602	0.72
Di	D1	Di_D1_TACGTTAAGCTGGAAA-1	CS20230722_CLAS_04	04 DG-IMN Glut	1	CS20230722_SUBC_037	037 DG Glut	1	CS20230722_SUPT_0137	0137 DG Glut_2	0.56	CS20230722_CLUS_0506	0506 DG Glut_2	1404	0.56
Di	D1	Di_D1_TACGTTAAGGTCGAGG-1	CS20230722_CLAS_01	01 IT-ET Glut	1	CS20230722_SUBC_016	016 CA1-ProS Glut	1	CS20230722_SUPT_0070	0070 CA1-ProS Glut_2	0.6	CS20230722_CLUS_0272	0272 CA1-ProS Glut_2	348	0.6
Di	D1	Di_D1_TACGTTAAGTAACTCA-1	CS20230722_CLAS_01	01 IT-ET Glut	1	CS20230722_SUBC_017	017 CA3 Glut	1	CS20230722_SUPT_0076	0076 CA3 Glut_2	0.92	CS20230722_CLUS_0303	0303 CA3 Glut_2	415	0.92
Di	D1	Di_D1_TACGTTAAGTTGTCAA-1	CS20230722_CLAS_04	04 DG-IMN Glut	1	CS20230722_SUBC_037	037 DG Glut	1	CS20230722_SUPT_0137	0137 DG Glut_2	0.39	CS20230722_CLUS_0506	0506 DG Glut_2	1404	0.39
Di	D1	Di_D1_TACTAAGTCAAACCTA-1	CS20230722_CLAS_01	01 IT-ET Glut	1	CS20230722_SUBC_016	016 CA1-ProS Glut	1	CS20230722_SUPT_0072	0072 CA1-ProS Glut_4	0.96	CS20230722_CLUS_0286	0286 CA1-ProS Glut_4	354	0.96
Di	D1	Di_D1_TACTAAGTCATGTCAA-1	CS20230722_CLAS_04	04 DG-IMN Glut	1	CS20230722_SUBC_037	037 DG Glut	1	CS20230722_SUPT_0137	0137 DG Glut_2	0.99	CS20230722_CLUS_0506	0506 DG Glut_2	1404	0.99
Di	D1	Di_D1_TACTAAGTCATTACAG-1	CS20230722_CLAS_01	01 IT-ET Glut	0.96	CS20230722_SUBC_014	014 LA-BLA-BMA-PA Glut	1	CS20230722_SUPT_0060	0060 LA-BLA-BMA-PA Glut_1	1	CS20230722_CLUS_0229	0229 LA-BLA-BMA-PA Glut_1	442	1
Di	D1	Di_D1_TACTAAGTCCTGTTCA-1	CS20230722_CLAS_01	01 IT-ET Glut	1	CS20230722_SUBC_016	016 CA1-ProS Glut	1	CS20230722_SUPT_0070	0070 CA1-ProS Glut_2	0.42	CS20230722_CLUS_0272	0272 CA1-ProS Glut_2	348	0.42
Di	D1	Di_D1_TACTCAAAGACTTATG-1	CS20230722_CLAS_04	04 DG-IMN Glut	1	CS20230722_SUBC_037	037 DG Glut	1	CS20230722_SUPT_0137	0137 DG Glut_2	0.65	CS20230722_CLUS_0506	0506 DG Glut_2	1404	0.65
Di	D1	Di_D1_TACTCAAAGCCTAACG-1	CS20230722_CLAS_04	04 DG-IMN Glut	1	CS20230722_SUBC_037	037 DG Glut	1	CS20230722_SUPT_0137	0137 DG Glut_2	0.92	CS20230722_CLUS_0505	0505 DG Glut_2	1403	0.92
Di	D1	Di_D1_TACTCAAAGGGTTATC-1	CS20230722_CLAS_01	01 IT-ET Glut	1	CS20230722_SUBC_017	017 CA3 Glut	1	CS20230722_SUPT_0079	0079 CA3 Glut_5	0.93	CS20230722_CLUS_0317	0317 CA3 Glut_5	418	0.93
Di	D1	Di_D1_TACTCGCTCAAGCGCC-1	CS20230722_CLAS_01	01 IT-ET Glut	1	CS20230722_SUBC_016	016 CA1-ProS Glut	0.99	CS20230722_SUPT_0071	0071 CA1-ProS Glut_3	1	CS20230722_CLUS_0280	0280 CA1-ProS Glut_3	349	1
Di	D1	Di_D1_TACTCGCTCGGTCAAT-1	CS20230722_CLAS_01	01 IT-ET Glut	1	CS20230722_SUBC_008	008 L2/3 IT ENT Glut	0.95	CS20230722_SUPT_0035	0035 L2/3 IT ENT Glut_3	1	CS20230722_CLUS_0128	0128 L2/3 IT ENT Glut_3	215	1
Di	D1	Di_D1_TACTCGCTCTTTGTAC-1	CS20230722_CLAS_30	30 Astro-Epen	0.94	CS20230722_SUBC_319	319 Astro-TE NN	0.81	CS20230722_SUPT_1163	1163 Astro-TE NN_3	0.88	CS20230722_CLUS_5225	5225 Astro-TE NN_3	14939	0.88
Di	D1	Di_D1_TACTGACAGCAAGGAC-1	CS20230722_CLAS_01	01 IT-ET Glut	1	CS20230722_SUBC_012	012 MEA Slc17a7 Glut	1	CS20230722_SUPT_0055	0055 MEA Slc17a7 Glut_1	0.95	CS20230722_CLUS_0196	0196 MEA Slc17a7 Glut_1	458	0.95
Di	D1	Di_D1_TACTGACAGGAAACTG-1	CS20230722_CLAS_07	07 CTX-MGE GABA	0.64	CS20230722_SUBC_053	053 Sst Gaba	1	CS20230722_SUPT_0216	0216 Sst Gaba_3	0.33	CS20230722_CLUS_0772	0772 Sst Gaba_3	543	0.33
Di	D1	Di_D1_TACTGACAGGAGTCGG-1	CS20230722_CLAS_04	04 DG-IMN Glut	1	CS20230722_SUBC_037	037 DG Glut	1	CS20230722_SUPT_0137	0137 DG Glut_2	1	CS20230722_CLUS_0506	0506 DG Glut_2	1404	1
Di	D1	Di_D1_TACTGACAGTCATGCG-1	CS20230722_CLAS_01	01 IT-ET Glut	1	CS20230722_SUBC_009	009 L2/3 IT PIR-ENTl Glut	0.74	CS20230722_SUPT_0041	0041 L2/3 IT PIR-ENTl Glut_3	1	CS20230722_CLUS_0150	0150 L2/3 IT PIR-ENTl Glut_3	265	1
Di	D1	Di_D1_TACTGAGGTCCGCTGT-1	CS20230722_CLAS_01	01 IT-ET Glut	1	CS20230722_SUBC_016	016 CA1-ProS Glut	1	CS20230722_SUPT_0071	0071 CA1-ProS Glut_3	0.99	CS20230722_CLUS_0281	0281 CA1-ProS Glut_3	364	0.99
Di	D1	Di_D1_TACTGAGGTGGAGCAA-1	CS20230722_CLAS_01	01 IT-ET Glut	1	CS20230722_SUBC_023	023 SUB-ProS Glut	1	CS20230722_SUPT_0097	0097 SUB-ProS Glut_2	0.66	CS20230722_CLUS_0390	0390 SUB-ProS Glut_2	336	0.66
Di	D1	Di_D1_TACTGCACACAGCCTG-1	CS20230722_CLAS_06	06 CTX-CGE GABA	1	CS20230722_SUBC_049	049 Lamp5 Gaba	1	CS20230722_SUPT_0199	0199 Lamp5 Gaba_1	0.99	CS20230722_CLUS_0711	0711 Lamp5 Gaba_1	719	0.99
Di	D1	Di_D1_TACTGCACATTGACAT-1	CS20230722_CLAS_01	01 IT-ET Glut	0.97	CS20230722_SUBC_016	016 CA1-ProS Glut	1	CS20230722_SUPT_0072	0072 CA1-ProS Glut_4	0.85	CS20230722_CLUS_0285	0285 CA1-ProS Glut_4	351	0.85
Di	D1	Di_D1_TACTGGCCAATTTGGT-1	CS20230722_CLAS_02	02 NP-CT-L6b Glut	0.7	CS20230722_SUBC_028	028 L6b/CT ENT Glut	0.61	CS20230722_SUPT_0109	0109 L6b/CT ENT Glut_4	0.94	CS20230722_CLUS_0421	0421 L6b/CT ENT Glut_4	44	0.94
Di	D1	Di_D1_TACTGGCCAGGAATCG-1	CS20230722_CLAS_06	06 CTX-CGE GABA	0.61	CS20230722_SUBC_048	048 RHP-COA Ndnf Gaba	0.99	CS20230722_SUPT_0198	0198 RHP-COA Ndnf Gaba_6	0.86	CS20230722_CLUS_0705	0705 RHP-COA Ndnf Gaba_6	690	0.86
Di	D1	Di_D1_TACTGGCCAGTAATAG-1	CS20230722_CLAS_01	01 IT-ET Glut	1	CS20230722_SUBC_015	015 ENTmv-PA-COAp Glut	1	CS20230722_SUPT_0066	0066 ENTmv-PA-COAp Glut_1	0.99	CS20230722_CLUS_0255	0255 ENTmv-PA-COAp Glut_1	325	0.99
Di	D1	Di_D1_TACTGGCCAGTTAGCC-1	CS20230722_CLAS_01	01 IT-ET Glut	1	CS20230722_SUBC_017	017 CA3 Glut	1	CS20230722_SUPT_0075	0075 CA3 Glut_1	0.96	CS20230722_CLUS_0297	0297 CA3 Glut_1	428	0.96
Di	D1	Di_D1_TACTGGCCATTGGGAG-1	CS20230722_CLAS_01	01 IT-ET Glut	1	CS20230722_SUBC_017	017 CA3 Glut	1	CS20230722_SUPT_0077	0077 CA3 Glut_3	0.95	CS20230722_CLUS_0307	0307 CA3 Glut_3	424	0.95
Di	D1	Di_D1_TACTGGCCATTGTCAG-1	CS20230722_CLAS_01	01 IT-ET Glut	1	CS20230722_SUBC_017	017 CA3 Glut	0.99	CS20230722_SUPT_0076	0076 CA3 Glut_2	1	CS20230722_CLUS_0304	0304 CA3 Glut_2	426	1
Di	D1	Di_D1_TACTTCGTCAGCACGC-1	CS20230722_CLAS_01	01 IT-ET Glut	1	CS20230722_SUBC_017	017 CA3 Glut	0.91	CS20230722_SUPT_0077	0077 CA3 Glut_3	0.93	CS20230722_CLUS_0307	0307 CA3 Glut_3	424	0.93
Di	D1	Di_D1_TACTTCGTCATAACCA-1	CS20230722_CLAS_01	01 IT-ET Glut	1	CS20230722_SUBC_017	017 CA3 Glut	1	CS20230722_SUPT_0078	0078 CA3 Glut_4	0.8	CS20230722_CLUS_0314	0314 CA3 Glut_4	420	0.8
Di	D1	Di_D1_TACTTCGTCGCAATCG-1	CS20230722_CLAS_01	01 IT-ET Glut	1	CS20230722_SUBC_016	016 CA1-ProS Glut	1	CS20230722_SUPT_0072	0072 CA1-ProS Glut_4	0.93	CS20230722_CLUS_0284	0284 CA1-ProS Glut_4	350	0.93
Di	D1	Di_D1_TACTTCGTCGTTTCTG-1	CS20230722_CLAS_01	01 IT-ET Glut	1	CS20230722_SUBC_017	017 CA3 Glut	1	CS20230722_SUPT_0075	0075 CA3 Glut_1	0.9	CS20230722_CLUS_0299	0299 CA3 Glut_1	430	0.9
Di	D1	Di_D1_TACTTCGTCTAAGTGC-1	CS20230722_CLAS_02	02 NP-CT-L6b Glut	1	CS20230722_SUBC_028	028 L6b/CT ENT Glut	1	CS20230722_SUPT_0106	0106 L6b/CT ENT Glut_1	0.96	CS20230722_CLUS_0411	0411 L6b/CT ENT Glut_1	20	0.96
Di	D1	Di_D1_TACTTGTTCACCAATA-1	CS20230722_CLAS_01	01 IT-ET Glut	1	CS20230722_SUBC_017	017 CA3 Glut	1	CS20230722_SUPT_0077	0077 CA3 Glut_3	0.91	CS20230722_CLUS_0307	0307 CA3 Glut_3	424	0.91
Di	D1	Di_D1_TACTTGTTCACGAATC-1	CS20230722_CLAS_01	01 IT-ET Glut	1	CS20230722_SUBC_016	016 CA1-ProS Glut	1	CS20230722_SUPT_0069	0069 CA1-ProS Glut_1	1	CS20230722_CLUS_0269	0269 CA1-ProS Glut_1	358	1
Di	D1	Di_D1_TACTTGTTCATTACTC-1	CS20230722_CLAS_04	04 DG-IMN Glut	1	CS20230722_SUBC_037	037 DG Glut	1	CS20230722_SUPT_0137	0137 DG Glut_2	0.96	CS20230722_CLUS_0506	0506 DG Glut_2	1404	0.96
Di	D1	Di_D1_TACTTGTTCGGTTTCC-1	CS20230722_CLAS_01	01 IT-ET Glut	0.99	CS20230722_SUBC_016	016 CA1-ProS Glut	0.99	CS20230722_SUPT_0071	0071 CA1-ProS Glut_3	1	CS20230722_CLUS_0281	0281 CA1-ProS Glut_3	364	1
Di	D1	Di_D1_TACTTGTTCTCCATGC-1	CS20230722_CLAS_04	04 DG-IMN Glut	1	CS20230722_SUBC_037	037 DG Glut	1	CS20230722_SUPT_0137	0137 DG Glut_2	0.96	CS20230722_CLUS_0506	0506 DG Glut_2	1404	0.96
Di	D1	Di_D1_TAGACCAGTCCTTTAA-1	CS20230722_CLAS_01	01 IT-ET Glut	1	CS20230722_SUBC_016	016 CA1-ProS Glut	1	CS20230722_SUPT_0074	0074 CA1-ProS Glut_6	1	CS20230722_CLUS_0293	0293 CA1-ProS Glut_6	318	1
Di	D1	Di_D1_TAGAGCCGTAGACAAA-1	CS20230722_CLAS_01	01 IT-ET Glut	0.99	CS20230722_SUBC_017	017 CA3 Glut	1	CS20230722_SUPT_0079	0079 CA3 Glut_5	1	CS20230722_CLUS_0316	0316 CA3 Glut_5	417	1
Di	D1	Di_D1_TAGAGCCGTGGATTCA-1	CS20230722_CLAS_01	01 IT-ET Glut	1	CS20230722_SUBC_016	016 CA1-ProS Glut	1	CS20230722_SUPT_0072	0072 CA1-ProS Glut_4	0.79	CS20230722_CLUS_0284	0284 CA1-ProS Glut_4	350	0.79
Di	D1	Di_D1_TAGCAGGCAATGAAGC-1	CS20230722_CLAS_01	01 IT-ET Glut	0.99	CS20230722_SUBC_012	012 MEA Slc17a7 Glut	1	CS20230722_SUPT_0055	0055 MEA Slc17a7 Glut_1	0.75	CS20230722_CLUS_0195	0195 MEA Slc17a7 Glut_1	457	0.75
Di	D1	Di_D1_TAGCAGGCAATTTAGC-1	CS20230722_CLAS_07	07 CTX-MGE GABA	1	CS20230722_SUBC_053	053 Sst Gaba	0.97	CS20230722_SUPT_0219	0219 Sst Gaba_6	0.93	CS20230722_CLUS_0789	0789 Sst Gaba_6	538	0.93
Di	D1	Di_D1_TAGCAGGCATAAGTTC-1	CS20230722_CLAS_04	04 DG-IMN Glut	1	CS20230722_SUBC_037	037 DG Glut	1	CS20230722_SUPT_0136	0136 DG Glut_1	1	CS20230722_CLUS_0503	0503 DG Glut_1	1399	1
Di	D1	Di_D1_TAGCATATCATGCAAC-1	CS20230722_CLAS_04	04 DG-IMN Glut	1	CS20230722_SUBC_037	037 DG Glut	1	CS20230722_SUPT_0137	0137 DG Glut_2	0.91	CS20230722_CLUS_0506	0506 DG Glut_2	1404	0.91
Di	D1	Di_D1_TAGCATATCGCTAAGT-1	CS20230722_CLAS_01	01 IT-ET Glut	1	CS20230722_SUBC_019	019 L2/3 IT PPP Glut	1	CS20230722_SUPT_0085	0085 L2/3 IT PPP Glut_2	1	CS20230722_CLUS_0336	0336 L2/3 IT PPP Glut_2	313	1
Di	D1	Di_D1_TAGCATATCTCCATAT-1	CS20230722_CLAS_01	01 IT-ET Glut	1	CS20230722_SUBC_017	017 CA3 Glut	1	CS20230722_SUPT_0077	0077 CA3 Glut_3	0.98	CS20230722_CLUS_0307	0307 CA3 Glut_3	424	0.98
Di	D1	Di_D1_TAGCCGGGTTAAGCCA-1	CS20230722_CLAS_01	01 IT-ET Glut	1	CS20230722_SUBC_023	023 SUB-ProS Glut	0.84	CS20230722_SUPT_0097	0097 SUB-ProS Glut_2	0.97	CS20230722_CLUS_0391	0391 SUB-ProS Glut_2	365	0.97
Di	D1	Di_D1_TAGCCGGGTTGCACGG-1	CS20230722_CLAS_01	01 IT-ET Glut	1	CS20230722_SUBC_017	017 CA3 Glut	1	CS20230722_SUPT_0077	0077 CA3 Glut_3	0.92	CS20230722_CLUS_0309	0309 CA3 Glut_3	432	0.92
Di	D1	Di_D1_TAGCCGGGTTGCTGGG-1	CS20230722_CLAS_01	01 IT-ET Glut	1	CS20230722_SUBC_017	017 CA3 Glut	1	CS20230722_SUPT_0077	0077 CA3 Glut_3	1	CS20230722_CLUS_0308	0308 CA3 Glut_3	425	1
Di	D1	Di_D1_TAGCCTCTCATCCACC-1	CS20230722_CLAS_04	04 DG-IMN Glut	1	CS20230722_SUBC_037	037 DG Glut	1	CS20230722_SUPT_0139	0139 DG Glut_4	1	CS20230722_CLUS_0510	0510 DG Glut_4	1407	1
Di	D1	Di_D1_TAGCCTCTCATGGCTG-1	CS20230722_CLAS_04	04 DG-IMN Glut	1	CS20230722_SUBC_037	037 DG Glut	1	CS20230722_SUPT_0137	0137 DG Glut_2	0.57	CS20230722_CLUS_0506	0506 DG Glut_2	1404	0.57
Di	D1	Di_D1_TAGCCTCTCGAGCAAA-1	CS20230722_CLAS_01	01 IT-ET Glut	1	CS20230722_SUBC_015	015 ENTmv-PA-COAp Glut	1	CS20230722_SUPT_0066	0066 ENTmv-PA-COAp Glut_1	0.99	CS20230722_CLUS_0252	0252 ENTmv-PA-COAp Glut_1	324	0.99
Di	D1	Di_D1_TAGCCTGAGCCGCAGT-1	CS20230722_CLAS_04	04 DG-IMN Glut	1	CS20230722_SUBC_037	037 DG Glut	1	CS20230722_SUPT_0139	0139 DG Glut_4	0.64	CS20230722_CLUS_0510	0510 DG Glut_4	1407	0.64
Di	D1	Di_D1_TAGCCTGAGGCACAGG-1	CS20230722_CLAS_04	04 DG-IMN Glut	1	CS20230722_SUBC_037	037 DG Glut	1	CS20230722_SUPT_0139	0139 DG Glut_4	0.68	CS20230722_CLUS_0510	0510 DG Glut_4	1407	0.68
Di	D1	Di_D1_TAGCCTGAGGCATTAC-1	CS20230722_CLAS_01	01 IT-ET Glut	0.99	CS20230722_SUBC_017	017 CA3 Glut	1	CS20230722_SUPT_0076	0076 CA3 Glut_2	1	CS20230722_CLUS_0303	0303 CA3 Glut_2	415	1
Di	D1	Di_D1_TAGCCTGAGGCTTAGT-1	CS20230722_CLAS_04	04 DG-IMN Glut	1	CS20230722_SUBC_037	037 DG Glut	1	CS20230722_SUPT_0139	0139 DG Glut_4	0.99	CS20230722_CLUS_0510	0510 DG Glut_4	1407	0.99
Di	D1	Di_D1_TAGCCTTGTTCAAGAT-1	CS20230722_CLAS_01	01 IT-ET Glut	0.99	CS20230722_SUBC_016	016 CA1-ProS Glut	1	CS20230722_SUPT_0069	0069 CA1-ProS Glut_1	0.72	CS20230722_CLUS_0269	0269 CA1-ProS Glut_1	358	0.72
Di	D1	Di_D1_TAGCGCGGTAAGGTCC-1	CS20230722_CLAS_01	01 IT-ET Glut	1	CS20230722_SUBC_017	017 CA3 Glut	1	CS20230722_SUPT_0076	0076 CA3 Glut_2	1	CS20230722_CLUS_0305	0305 CA3 Glut_2	427	1
Di	D1	Di_D1_TAGCGCGGTACTTCAC-1	CS20230722_CLAS_01	01 IT-ET Glut	1	CS20230722_SUBC_017	017 CA3 Glut	1	CS20230722_SUPT_0078	0078 CA3 Glut_4	1	CS20230722_CLUS_0314	0314 CA3 Glut_4	420	1
Di	D1	Di_D1_TAGCGCGGTCAGGAAG-1	CS20230722_CLAS_04	04 DG-IMN Glut	0.99	CS20230722_SUBC_037	037 DG Glut	1	CS20230722_SUPT_0136	0136 DG Glut_1	0.66	CS20230722_CLUS_0503	0503 DG Glut_1	1399	0.66
Di	D1	Di_D1_TAGCGCGGTGTGAGAG-1	CS20230722_CLAS_01	01 IT-ET Glut	0.96	CS20230722_SUBC_015	015 ENTmv-PA-COAp Glut	0.91	CS20230722_SUPT_0066	0066 ENTmv-PA-COAp Glut_1	0.98	CS20230722_CLUS_0253	0253 ENTmv-PA-COAp Glut_1	366	0.98
Di	D1	Di_D1_TAGCGCGGTTCCAGGG-1	CS20230722_CLAS_04	04 DG-IMN Glut	0.72	CS20230722_SUBC_037	037 DG Glut	1	CS20230722_SUPT_0139	0139 DG Glut_4	0.67	CS20230722_CLUS_0510	0510 DG Glut_4	1407	0.67
Di	D1	Di_D1_TAGCGGACAAGGTCCT-1	CS20230722_CLAS_01	01 IT-ET Glut	1	CS20230722_SUBC_016	016 CA1-ProS Glut	1	CS20230722_SUPT_0070	0070 CA1-ProS Glut_2	1	CS20230722_CLUS_0273	0273 CA1-ProS Glut_2	352	1
Di	D1	Di_D1_TAGCGGACACAAGCCT-1	CS20230722_CLAS_04	04 DG-IMN Glut	0.98	CS20230722_SUBC_037	037 DG Glut	1	CS20230722_SUPT_0137	0137 DG Glut_2	0.51	CS20230722_CLUS_0506	0506 DG Glut_2	1404	0.51
Di	D1	Di_D1_TAGCGGACACCGGTAT-1	CS20230722_CLAS_01	01 IT-ET Glut	0.97	CS20230722_SUBC_012	012 MEA Slc17a7 Glut	0.51	CS20230722_SUPT_0055	0055 MEA Slc17a7 Glut_1	0.64	CS20230722_CLUS_0198	0198 MEA Slc17a7 Glut_1	462	0.64
Di	D1	Di_D1_TAGCGGACAGAATGAC-1	CS20230722_CLAS_01	01 IT-ET Glut	1	CS20230722_SUBC_017	017 CA3 Glut	1	CS20230722_SUPT_0077	0077 CA3 Glut_3	0.91	CS20230722_CLUS_0307	0307 CA3 Glut_3	424	0.91
Di	D1	Di_D1_TAGCGGACAGCTCAAC-1	CS20230722_CLAS_01	01 IT-ET Glut	1	CS20230722_SUBC_023	023 SUB-ProS Glut	1	CS20230722_SUPT_0096	0096 SUB-ProS Glut_1	0.68	CS20230722_CLUS_0384	0384 SUB-ProS Glut_1	338	0.68
Di	D1	Di_D1_TAGCGGACATGGCCTG-1	CS20230722_CLAS_01	01 IT-ET Glut	1	CS20230722_SUBC_023	023 SUB-ProS Glut	1	CS20230722_SUPT_0097	0097 SUB-ProS Glut_2	1	CS20230722_CLUS_0392	0392 SUB-ProS Glut_2	373	1
Di	D1	Di_D1_TAGCGGCTCAGGGCCT-1	CS20230722_CLAS_04	04 DG-IMN Glut	1	CS20230722_SUBC_037	037 DG Glut	1	CS20230722_SUPT_0137	0137 DG Glut_2	0.87	CS20230722_CLUS_0506	0506 DG Glut_2	1404	0.87
Di	D1	Di_D1_TAGCGGCTCGAGCTAT-1	CS20230722_CLAS_01	01 IT-ET Glut	1	CS20230722_SUBC_016	016 CA1-ProS Glut	1	CS20230722_SUPT_0070	0070 CA1-ProS Glut_2	0.48	CS20230722_CLUS_0272	0272 CA1-ProS Glut_2	348	0.48
Di	D1	Di_D1_TAGCGGCTCGCTTGCT-1	CS20230722_CLAS_04	04 DG-IMN Glut	0.62	CS20230722_SUBC_037	037 DG Glut	1	CS20230722_SUPT_0139	0139 DG Glut_4	0.79	CS20230722_CLUS_0510	0510 DG Glut_4	1407	0.79
Di	D1	Di_D1_TAGCTAATCATAATCG-1	CS20230722_CLAS_01	01 IT-ET Glut	1	CS20230722_SUBC_017	017 CA3 Glut	1	CS20230722_SUPT_0077	0077 CA3 Glut_3	0.59	CS20230722_CLUS_0308	0308 CA3 Glut_3	425	0.59
Di	D1	Di_D1_TAGCTAATCCGCTAGA-1	CS20230722_CLAS_01	01 IT-ET Glut	1	CS20230722_SUBC_016	016 CA1-ProS Glut	1	CS20230722_SUPT_0069	0069 CA1-ProS Glut_1	0.99	CS20230722_CLUS_0269	0269 CA1-ProS Glut_1	358	0.99
Di	D1	Di_D1_TAGCTAGGTAGCCTCC-1	CS20230722_CLAS_04	04 DG-IMN Glut	1	CS20230722_SUBC_037	037 DG Glut	1	CS20230722_SUPT_0139	0139 DG Glut_4	0.75	CS20230722_CLUS_0510	0510 DG Glut_4	1407	0.75
Di	D1	Di_D1_TAGCTAGGTTGGATAT-1	CS20230722_CLAS_04	04 DG-IMN Glut	1	CS20230722_SUBC_037	037 DG Glut	1	CS20230722_SUPT_0139	0139 DG Glut_4	0.93	CS20230722_CLUS_0510	0510 DG Glut_4	1407	0.93
Di	D1	Di_D1_TAGCTTAAGCGGGCAA-1	CS20230722_CLAS_04	04 DG-IMN Glut	0.95	CS20230722_SUBC_037	037 DG Glut	1	CS20230722_SUPT_0139	0139 DG Glut_4	0.73	CS20230722_CLUS_0510	0510 DG Glut_4	1407	0.73
Di	D1	Di_D1_TAGCTTAAGCTATATG-1	CS20230722_CLAS_02	02 NP-CT-L6b Glut	1	CS20230722_SUBC_033	033 NP SUB Glut	1	CS20230722_SUPT_0128	0128 NP SUB Glut_2	1	CS20230722_CLUS_0479	0479 NP SUB Glut_2	93	1
Di	D1	Di_D1_TAGCTTAAGCTGAGGG-1	CS20230722_CLAS_01	01 IT-ET Glut	1	CS20230722_SUBC_023	023 SUB-ProS Glut	1	CS20230722_SUPT_0096	0096 SUB-ProS Glut_1	0.99	CS20230722_CLUS_0387	0387 SUB-ProS Glut_1	372	0.99
Di	D1	Di_D1_TAGCTTAAGGCACAGG-1	CS20230722_CLAS_01	01 IT-ET Glut	1	CS20230722_SUBC_016	016 CA1-ProS Glut	1	CS20230722_SUPT_0072	0072 CA1-ProS Glut_4	0.98	CS20230722_CLUS_0286	0286 CA1-ProS Glut_4	354	0.98
Di	D1	Di_D1_TAGCTTGCATCGCTCC-1	CS20230722_CLAS_04	04 DG-IMN Glut	1	CS20230722_SUBC_037	037 DG Glut	1	CS20230722_SUPT_0139	0139 DG Glut_4	1	CS20230722_CLUS_0510	0510 DG Glut_4	1407	1
Di	D1	Di_D1_TAGCTTGCATGTCAGC-1	CS20230722_CLAS_01	01 IT-ET Glut	1	CS20230722_SUBC_023	023 SUB-ProS Glut	1	CS20230722_SUPT_0097	0097 SUB-ProS Glut_2	0.69	CS20230722_CLUS_0390	0390 SUB-ProS Glut_2	336	0.69
Di	D1	Di_D1_TAGCTTGCATTAGGTT-1	CS20230722_CLAS_01	01 IT-ET Glut	0.94	CS20230722_SUBC_012	012 MEA Slc17a7 Glut	0.36	CS20230722_SUPT_0057	0057 MEA Slc17a7 Glut_3	0.39	CS20230722_CLUS_0213	0213 MEA Slc17a7 Glut_3	461	0.39
Di	D1	Di_D1_TAGGAACCAACAGGAT-1	CS20230722_CLAS_02	02 NP-CT-L6b Glut	0.7	CS20230722_SUBC_033	033 NP SUB Glut	0.99	CS20230722_SUPT_0127	0127 NP SUB Glut_1	1	CS20230722_CLUS_0477	0477 NP SUB Glut_1	91	1
Di	D1	Di_D1_TAGGAACCAACTGGCT-1	CS20230722_CLAS_06	06 CTX-CGE GABA	1	CS20230722_SUBC_048	048 RHP-COA Ndnf Gaba	1	CS20230722_SUPT_0198	0198 RHP-COA Ndnf Gaba_6	1	CS20230722_CLUS_0704	0704 RHP-COA Ndnf Gaba_6	672	1
Di	D1	Di_D1_TAGGAACCAAGGAATC-1	CS20230722_CLAS_30	30 Astro-Epen	0.52	CS20230722_SUBC_319	319 Astro-TE NN	0.74	CS20230722_SUPT_1163	1163 Astro-TE NN_3	0.6	CS20230722_CLUS_5225	5225 Astro-TE NN_3	14939	0.6
Di	D1	Di_D1_TAGGAACCAATAACCT-1	CS20230722_CLAS_04	04 DG-IMN Glut	0.98	CS20230722_SUBC_037	037 DG Glut	1	CS20230722_SUPT_0139	0139 DG Glut_4	1	CS20230722_CLUS_0510	0510 DG Glut_4	1407	1
Di	D1	Di_D1_TAGGAACCAGGCTAAG-1	CS20230722_CLAS_01	01 IT-ET Glut	1	CS20230722_SUBC_016	016 CA1-ProS Glut	1	CS20230722_SUPT_0069	0069 CA1-ProS Glut_1	1	CS20230722_CLUS_0264	0264 CA1-ProS Glut_1	330	1
Di	D1	Di_D1_TAGGAACCAGTTTGTG-1	CS20230722_CLAS_01	01 IT-ET Glut	1	CS20230722_SUBC_016	016 CA1-ProS Glut	0.7	CS20230722_SUPT_0069	0069 CA1-ProS Glut_1	0.99	CS20230722_CLUS_0270	0270 CA1-ProS Glut_1	359	0.99
Di	D1	Di_D1_TAGGAACCATAAAGCA-1	CS20230722_CLAS_07	07 CTX-MGE GABA	1	CS20230722_SUBC_053	053 Sst Gaba	1	CS20230722_SUPT_0216	0216 Sst Gaba_3	1	CS20230722_CLUS_0772	0772 Sst Gaba_3	543	1
Di	D1	Di_D1_TAGGAGGGTGCATTTC-1	CS20230722_CLAS_04	04 DG-IMN Glut	0.87	CS20230722_SUBC_037	037 DG Glut	1	CS20230722_SUPT_0137	0137 DG Glut_2	0.52	CS20230722_CLUS_0505	0505 DG Glut_2	1403	0.52
Di	D1	Di_D1_TAGGAGGGTTAGACCA-1	CS20230722_CLAS_04	04 DG-IMN Glut	0.68	CS20230722_SUBC_037	037 DG Glut	1	CS20230722_SUPT_0139	0139 DG Glut_4	0.99	CS20230722_CLUS_0510	0510 DG Glut_4	1407	0.99
Di	D1	Di_D1_TAGGAGGGTTTATCGC-1	CS20230722_CLAS_01	01 IT-ET Glut	1	CS20230722_SUBC_012	012 MEA Slc17a7 Glut	0.97	CS20230722_SUPT_0055	0055 MEA Slc17a7 Glut_1	0.59	CS20230722_CLUS_0195	0195 MEA Slc17a7 Glut_1	457	0.59
Di	D1	Di_D1_TAGGAGTCAGGAAGCC-1	CS20230722_CLAS_01	01 IT-ET Glut	0.65	CS20230722_SUBC_016	016 CA1-ProS Glut	0.98	CS20230722_SUPT_0072	0072 CA1-ProS Glut_4	0.9	CS20230722_CLUS_0287	0287 CA1-ProS Glut_4	360	0.9
Di	D1	Di_D1_TAGGCTAGTACTTCAC-1	CS20230722_CLAS_04	04 DG-IMN Glut	1	CS20230722_SUBC_037	037 DG Glut	1	CS20230722_SUPT_0136	0136 DG Glut_1	0.58	CS20230722_CLUS_0503	0503 DG Glut_1	1399	0.58
Di	D1	Di_D1_TAGGCTAGTCAACAAT-1	CS20230722_CLAS_01	01 IT-ET Glut	1	CS20230722_SUBC_014	014 LA-BLA-BMA-PA Glut	0.55	CS20230722_SUPT_0060	0060 LA-BLA-BMA-PA Glut_1	0.74	CS20230722_CLUS_0221	0221 LA-BLA-BMA-PA Glut_1	438	0.74
Di	D1	Di_D1_TAGGCTGTCAGTGAAG-1	CS20230722_CLAS_33	33 Vascular	0.83	CS20230722_SUBC_330	330 VLMC NN	0.99	CS20230722_SUPT_1187	1187 VLMC NN_1	0.57	CS20230722_CLUS_5297	5297 VLMC NN_1	5260	0.57
Di	D1	Di_D1_TAGGCTGTCATTTGTC-1	CS20230722_CLAS_01	01 IT-ET Glut	1	CS20230722_SUBC_023	023 SUB-ProS Glut	1	CS20230722_SUPT_0097	0097 SUB-ProS Glut_2	0.65	CS20230722_CLUS_0389	0389 SUB-ProS Glut_2	335	0.65
Di	D1	Di_D1_TAGGCTTAGCCATCAG-1	CS20230722_CLAS_01	01 IT-ET Glut	1	CS20230722_SUBC_016	016 CA1-ProS Glut	1	CS20230722_SUPT_0069	0069 CA1-ProS Glut_1	0.57	CS20230722_CLUS_0269	0269 CA1-ProS Glut_1	358	0.57
Di	D1	Di_D1_TAGGCTTAGGCCGGAA-1	CS20230722_CLAS_01	01 IT-ET Glut	0.75	CS20230722_SUBC_011	011 L2 IT ENT-po Glut	0.89	CS20230722_SUPT_0052	0052 L2 IT ENT-po Glut_2	1	CS20230722_CLUS_0189	0189 L2 IT ENT-po Glut_2	249	1
Di	D1	Di_D1_TAGGCTTAGGGTCCAC-1	CS20230722_CLAS_04	04 DG-IMN Glut	1	CS20230722_SUBC_037	037 DG Glut	1	CS20230722_SUPT_0137	0137 DG Glut_2	0.59	CS20230722_CLUS_0506	0506 DG Glut_2	1404	0.59
Di	D1	Di_D1_TAGGCTTAGTGAGGTA-1	CS20230722_CLAS_04	04 DG-IMN Glut	1	CS20230722_SUBC_037	037 DG Glut	1	CS20230722_SUPT_0139	0139 DG Glut_4	0.98	CS20230722_CLUS_0510	0510 DG Glut_4	1407	0.98
Di	D1	Di_D1_TAGGCTTAGTTTGTCT-1	CS20230722_CLAS_30	30 Astro-Epen	1	CS20230722_SUBC_323	323 Ependymal NN	1	CS20230722_SUPT_1175	1175 Ependymal NN_1	0.9	CS20230722_CLUS_5257	5257 Ependymal NN_1	14991	0.9
Di	D1	Di_D1_TAGGGTTTCACGTTAA-1	CS20230722_CLAS_04	04 DG-IMN Glut	1	CS20230722_SUBC_037	037 DG Glut	1	CS20230722_SUPT_0137	0137 DG Glut_2	1	CS20230722_CLUS_0506	0506 DG Glut_2	1404	1
Di	D1	Di_D1_TAGGGTTTCAGCAAAG-1	CS20230722_CLAS_01	01 IT-ET Glut	1	CS20230722_SUBC_016	016 CA1-ProS Glut	1	CS20230722_SUPT_0074	0074 CA1-ProS Glut_6	0.7	CS20230722_CLUS_0293	0293 CA1-ProS Glut_6	318	0.7
Di	D1	Di_D1_TAGGTGCGTCTCACTG-1	CS20230722_CLAS_01	01 IT-ET Glut	1	CS20230722_SUBC_016	016 CA1-ProS Glut	1	CS20230722_SUPT_0069	0069 CA1-ProS Glut_1	0.49	CS20230722_CLUS_0270	0270 CA1-ProS Glut_1	359	0.49
Di	D1	Di_D1_TAGGTGCGTGCATTTC-1	CS20230722_CLAS_04	04 DG-IMN Glut	1	CS20230722_SUBC_037	037 DG Glut	1	CS20230722_SUPT_0136	0136 DG Glut_1	1	CS20230722_CLUS_0503	0503 DG Glut_1	1399	1
Di	D1	Di_D1_TAGGTGCGTGCGCAAT-1	CS20230722_CLAS_01	01 IT-ET Glut	0.99	CS20230722_SUBC_016	016 CA1-ProS Glut	0.99	CS20230722_SUPT_0070	0070 CA1-ProS Glut_2	0.53	CS20230722_CLUS_0272	0272 CA1-ProS Glut_2	348	0.53
Di	D1	Di_D1_TAGGTGCGTGTCCAAA-1	CS20230722_CLAS_02	02 NP-CT-L6b Glut	1	CS20230722_SUBC_033	033 NP SUB Glut	1	CS20230722_SUPT_0127	0127 NP SUB Glut_1	0.62	CS20230722_CLUS_0477	0477 NP SUB Glut_1	91	0.62
Di	D1	Di_D1_TAGGTGCGTGTTGCTT-1	CS20230722_CLAS_01	01 IT-ET Glut	1	CS20230722_SUBC_017	017 CA3 Glut	1	CS20230722_SUPT_0078	0078 CA3 Glut_4	0.58	CS20230722_CLUS_0314	0314 CA3 Glut_4	420	0.58
Di	D1	Di_D1_TAGGTTATCACTCAAA-1	CS20230722_CLAS_01	01 IT-ET Glut	1	CS20230722_SUBC_017	017 CA3 Glut	1	CS20230722_SUPT_0077	0077 CA3 Glut_3	0.8	CS20230722_CLUS_0307	0307 CA3 Glut_3	424	0.8
Di	D1	Di_D1_TAGGTTATCAGGTTTA-1	CS20230722_CLAS_01	01 IT-ET Glut	1	CS20230722_SUBC_017	017 CA3 Glut	1	CS20230722_SUPT_0078	0078 CA3 Glut_4	1	CS20230722_CLUS_0314	0314 CA3 Glut_4	420	1
Di	D1	Di_D1_TAGGTTATCCCTCATA-1	CS20230722_CLAS_06	06 CTX-CGE GABA	1	CS20230722_SUBC_048	048 RHP-COA Ndnf Gaba	1	CS20230722_SUPT_0195	0195 RHP-COA Ndnf Gaba_3	0.76	CS20230722_CLUS_0693	0693 RHP-COA Ndnf Gaba_3	700	0.76
Di	D1	Di_D1_TAGGTTATCCTGGTCT-1	CS20230722_CLAS_04	04 DG-IMN Glut	1	CS20230722_SUBC_037	037 DG Glut	1	CS20230722_SUPT_0137	0137 DG Glut_2	0.85	CS20230722_CLUS_0506	0506 DG Glut_2	1404	0.85
Di	D1	Di_D1_TAGGTTATCGACAAAG-1	CS20230722_CLAS_04	04 DG-IMN Glut	0.99	CS20230722_SUBC_037	037 DG Glut	1	CS20230722_SUPT_0137	0137 DG Glut_2	1	CS20230722_CLUS_0506	0506 DG Glut_2	1404	1
Di	D1	Di_D1_TAGGTTATCGCTATAA-1	CS20230722_CLAS_01	01 IT-ET Glut	1	CS20230722_SUBC_016	016 CA1-ProS Glut	0.64	CS20230722_SUPT_0071	0071 CA1-ProS Glut_3	0.75	CS20230722_CLUS_0280	0280 CA1-ProS Glut_3	349	0.75
Di	D1	Di_D1_TAGGTTATCGGCCAGT-1	CS20230722_CLAS_04	04 DG-IMN Glut	1	CS20230722_SUBC_037	037 DG Glut	1	CS20230722_SUPT_0137	0137 DG Glut_2	0.81	CS20230722_CLUS_0506	0506 DG Glut_2	1404	0.81
Di	D1	Di_D1_TAGGTTATCTTAGGAC-1	CS20230722_CLAS_01	01 IT-ET Glut	1	CS20230722_SUBC_016	016 CA1-ProS Glut	1	CS20230722_SUPT_0070	0070 CA1-ProS Glut_2	1	CS20230722_CLUS_0273	0273 CA1-ProS Glut_2	352	1
Di	D1	Di_D1_TAGGTTGGTAAGCACC-1	CS20230722_CLAS_01	01 IT-ET Glut	0.48	CS20230722_SUBC_016	016 CA1-ProS Glut	1	CS20230722_SUPT_0072	0072 CA1-ProS Glut_4	0.57	CS20230722_CLUS_0286	0286 CA1-ProS Glut_4	354	0.57
Di	D1	Di_D1_TAGGTTGGTCATCCTG-1	CS20230722_CLAS_04	04 DG-IMN Glut	1	CS20230722_SUBC_037	037 DG Glut	1	CS20230722_SUPT_0139	0139 DG Glut_4	0.53	CS20230722_CLUS_0510	0510 DG Glut_4	1407	0.53
Di	D1	Di_D1_TAGGTTGGTTACATCC-1	CS20230722_CLAS_04	04 DG-IMN Glut	1	CS20230722_SUBC_037	037 DG Glut	1	CS20230722_SUPT_0136	0136 DG Glut_1	0.93	CS20230722_CLUS_0503	0503 DG Glut_1	1399	0.93
Di	D1	Di_D1_TAGTAACGTCCTAAGA-1	CS20230722_CLAS_07	07 CTX-MGE GABA	1	CS20230722_SUBC_052	052 Pvalb Gaba	0.83	CS20230722_SUPT_0206	0206 Pvalb Gaba_2	1	CS20230722_CLUS_0739	0739 Pvalb Gaba_2	612	1
Di	D1	Di_D1_TAGTAACGTGATGATT-1	CS20230722_CLAS_01	01 IT-ET Glut	1	CS20230722_SUBC_023	023 SUB-ProS Glut	1	CS20230722_SUPT_0097	0097 SUB-ProS Glut_2	0.99	CS20230722_CLUS_0389	0389 SUB-ProS Glut_2	335	0.99
Di	D1	Di_D1_TAGTAACGTGTTGCAA-1	CS20230722_CLAS_01	01 IT-ET Glut	0.96	CS20230722_SUBC_016	016 CA1-ProS Glut	1	CS20230722_SUPT_0072	0072 CA1-ProS Glut_4	0.7	CS20230722_CLUS_0286	0286 CA1-ProS Glut_4	354	0.7
Di	D1	Di_D1_TAGTAACGTTACGCGG-1	CS20230722_CLAS_01	01 IT-ET Glut	1	CS20230722_SUBC_017	017 CA3 Glut	1	CS20230722_SUPT_0077	0077 CA3 Glut_3	0.85	CS20230722_CLUS_0309	0309 CA3 Glut_3	432	0.85
Di	D1	Di_D1_TAGTAACGTTAGAGCC-1	CS20230722_CLAS_01	01 IT-ET Glut	1	CS20230722_SUBC_016	016 CA1-ProS Glut	1	CS20230722_SUPT_0074	0074 CA1-ProS Glut_6	0.99	CS20230722_CLUS_0293	0293 CA1-ProS Glut_6	318	0.99
Di	D1	Di_D1_TAGTAACGTTTAAAGC-1	CS20230722_CLAS_01	01 IT-ET Glut	1	CS20230722_SUBC_016	016 CA1-ProS Glut	1	CS20230722_SUPT_0069	0069 CA1-ProS Glut_1	1	CS20230722_CLUS_0269	0269 CA1-ProS Glut_1	358	1
Di	D1	Di_D1_TAGTAAGCATCGCTCC-1	CS20230722_CLAS_04	04 DG-IMN Glut	1	CS20230722_SUBC_037	037 DG Glut	1	CS20230722_SUPT_0137	0137 DG Glut_2	0.95	CS20230722_CLUS_0506	0506 DG Glut_2	1404	0.95
Di	D1	Di_D1_TAGTACGGTCCTAAGA-1	CS20230722_CLAS_01	01 IT-ET Glut	1	CS20230722_SUBC_017	017 CA3 Glut	1	CS20230722_SUPT_0075	0075 CA3 Glut_1	0.9	CS20230722_CLUS_0297	0297 CA3 Glut_1	428	0.9
Di	D1	Di_D1_TAGTACGGTGTTTCAC-1	CS20230722_CLAS_04	04 DG-IMN Glut	0.67	CS20230722_SUBC_037	037 DG Glut	1	CS20230722_SUPT_0136	0136 DG Glut_1	0.59	CS20230722_CLUS_0503	0503 DG Glut_1	1399	0.59
Di	D1	Di_D1_TAGTACGGTGTTTGAG-1	CS20230722_CLAS_04	04 DG-IMN Glut	1	CS20230722_SUBC_037	037 DG Glut	1	CS20230722_SUPT_0139	0139 DG Glut_4	0.95	CS20230722_CLUS_0510	0510 DG Glut_4	1407	0.95
Di	D1	Di_D1_TAGTACGGTTGGTGAC-1	CS20230722_CLAS_04	04 DG-IMN Glut	1	CS20230722_SUBC_037	037 DG Glut	1	CS20230722_SUPT_0137	0137 DG Glut_2	0.97	CS20230722_CLUS_0506	0506 DG Glut_2	1404	0.97
Di	D1	Di_D1_TAGTACGGTTTACGTC-1	CS20230722_CLAS_30	30 Astro-Epen	1	CS20230722_SUBC_319	319 Astro-TE NN	1	CS20230722_SUPT_1163	1163 Astro-TE NN_3	0.92	CS20230722_CLUS_5225	5225 Astro-TE NN_3	14939	0.92
Di	D1	Di_D1_TAGTAGGAGATGGAGC-1	CS20230722_CLAS_01	01 IT-ET Glut	1	CS20230722_SUBC_017	017 CA3 Glut	1	CS20230722_SUPT_0076	0076 CA3 Glut_2	0.52	CS20230722_CLUS_0304	0304 CA3 Glut_2	426	0.52
Di	D1	Di_D1_TAGTAGGAGCATGTCG-1	CS20230722_CLAS_01	01 IT-ET Glut	1	CS20230722_SUBC_016	016 CA1-ProS Glut	1	CS20230722_SUPT_0072	0072 CA1-ProS Glut_4	0.64	CS20230722_CLUS_0286	0286 CA1-ProS Glut_4	354	0.64
Di	D1	Di_D1_TAGTAGGAGCTCGCTT-1	CS20230722_CLAS_01	01 IT-ET Glut	0.88	CS20230722_SUBC_012	012 MEA Slc17a7 Glut	0.63	CS20230722_SUPT_0056	0056 MEA Slc17a7 Glut_2	0.39	CS20230722_CLUS_0208	0208 MEA Slc17a7 Glut_2	259	0.39
Di	D1	Di_D1_TAGTAGGAGGTGAAAT-1	CS20230722_CLAS_01	01 IT-ET Glut	0.89	CS20230722_SUBC_016	016 CA1-ProS Glut	0.64	CS20230722_SUPT_0073	0073 CA1-ProS Glut_5	0.7	CS20230722_CLUS_0292	0292 CA1-ProS Glut_5	363	0.7
Di	D1	Di_D1_TAGTAGGAGTACCGCA-1	CS20230722_CLAS_01	01 IT-ET Glut	1	CS20230722_SUBC_017	017 CA3 Glut	1	CS20230722_SUPT_0077	0077 CA3 Glut_3	1	CS20230722_CLUS_0311	0311 CA3 Glut_3	416	1
Di	D1	Di_D1_TAGTCAATCATGTTTC-1	CS20230722_CLAS_07	07 CTX-MGE GABA	1	CS20230722_SUBC_050	050 Lamp5 Lhx6 Gaba	1	CS20230722_SUPT_0203	0203 Lamp5 Lhx6 Gaba_1	0.87	CS20230722_CLUS_0731	0731 Lamp5 Lhx6 Gaba_1	726	0.87
Di	D1	Di_D1_TAGTCAATCATTACTC-1	CS20230722_CLAS_01	01 IT-ET Glut	1	CS20230722_SUBC_017	017 CA3 Glut	1	CS20230722_SUPT_0078	0078 CA3 Glut_4	0.95	CS20230722_CLUS_0314	0314 CA3 Glut_4	420	0.95
Di	D1	Di_D1_TAGTCAATCCACCTGT-1	CS20230722_CLAS_01	01 IT-ET Glut	1	CS20230722_SUBC_016	016 CA1-ProS Glut	1	CS20230722_SUPT_0069	0069 CA1-ProS Glut_1	0.89	CS20230722_CLUS_0266	0266 CA1-ProS Glut_1	342	0.89
Di	D1	Di_D1_TAGTCAATCCGTCCAT-1	CS20230722_CLAS_01	01 IT-ET Glut	0.94	CS20230722_SUBC_017	017 CA3 Glut	0.99	CS20230722_SUPT_0076	0076 CA3 Glut_2	0.51	CS20230722_CLUS_0306	0306 CA3 Glut_2	436	0.51
Di	D1	Di_D1_TAGTCAATCGCTAGCA-1	CS20230722_CLAS_01	01 IT-ET Glut	1	CS20230722_SUBC_017	017 CA3 Glut	1	CS20230722_SUPT_0077	0077 CA3 Glut_3	0.44	CS20230722_CLUS_0309	0309 CA3 Glut_3	432	0.44
Di	D1	Di_D1_TAGTCAATCTGCAAAC-1	CS20230722_CLAS_06	06 CTX-CGE GABA	1	CS20230722_SUBC_046	046 Vip Gaba	1	CS20230722_SUPT_0177	0177 Vip Gaba_5	0.74	CS20230722_CLUS_0644	0644 Vip Gaba_5	651	0.74
Di	D1	Di_D1_TAGTCAATCTGGCATG-1	CS20230722_CLAS_04	04 DG-IMN Glut	1	CS20230722_SUBC_037	037 DG Glut	1	CS20230722_SUPT_0139	0139 DG Glut_4	0.69	CS20230722_CLUS_0510	0510 DG Glut_4	1407	0.69
Di	D1	Di_D1_TAGTGAGAGGAGGACT-1	CS20230722_CLAS_01	01 IT-ET Glut	1	CS20230722_SUBC_016	016 CA1-ProS Glut	1	CS20230722_SUPT_0072	0072 CA1-ProS Glut_4	0.51	CS20230722_CLUS_0286	0286 CA1-ProS Glut_4	354	0.51
Di	D1	Di_D1_TAGTGGCGTCCAAGAC-1	CS20230722_CLAS_04	04 DG-IMN Glut	1	CS20230722_SUBC_037	037 DG Glut	1	CS20230722_SUPT_0136	0136 DG Glut_1	0.89	CS20230722_CLUS_0503	0503 DG Glut_1	1399	0.89
Di	D1	Di_D1_TAGTGGCGTGGATTCA-1	CS20230722_CLAS_04	04 DG-IMN Glut	1	CS20230722_SUBC_037	037 DG Glut	1	CS20230722_SUPT_0136	0136 DG Glut_1	1	CS20230722_CLUS_0503	0503 DG Glut_1	1399	1
Di	D1	Di_D1_TAGTGGCGTGGTGAGA-1	CS20230722_CLAS_01	01 IT-ET Glut	0.92	CS20230722_SUBC_016	016 CA1-ProS Glut	1	CS20230722_SUPT_0072	0072 CA1-ProS Glut_4	0.81	CS20230722_CLUS_0284	0284 CA1-ProS Glut_4	350	0.81
Di	D1	Di_D1_TAGTGTGGTCAGGCAT-1	CS20230722_CLAS_01	01 IT-ET Glut	1	CS20230722_SUBC_017	017 CA3 Glut	1	CS20230722_SUPT_0078	0078 CA3 Glut_4	0.99	CS20230722_CLUS_0314	0314 CA3 Glut_4	420	0.99
Di	D1	Di_D1_TAGTGTGGTCCGTGAG-1	CS20230722_CLAS_01	01 IT-ET Glut	1	CS20230722_SUBC_016	016 CA1-ProS Glut	1	CS20230722_SUPT_0072	0072 CA1-ProS Glut_4	0.66	CS20230722_CLUS_0286	0286 CA1-ProS Glut_4	354	0.66
Di	D1	Di_D1_TAGTGTGGTTGGTGAC-1	CS20230722_CLAS_01	01 IT-ET Glut	0.96	CS20230722_SUBC_016	016 CA1-ProS Glut	1	CS20230722_SUPT_0069	0069 CA1-ProS Glut_1	0.79	CS20230722_CLUS_0269	0269 CA1-ProS Glut_1	358	0.79
Di	D1	Di_D1_TAGTTGTCAACCGCCA-1	CS20230722_CLAS_01	01 IT-ET Glut	0.99	CS20230722_SUBC_023	023 SUB-ProS Glut	1	CS20230722_SUPT_0097	0097 SUB-ProS Glut_2	0.85	CS20230722_CLUS_0390	0390 SUB-ProS Glut_2	336	0.85
Di	D1	Di_D1_TAGTTGTCATCATGGC-1	CS20230722_CLAS_02	02 NP-CT-L6b Glut	1	CS20230722_SUBC_031	031 CT SUB Glut	1	CS20230722_SUPT_0121	0121 CT SUB Glut_2	1	CS20230722_CLUS_0460	0460 CT SUB Glut_2	55	1
Di	D1	Di_D1_TAGTTGTCATGTTGCA-1	CS20230722_CLAS_07	07 CTX-MGE GABA	0.53	CS20230722_SUBC_053	053 Sst Gaba	1	CS20230722_SUPT_0219	0219 Sst Gaba_6	0.73	CS20230722_CLUS_0789	0789 Sst Gaba_6	538	0.73
Di	D1	Di_D1_TAGTTGTCATTTAAGC-1	CS20230722_CLAS_04	04 DG-IMN Glut	1	CS20230722_SUBC_037	037 DG Glut	1	CS20230722_SUPT_0139	0139 DG Glut_4	0.57	CS20230722_CLUS_0510	0510 DG Glut_4	1407	0.57
Di	D1	Di_D1_TAGTTTGAGCCTGTGA-1	CS20230722_CLAS_01	01 IT-ET Glut	1	CS20230722_SUBC_017	017 CA3 Glut	1	CS20230722_SUPT_0077	0077 CA3 Glut_3	0.99	CS20230722_CLUS_0307	0307 CA3 Glut_3	424	0.99
Di	D1	Di_D1_TAGTTTGAGTTAGGCT-1	CS20230722_CLAS_02	02 NP-CT-L6b Glut	0.99	CS20230722_SUBC_033	033 NP SUB Glut	1	CS20230722_SUPT_0128	0128 NP SUB Glut_2	0.61	CS20230722_CLUS_0480	0480 NP SUB Glut_2	94	0.61
Di	D1	Di_D1_TATAACCCACCCTCAC-1	CS20230722_CLAS_01	01 IT-ET Glut	0.99	CS20230722_SUBC_016	016 CA1-ProS Glut	1	CS20230722_SUPT_0073	0073 CA1-ProS Glut_5	0.52	CS20230722_CLUS_0289	0289 CA1-ProS Glut_5	343	0.52
Di	D1	Di_D1_TATAACCCACCTCGCT-1	CS20230722_CLAS_01	01 IT-ET Glut	1	CS20230722_SUBC_017	017 CA3 Glut	0.84	CS20230722_SUPT_0076	0076 CA3 Glut_2	1	CS20230722_CLUS_0302	0302 CA3 Glut_2	414	1
Di	D1	Di_D1_TATAACCCAGAATGAC-1	CS20230722_CLAS_04	04 DG-IMN Glut	1	CS20230722_SUBC_037	037 DG Glut	1	CS20230722_SUPT_0139	0139 DG Glut_4	0.54	CS20230722_CLUS_0510	0510 DG Glut_4	1407	0.54
Di	D1	Di_D1_TATAACCCAGCTTAAT-1	CS20230722_CLAS_04	04 DG-IMN Glut	0.59	CS20230722_SUBC_037	037 DG Glut	1	CS20230722_SUPT_0139	0139 DG Glut_4	0.94	CS20230722_CLUS_0510	0510 DG Glut_4	1407	0.94
Di	D1	Di_D1_TATAACCCAGGAACAT-1	CS20230722_CLAS_30	30 Astro-Epen	1	CS20230722_SUBC_323	323 Ependymal NN	1	CS20230722_SUPT_1175	1175 Ependymal NN_1	1	CS20230722_CLUS_5256	5256 Ependymal NN_1	14990	1
Di	D1	Di_D1_TATAACCCAGGCATGA-1	CS20230722_CLAS_01	01 IT-ET Glut	0.99	CS20230722_SUBC_017	017 CA3 Glut	1	CS20230722_SUPT_0076	0076 CA3 Glut_2	0.68	CS20230722_CLUS_0305	0305 CA3 Glut_2	427	0.68
Di	D1	Di_D1_TATAGCCAGATAGACG-1	CS20230722_CLAS_04	04 DG-IMN Glut	0.83	CS20230722_SUBC_037	037 DG Glut	1	CS20230722_SUPT_0139	0139 DG Glut_4	1	CS20230722_CLUS_0510	0510 DG Glut_4	1407	1
Di	D1	Di_D1_TATAGCCAGCCTGACA-1	CS20230722_CLAS_06	06 CTX-CGE GABA	1	CS20230722_SUBC_046	046 Vip Gaba	1	CS20230722_SUPT_0179	0179 Vip Gaba_7	0.86	CS20230722_CLUS_0649	0649 Vip Gaba_7	646	0.86
Di	D1	Di_D1_TATAGCCAGCTATTGA-1	CS20230722_CLAS_01	01 IT-ET Glut	1	CS20230722_SUBC_017	017 CA3 Glut	1	CS20230722_SUPT_0075	0075 CA3 Glut_1	1	CS20230722_CLUS_0299	0299 CA3 Glut_1	430	1
Di	D1	Di_D1_TATAGCCAGCTCCCTG-1	CS20230722_CLAS_01	01 IT-ET Glut	1	CS20230722_SUBC_017	017 CA3 Glut	1	CS20230722_SUPT_0077	0077 CA3 Glut_3	1	CS20230722_CLUS_0311	0311 CA3 Glut_3	416	1
Di	D1	Di_D1_TATAGCCAGGATGATG-1	CS20230722_CLAS_01	01 IT-ET Glut	1	CS20230722_SUBC_016	016 CA1-ProS Glut	1	CS20230722_SUPT_0070	0070 CA1-ProS Glut_2	1	CS20230722_CLUS_0271	0271 CA1-ProS Glut_2	346	1
Di	D1	Di_D1_TATAGGTGTAACGTGC-1	CS20230722_CLAS_01	01 IT-ET Glut	1	CS20230722_SUBC_016	016 CA1-ProS Glut	1	CS20230722_SUPT_0069	0069 CA1-ProS Glut_1	0.99	CS20230722_CLUS_0264	0264 CA1-ProS Glut_1	330	0.99
Di	D1	Di_D1_TATAGGTGTGGATTCA-1	CS20230722_CLAS_01	01 IT-ET Glut	1	CS20230722_SUBC_017	017 CA3 Glut	1	CS20230722_SUPT_0077	0077 CA3 Glut_3	1	CS20230722_CLUS_0307	0307 CA3 Glut_3	424	1
Di	D1	Di_D1_TATAGGTGTTCATCTA-1	CS20230722_CLAS_02	02 NP-CT-L6b Glut	1	CS20230722_SUBC_033	033 NP SUB Glut	0.99	CS20230722_SUPT_0128	0128 NP SUB Glut_2	0.57	CS20230722_CLUS_0481	0481 NP SUB Glut_2	95	0.57
Di	D1	Di_D1_TATATCCTCACAGCCA-1	CS20230722_CLAS_04	04 DG-IMN Glut	1	CS20230722_SUBC_037	037 DG Glut	1	CS20230722_SUPT_0137	0137 DG Glut_2	1	CS20230722_CLUS_0506	0506 DG Glut_2	1404	1
Di	D1	Di_D1_TATATCCTCGATTTAG-1	CS20230722_CLAS_01	01 IT-ET Glut	1	CS20230722_SUBC_023	023 SUB-ProS Glut	1	CS20230722_SUPT_0097	0097 SUB-ProS Glut_2	1	CS20230722_CLUS_0391	0391 SUB-ProS Glut_2	365	1
Di	D1	Di_D1_TATATCCTCTTGATGA-1	CS20230722_CLAS_01	01 IT-ET Glut	1	CS20230722_SUBC_016	016 CA1-ProS Glut	1	CS20230722_SUPT_0072	0072 CA1-ProS Glut_4	0.76	CS20230722_CLUS_0286	0286 CA1-ProS Glut_4	354	0.76
Di	D1	Di_D1_TATCACAAGCCTGACA-1	CS20230722_CLAS_01	01 IT-ET Glut	1	CS20230722_SUBC_016	016 CA1-ProS Glut	1	CS20230722_SUPT_0074	0074 CA1-ProS Glut_6	1	CS20230722_CLUS_0293	0293 CA1-ProS Glut_6	318	1
Di	D1	Di_D1_TATCACAAGCTGCACA-1	CS20230722_CLAS_04	04 DG-IMN Glut	1	CS20230722_SUBC_037	037 DG Glut	1	CS20230722_SUPT_0139	0139 DG Glut_4	0.91	CS20230722_CLUS_0510	0510 DG Glut_4	1407	0.91
Di	D1	Di_D1_TATCACGCAATCCTGA-1	CS20230722_CLAS_04	04 DG-IMN Glut	1	CS20230722_SUBC_037	037 DG Glut	1	CS20230722_SUPT_0139	0139 DG Glut_4	0.83	CS20230722_CLUS_0510	0510 DG Glut_4	1407	0.83
Di	D1	Di_D1_TATCACGCACCAGGTT-1	CS20230722_CLAS_01	01 IT-ET Glut	1	CS20230722_SUBC_017	017 CA3 Glut	1	CS20230722_SUPT_0075	0075 CA3 Glut_1	0.92	CS20230722_CLUS_0297	0297 CA3 Glut_1	428	0.92
Di	D1	Di_D1_TATCACGCACCCACCT-1	CS20230722_CLAS_01	01 IT-ET Glut	0.97	CS20230722_SUBC_023	023 SUB-ProS Glut	1	CS20230722_SUPT_0097	0097 SUB-ProS Glut_2	1	CS20230722_CLUS_0388	0388 SUB-ProS Glut_2	333	1
Di	D1	Di_D1_TATCACGCACGCAACT-1	CS20230722_CLAS_01	01 IT-ET Glut	1	CS20230722_SUBC_017	017 CA3 Glut	1	CS20230722_SUPT_0077	0077 CA3 Glut_3	0.86	CS20230722_CLUS_0307	0307 CA3 Glut_3	424	0.86
Di	D1	Di_D1_TATCACGCAGTCTAAT-1	CS20230722_CLAS_07	07 CTX-MGE GABA	1	CS20230722_SUBC_050	050 Lamp5 Lhx6 Gaba	1	CS20230722_SUPT_0203	0203 Lamp5 Lhx6 Gaba_1	0.92	CS20230722_CLUS_0731	0731 Lamp5 Lhx6 Gaba_1	726	0.92
Di	D1	Di_D1_TATCCAGCAAGCTACC-1	CS20230722_CLAS_01	01 IT-ET Glut	1	CS20230722_SUBC_017	017 CA3 Glut	1	CS20230722_SUPT_0077	0077 CA3 Glut_3	0.99	CS20230722_CLUS_0307	0307 CA3 Glut_3	424	0.99
Di	D1	Di_D1_TATCCAGCATTAGGTT-1	CS20230722_CLAS_04	04 DG-IMN Glut	0.97	CS20230722_SUBC_037	037 DG Glut	1	CS20230722_SUPT_0139	0139 DG Glut_4	0.56	CS20230722_CLUS_0510	0510 DG Glut_4	1407	0.56
Di	D1	Di_D1_TATCCGGAGCAGCTCA-1	CS20230722_CLAS_04	04 DG-IMN Glut	1	CS20230722_SUBC_037	037 DG Glut	1	CS20230722_SUPT_0137	0137 DG Glut_2	0.39	CS20230722_CLUS_0505	0505 DG Glut_2	1403	0.39
Di	D1	Di_D1_TATCCGGAGCGCTCAA-1	CS20230722_CLAS_01	01 IT-ET Glut	1	CS20230722_SUBC_023	023 SUB-ProS Glut	1	CS20230722_SUPT_0096	0096 SUB-ProS Glut_1	0.99	CS20230722_CLUS_0387	0387 SUB-ProS Glut_1	372	0.99
Di	D1	Di_D1_TATCCGGAGGCTACTG-1	CS20230722_CLAS_01	01 IT-ET Glut	0.94	CS20230722_SUBC_017	017 CA3 Glut	1	CS20230722_SUPT_0077	0077 CA3 Glut_3	0.87	CS20230722_CLUS_0307	0307 CA3 Glut_3	424	0.87
Di	D1	Di_D1_TATCCGGAGTAACGAG-1	CS20230722_CLAS_01	01 IT-ET Glut	1	CS20230722_SUBC_023	023 SUB-ProS Glut	1	CS20230722_SUPT_0097	0097 SUB-ProS Glut_2	0.71	CS20230722_CLUS_0389	0389 SUB-ProS Glut_2	335	0.71
Di	D1	Di_D1_TATCCGGAGTATCGCG-1	CS20230722_CLAS_04	04 DG-IMN Glut	1	CS20230722_SUBC_037	037 DG Glut	1	CS20230722_SUPT_0137	0137 DG Glut_2	0.63	CS20230722_CLUS_0506	0506 DG Glut_2	1404	0.63
Di	D1	Di_D1_TATCCGGAGTTCCCGT-1	CS20230722_CLAS_01	01 IT-ET Glut	1	CS20230722_SUBC_013	013 COAp Grxcr2 Glut	1	CS20230722_SUPT_0059	0059 COAp Grxcr2 Glut_2	0.99	CS20230722_CLUS_0220	0220 COAp Grxcr2 Glut_2	451	0.99
Di	D1	Di_D1_TATCCGGAGTTTAACG-1	CS20230722_CLAS_01	01 IT-ET Glut	1	CS20230722_SUBC_017	017 CA3 Glut	1	CS20230722_SUPT_0077	0077 CA3 Glut_3	0.79	CS20230722_CLUS_0307	0307 CA3 Glut_3	424	0.79
Di	D1	Di_D1_TATCGAGGTCATGCCC-1	CS20230722_CLAS_01	01 IT-ET Glut	1	CS20230722_SUBC_019	019 L2/3 IT PPP Glut	1	CS20230722_SUPT_0085	0085 L2/3 IT PPP Glut_2	1	CS20230722_CLUS_0336	0336 L2/3 IT PPP Glut_2	313	1
Di	D1	Di_D1_TATCGAGGTGCTAGCG-1	CS20230722_CLAS_02	02 NP-CT-L6b Glut	1	CS20230722_SUBC_028	028 L6b/CT ENT Glut	1	CS20230722_SUPT_0107	0107 L6b/CT ENT Glut_2	0.99	CS20230722_CLUS_0414	0414 L6b/CT ENT Glut_2	24	0.99
Di	D1	Di_D1_TATCGAGGTTACGCGG-1	CS20230722_CLAS_01	01 IT-ET Glut	1	CS20230722_SUBC_008	008 L2/3 IT ENT Glut	1	CS20230722_SUPT_0035	0035 L2/3 IT ENT Glut_3	0.86	CS20230722_CLUS_0128	0128 L2/3 IT ENT Glut_3	215	0.86
Di	D1	Di_D1_TATCGCACAGGATAAC-1	CS20230722_CLAS_01	01 IT-ET Glut	1	CS20230722_SUBC_011	011 L2 IT ENT-po Glut	1	CS20230722_SUPT_0054	0054 L2 IT ENT-po Glut_4	1	CS20230722_CLUS_0191	0191 L2 IT ENT-po Glut_4	247	1
Di	D1	Di_D1_TATCGCACATCACAGC-1	CS20230722_CLAS_01	01 IT-ET Glut	1	CS20230722_SUBC_017	017 CA3 Glut	1	CS20230722_SUPT_0077	0077 CA3 Glut_3	0.9	CS20230722_CLUS_0312	0312 CA3 Glut_3	423	0.9
Di	D1	Di_D1_TATCGCGAGACAAACG-1	CS20230722_CLAS_02	02 NP-CT-L6b Glut	1	CS20230722_SUBC_033	033 NP SUB Glut	1	CS20230722_SUPT_0128	0128 NP SUB Glut_2	0.63	CS20230722_CLUS_0480	0480 NP SUB Glut_2	94	0.63
Di	D1	Di_D1_TATCGCGAGGACAATG-1	CS20230722_CLAS_01	01 IT-ET Glut	1	CS20230722_SUBC_016	016 CA1-ProS Glut	0.82	CS20230722_SUPT_0070	0070 CA1-ProS Glut_2	0.78	CS20230722_CLUS_0273	0273 CA1-ProS Glut_2	352	0.78
Di	D1	Di_D1_TATCGCGAGGCCATCA-1	CS20230722_CLAS_30	30 Astro-Epen	0.68	CS20230722_SUBC_319	319 Astro-TE NN	1	CS20230722_SUPT_1163	1163 Astro-TE NN_3	0.97	CS20230722_CLUS_5225	5225 Astro-TE NN_3	14939	0.97
Di	D1	Di_D1_TATCGCGAGTATTGCA-1	CS20230722_CLAS_01	01 IT-ET Glut	1	CS20230722_SUBC_017	017 CA3 Glut	1	CS20230722_SUPT_0079	0079 CA3 Glut_5	1	CS20230722_CLUS_0316	0316 CA3 Glut_5	417	1
Di	D1	Di_D1_TATCGCGAGTTAACCA-1	CS20230722_CLAS_07	07 CTX-MGE GABA	1	CS20230722_SUBC_050	050 Lamp5 Lhx6 Gaba	1	CS20230722_SUPT_0203	0203 Lamp5 Lhx6 Gaba_1	1	CS20230722_CLUS_0729	0729 Lamp5 Lhx6 Gaba_1	722	1
Di	D1	Di_D1_TATCGCGAGTTGGATC-1	CS20230722_CLAS_01	01 IT-ET Glut	1	CS20230722_SUBC_016	016 CA1-ProS Glut	1	CS20230722_SUPT_0069	0069 CA1-ProS Glut_1	0.87	CS20230722_CLUS_0269	0269 CA1-ProS Glut_1	358	0.87
Di	D1	Di_D1_TATGAAGCACATGCTA-1	CS20230722_CLAS_04	04 DG-IMN Glut	0.6	CS20230722_SUBC_037	037 DG Glut	1	CS20230722_SUPT_0139	0139 DG Glut_4	0.84	CS20230722_CLUS_0510	0510 DG Glut_4	1407	0.84
Di	D1	Di_D1_TATGAAGCACCAGCAT-1	CS20230722_CLAS_02	02 NP-CT-L6b Glut	0.93	CS20230722_SUBC_033	033 NP SUB Glut	1	CS20230722_SUPT_0127	0127 NP SUB Glut_1	1	CS20230722_CLUS_0477	0477 NP SUB Glut_1	91	1
Di	D1	Di_D1_TATGAAGCACCTCAGG-1	CS20230722_CLAS_04	04 DG-IMN Glut	1	CS20230722_SUBC_037	037 DG Glut	1	CS20230722_SUPT_0137	0137 DG Glut_2	0.81	CS20230722_CLUS_0506	0506 DG Glut_2	1404	0.81
Di	D1	Di_D1_TATGAAGCAGCTCAAC-1	CS20230722_CLAS_02	02 NP-CT-L6b Glut	1	CS20230722_SUBC_028	028 L6b/CT ENT Glut	1	CS20230722_SUPT_0107	0107 L6b/CT ENT Glut_2	1	CS20230722_CLUS_0416	0416 L6b/CT ENT Glut_2	50	1
Di	D1	Di_D1_TATGAAGCATGCAACC-1	CS20230722_CLAS_01	01 IT-ET Glut	1	CS20230722_SUBC_016	016 CA1-ProS Glut	1	CS20230722_SUPT_0072	0072 CA1-ProS Glut_4	0.5	CS20230722_CLUS_0286	0286 CA1-ProS Glut_4	354	0.5
Di	D1	Di_D1_TATGACATCACTAAGC-1	CS20230722_CLAS_07	07 CTX-MGE GABA	0.81	CS20230722_SUBC_052	052 Pvalb Gaba	1	CS20230722_SUPT_0209	0209 Pvalb Gaba_5	0.38	CS20230722_CLUS_0748	0748 Pvalb Gaba_5	602	0.38
Di	D1	Di_D1_TATGACATCCAATTAG-1	CS20230722_CLAS_04	04 DG-IMN Glut	1	CS20230722_SUBC_037	037 DG Glut	1	CS20230722_SUPT_0139	0139 DG Glut_4	1	CS20230722_CLUS_0510	0510 DG Glut_4	1407	1
Di	D1	Di_D1_TATGACATCCCGAACA-1	CS20230722_CLAS_31	31 OPC-Oligo	0.85	CS20230722_SUBC_326	326 OPC NN	1	CS20230722_SUPT_1179	1179 OPC NN_1	0.49	CS20230722_CLUS_5269	5269 OPC NN_1	5203	0.49
Di	D1	Di_D1_TATGACATCGATATTG-1	CS20230722_CLAS_01	01 IT-ET Glut	1	CS20230722_SUBC_016	016 CA1-ProS Glut	1	CS20230722_SUPT_0069	0069 CA1-ProS Glut_1	1	CS20230722_CLUS_0269	0269 CA1-ProS Glut_1	358	1
Di	D1	Di_D1_TATGACTCAAGCTTTG-1	CS20230722_CLAS_01	01 IT-ET Glut	1	CS20230722_SUBC_016	016 CA1-ProS Glut	1	CS20230722_SUPT_0070	0070 CA1-ProS Glut_2	1	CS20230722_CLUS_0273	0273 CA1-ProS Glut_2	352	1
Di	D1	Di_D1_TATGACTCAATTAGGA-1	CS20230722_CLAS_07	07 CTX-MGE GABA	1	CS20230722_SUBC_052	052 Pvalb Gaba	1	CS20230722_SUPT_0209	0209 Pvalb Gaba_5	0.96	CS20230722_CLUS_0748	0748 Pvalb Gaba_5	602	0.96
Di	D1	Di_D1_TATGACTCAGCAAGGC-1	CS20230722_CLAS_04	04 DG-IMN Glut	1	CS20230722_SUBC_037	037 DG Glut	1	CS20230722_SUPT_0139	0139 DG Glut_4	1	CS20230722_CLUS_0510	0510 DG Glut_4	1407	1
Di	D1	Di_D1_TATGACTCAGCATTAT-1	CS20230722_CLAS_01	01 IT-ET Glut	1	CS20230722_SUBC_017	017 CA3 Glut	1	CS20230722_SUPT_0079	0079 CA3 Glut_5	0.94	CS20230722_CLUS_0317	0317 CA3 Glut_5	418	0.94
Di	D1	Di_D1_TATGACTCAGCCTGCA-1	CS20230722_CLAS_01	01 IT-ET Glut	1	CS20230722_SUBC_019	019 L2/3 IT PPP Glut	1	CS20230722_SUPT_0085	0085 L2/3 IT PPP Glut_2	1	CS20230722_CLUS_0336	0336 L2/3 IT PPP Glut_2	313	1
Di	D1	Di_D1_TATGACTCATCGCTCC-1	CS20230722_CLAS_01	01 IT-ET Glut	1	CS20230722_SUBC_016	016 CA1-ProS Glut	1	CS20230722_SUPT_0070	0070 CA1-ProS Glut_2	1	CS20230722_CLUS_0273	0273 CA1-ProS Glut_2	352	1
Di	D1	Di_D1_TATGACTCATGTCAAT-1	CS20230722_CLAS_01	01 IT-ET Glut	0.79	CS20230722_SUBC_017	017 CA3 Glut	1	CS20230722_SUPT_0076	0076 CA3 Glut_2	0.96	CS20230722_CLUS_0304	0304 CA3 Glut_2	426	0.96
Di	D1	Di_D1_TATGCATCACTCAACA-1	CS20230722_CLAS_01	01 IT-ET Glut	1	CS20230722_SUBC_017	017 CA3 Glut	1	CS20230722_SUPT_0078	0078 CA3 Glut_4	1	CS20230722_CLUS_0314	0314 CA3 Glut_4	420	1
Di	D1	Di_D1_TATGCATCACTGACTA-1	CS20230722_CLAS_01	01 IT-ET Glut	1	CS20230722_SUBC_016	016 CA1-ProS Glut	1	CS20230722_SUPT_0072	0072 CA1-ProS Glut_4	0.56	CS20230722_CLUS_0284	0284 CA1-ProS Glut_4	350	0.56
Di	D1	Di_D1_TATGCATCAGGACCAA-1	CS20230722_CLAS_01	01 IT-ET Glut	1	CS20230722_SUBC_014	014 LA-BLA-BMA-PA Glut	1	CS20230722_SUPT_0060	0060 LA-BLA-BMA-PA Glut_1	1	CS20230722_CLUS_0229	0229 LA-BLA-BMA-PA Glut_1	442	1
Di	D1	Di_D1_TATGCATCAGGCTGTT-1	CS20230722_CLAS_01	01 IT-ET Glut	1	CS20230722_SUBC_016	016 CA1-ProS Glut	1	CS20230722_SUPT_0069	0069 CA1-ProS Glut_1	0.93	CS20230722_CLUS_0262	0262 CA1-ProS Glut_1	328	0.93
Di	D1	Di_D1_TATGCATCATGTCAAT-1	CS20230722_CLAS_01	01 IT-ET Glut	1	CS20230722_SUBC_023	023 SUB-ProS Glut	0.57	CS20230722_SUPT_0097	0097 SUB-ProS Glut_2	0.94	CS20230722_CLUS_0389	0389 SUB-ProS Glut_2	335	0.94
Di	D1	Di_D1_TATGCATCATTAAACC-1	CS20230722_CLAS_01	01 IT-ET Glut	1	CS20230722_SUBC_013	013 COAp Grxcr2 Glut	0.67	CS20230722_SUPT_0058	0058 COAp Grxcr2 Glut_1	0.98	CS20230722_CLUS_0215	0215 COAp Grxcr2 Glut_1	256	0.98
Di	D1	Di_D1_TATGGATGTTATAGCG-1	CS20230722_CLAS_07	07 CTX-MGE GABA	0.97	CS20230722_SUBC_050	050 Lamp5 Lhx6 Gaba	1	CS20230722_SUPT_0203	0203 Lamp5 Lhx6 Gaba_1	0.98	CS20230722_CLUS_0724	0724 Lamp5 Lhx6 Gaba_1	725	0.98
Di	D1	Di_D1_TATGGATGTTTACGTC-1	CS20230722_CLAS_04	04 DG-IMN Glut	1	CS20230722_SUBC_037	037 DG Glut	1	CS20230722_SUPT_0139	0139 DG Glut_4	0.91	CS20230722_CLUS_0510	0510 DG Glut_4	1407	0.91
Di	D1	Di_D1_TATGGCCCAAAGCTCC-1	CS20230722_CLAS_01	01 IT-ET Glut	1	CS20230722_SUBC_016	016 CA1-ProS Glut	1	CS20230722_SUPT_0069	0069 CA1-ProS Glut_1	0.64	CS20230722_CLUS_0269	0269 CA1-ProS Glut_1	358	0.64
Di	D1	Di_D1_TATGGCCCAATCCCTT-1	CS20230722_CLAS_02	02 NP-CT-L6b Glut	1	CS20230722_SUBC_028	028 L6b/CT ENT Glut	0.99	CS20230722_SUPT_0109	0109 L6b/CT ENT Glut_4	0.9	CS20230722_CLUS_0421	0421 L6b/CT ENT Glut_4	44	0.9
Di	D1	Di_D1_TATGGCCCACACCAAC-1	CS20230722_CLAS_01	01 IT-ET Glut	0.97	CS20230722_SUBC_017	017 CA3 Glut	0.78	CS20230722_SUPT_0075	0075 CA3 Glut_1	0.42	CS20230722_CLUS_0301	0301 CA3 Glut_1	435	0.42
Di	D1	Di_D1_TATGGGCGTAACCTAG-1	CS20230722_CLAS_01	01 IT-ET Glut	1	CS20230722_SUBC_017	017 CA3 Glut	1	CS20230722_SUPT_0077	0077 CA3 Glut_3	0.89	CS20230722_CLUS_0309	0309 CA3 Glut_3	432	0.89
Di	D1	Di_D1_TATGGGCGTCATGAGC-1	CS20230722_CLAS_01	01 IT-ET Glut	1	CS20230722_SUBC_023	023 SUB-ProS Glut	1	CS20230722_SUPT_0097	0097 SUB-ProS Glut_2	1	CS20230722_CLUS_0392	0392 SUB-ProS Glut_2	373	1
Di	D1	Di_D1_TATGGGCGTCTCAGCC-1	CS20230722_CLAS_07	07 CTX-MGE GABA	0.44	CS20230722_SUBC_053	053 Sst Gaba	0.87	CS20230722_SUPT_0215	0215 Sst Gaba_2	0.59	CS20230722_CLUS_0764	0764 Sst Gaba_2	548	0.59
Di	D1	Di_D1_TATGGGCGTTAAGTGT-1	CS20230722_CLAS_01	01 IT-ET Glut	0.92	CS20230722_SUBC_012	012 MEA Slc17a7 Glut	1	CS20230722_SUPT_0055	0055 MEA Slc17a7 Glut_1	1	CS20230722_CLUS_0195	0195 MEA Slc17a7 Glut_1	457	1
Di	D1	Di_D1_TATGGGCGTTTAAAGC-1	CS20230722_CLAS_04	04 DG-IMN Glut	1	CS20230722_SUBC_037	037 DG Glut	1	CS20230722_SUPT_0137	0137 DG Glut_2	0.87	CS20230722_CLUS_0505	0505 DG Glut_2	1403	0.87
Di	D1	Di_D1_TATGGTCAGAAAGCAT-1	CS20230722_CLAS_01	01 IT-ET Glut	1	CS20230722_SUBC_016	016 CA1-ProS Glut	1	CS20230722_SUPT_0072	0072 CA1-ProS Glut_4	0.9	CS20230722_CLUS_0286	0286 CA1-ProS Glut_4	354	0.9
Di	D1	Di_D1_TATGGTCAGCCGCAGT-1	CS20230722_CLAS_04	04 DG-IMN Glut	1	CS20230722_SUBC_037	037 DG Glut	1	CS20230722_SUPT_0137	0137 DG Glut_2	0.5	CS20230722_CLUS_0506	0506 DG Glut_2	1404	0.5
Di	D1	Di_D1_TATGGTCAGCCTGATG-1	CS20230722_CLAS_01	01 IT-ET Glut	1	CS20230722_SUBC_019	019 L2/3 IT PPP Glut	1	CS20230722_SUPT_0084	0084 L2/3 IT PPP Glut_1	0.83	CS20230722_CLUS_0329	0329 L2/3 IT PPP Glut_1	301	0.83
Di	D1	Di_D1_TATGGTCAGCGATAGA-1	CS20230722_CLAS_04	04 DG-IMN Glut	1	CS20230722_SUBC_037	037 DG Glut	1	CS20230722_SUPT_0139	0139 DG Glut_4	0.54	CS20230722_CLUS_0510	0510 DG Glut_4	1407	0.54
Di	D1	Di_D1_TATGGTCAGGAGCATA-1	CS20230722_CLAS_01	01 IT-ET Glut	1	CS20230722_SUBC_017	017 CA3 Glut	1	CS20230722_SUPT_0077	0077 CA3 Glut_3	0.54	CS20230722_CLUS_0307	0307 CA3 Glut_3	424	0.54
Di	D1	Di_D1_TATGTGATCATTGACA-1	CS20230722_CLAS_01	01 IT-ET Glut	1	CS20230722_SUBC_016	016 CA1-ProS Glut	0.58	CS20230722_SUPT_0070	0070 CA1-ProS Glut_2	0.77	CS20230722_CLUS_0273	0273 CA1-ProS Glut_2	352	0.77
Di	D1	Di_D1_TATTACCTCACGTTAA-1	CS20230722_CLAS_04	04 DG-IMN Glut	1	CS20230722_SUBC_037	037 DG Glut	1	CS20230722_SUPT_0136	0136 DG Glut_1	0.85	CS20230722_CLUS_0503	0503 DG Glut_1	1399	0.85
Di	D1	Di_D1_TATTACCTCTTAGCGG-1	CS20230722_CLAS_01	01 IT-ET Glut	0.55	CS20230722_SUBC_016	016 CA1-ProS Glut	1	CS20230722_SUPT_0070	0070 CA1-ProS Glut_2	0.53	CS20230722_CLUS_0272	0272 CA1-ProS Glut_2	348	0.53
Di	D1	Di_D1_TATTAGCCACATTGCA-1	CS20230722_CLAS_33	33 Vascular	0.58	CS20230722_SUBC_330	330 VLMC NN	1	CS20230722_SUPT_1187	1187 VLMC NN_1	0.67	CS20230722_CLUS_5298	5298 VLMC NN_1	5263	0.67
Di	D1	Di_D1_TATTAGCCACCACAAC-1	CS20230722_CLAS_06	06 CTX-CGE GABA	1	CS20230722_SUBC_048	048 RHP-COA Ndnf Gaba	0.96	CS20230722_SUPT_0196	0196 RHP-COA Ndnf Gaba_4	1	CS20230722_CLUS_0698	0698 RHP-COA Ndnf Gaba_4	669	1
Di	D1	Di_D1_TATTAGCCACGAATCC-1	CS20230722_CLAS_04	04 DG-IMN Glut	0.77	CS20230722_SUBC_037	037 DG Glut	1	CS20230722_SUPT_0139	0139 DG Glut_4	0.99	CS20230722_CLUS_0510	0510 DG Glut_4	1407	0.99
Di	D1	Di_D1_TATTAGCCAGCACGTT-1	CS20230722_CLAS_01	01 IT-ET Glut	1	CS20230722_SUBC_017	017 CA3 Glut	1	CS20230722_SUPT_0077	0077 CA3 Glut_3	0.8	CS20230722_CLUS_0307	0307 CA3 Glut_3	424	0.8
Di	D1	Di_D1_TATTAGCCAGGCCATT-1	CS20230722_CLAS_06	06 CTX-CGE GABA	0.52	CS20230722_SUBC_048	048 RHP-COA Ndnf Gaba	0.99	CS20230722_SUPT_0193	0193 RHP-COA Ndnf Gaba_1	0.98	CS20230722_CLUS_0689	0689 RHP-COA Ndnf Gaba_1	681	0.98
Di	D1	Di_D1_TATTAGGTCCTCAGCT-1	CS20230722_CLAS_07	07 CTX-MGE GABA	1	CS20230722_SUBC_050	050 Lamp5 Lhx6 Gaba	1	CS20230722_SUPT_0203	0203 Lamp5 Lhx6 Gaba_1	0.73	CS20230722_CLUS_0726	0726 Lamp5 Lhx6 Gaba_1	729	0.73
Di	D1	Di_D1_TATTAGGTCTATGACA-1	CS20230722_CLAS_07	07 CTX-MGE GABA	1	CS20230722_SUBC_052	052 Pvalb Gaba	0.93	CS20230722_SUPT_0206	0206 Pvalb Gaba_2	1	CS20230722_CLUS_0737	0737 Pvalb Gaba_2	608	1
Di	D1	Di_D1_TATTAGGTCTCACTAT-1	CS20230722_CLAS_04	04 DG-IMN Glut	1	CS20230722_SUBC_037	037 DG Glut	1	CS20230722_SUPT_0139	0139 DG Glut_4	0.59	CS20230722_CLUS_0510	0510 DG Glut_4	1407	0.59
Di	D1	Di_D1_TATTCGTTCAGCACGC-1	CS20230722_CLAS_04	04 DG-IMN Glut	1	CS20230722_SUBC_038	038 DG-PIR Ex IMN	1	CS20230722_SUPT_0141	0141 DG-PIR Ex IMN_2	1	CS20230722_CLUS_0514	0514 DG-PIR Ex IMN_2	1406	1
Di	D1	Di_D1_TATTCGTTCAGTTCCC-1	CS20230722_CLAS_01	01 IT-ET Glut	0.52	CS20230722_SUBC_016	016 CA1-ProS Glut	1	CS20230722_SUPT_0074	0074 CA1-ProS Glut_6	1	CS20230722_CLUS_0293	0293 CA1-ProS Glut_6	318	1
Di	D1	Di_D1_TATTCGTTCATTGCAA-1	CS20230722_CLAS_01	01 IT-ET Glut	1	CS20230722_SUBC_023	023 SUB-ProS Glut	1	CS20230722_SUPT_0098	0098 SUB-ProS Glut_3	0.92	CS20230722_CLUS_0394	0394 SUB-ProS Glut_3	334	0.92
Di	D1	Di_D1_TATTCGTTCGTTACAA-1	CS20230722_CLAS_01	01 IT-ET Glut	1	CS20230722_SUBC_014	014 LA-BLA-BMA-PA Glut	1	CS20230722_SUPT_0060	0060 LA-BLA-BMA-PA Glut_1	1	CS20230722_CLUS_0229	0229 LA-BLA-BMA-PA Glut_1	442	1
Di	D1	Di_D1_TATTCGTTCTACTAAG-1	CS20230722_CLAS_02	02 NP-CT-L6b Glut	1	CS20230722_SUBC_033	033 NP SUB Glut	1	CS20230722_SUPT_0128	0128 NP SUB Glut_2	0.94	CS20230722_CLUS_0481	0481 NP SUB Glut_2	95	0.94
Di	D1	Di_D1_TATTCGTTCTTCAATC-1	CS20230722_CLAS_04	04 DG-IMN Glut	0.98	CS20230722_SUBC_037	037 DG Glut	1	CS20230722_SUPT_0139	0139 DG Glut_4	0.89	CS20230722_CLUS_0510	0510 DG Glut_4	1407	0.89
Di	D1	Di_D1_TATTGACCAACTAGCC-1	CS20230722_CLAS_01	01 IT-ET Glut	1	CS20230722_SUBC_023	023 SUB-ProS Glut	1	CS20230722_SUPT_0098	0098 SUB-ProS Glut_3	1	CS20230722_CLUS_0396	0396 SUB-ProS Glut_3	371	1
Di	D1	Di_D1_TATTGACCAAGCTAAA-1	CS20230722_CLAS_01	01 IT-ET Glut	0.42	CS20230722_SUBC_019	019 L2/3 IT PPP Glut	0.58	CS20230722_SUPT_0085	0085 L2/3 IT PPP Glut_2	0.84	CS20230722_CLUS_0336	0336 L2/3 IT PPP Glut_2	313	0.84
Di	D1	Di_D1_TATTGACCAAGGTGCA-1	CS20230722_CLAS_04	04 DG-IMN Glut	0.71	CS20230722_SUBC_037	037 DG Glut	1	CS20230722_SUPT_0139	0139 DG Glut_4	0.81	CS20230722_CLUS_0510	0510 DG Glut_4	1407	0.81
Di	D1	Di_D1_TATTGACCAGTATGTT-1	CS20230722_CLAS_01	01 IT-ET Glut	1	CS20230722_SUBC_015	015 ENTmv-PA-COAp Glut	1	CS20230722_SUPT_0066	0066 ENTmv-PA-COAp Glut_1	1	CS20230722_CLUS_0253	0253 ENTmv-PA-COAp Glut_1	366	1
Di	D1	Di_D1_TATTGACCATGGCCCA-1	CS20230722_CLAS_02	02 NP-CT-L6b Glut	1	CS20230722_SUBC_033	033 NP SUB Glut	1	CS20230722_SUPT_0127	0127 NP SUB Glut_1	0.74	CS20230722_CLUS_0478	0478 NP SUB Glut_1	92	0.74
Di	D1	Di_D1_TATTTGCTCCTCCCTC-1	CS20230722_CLAS_04	04 DG-IMN Glut	0.59	CS20230722_SUBC_037	037 DG Glut	1	CS20230722_SUPT_0139	0139 DG Glut_4	0.7	CS20230722_CLUS_0510	0510 DG Glut_4	1407	0.7
Di	D1	Di_D1_TATTTGCTCGTTTCGC-1	CS20230722_CLAS_04	04 DG-IMN Glut	0.99	CS20230722_SUBC_037	037 DG Glut	1	CS20230722_SUPT_0136	0136 DG Glut_1	0.94	CS20230722_CLUS_0503	0503 DG Glut_1	1399	0.94
Di	D1	Di_D1_TATTTGGAGGACAACA-1	CS20230722_CLAS_01	01 IT-ET Glut	1	CS20230722_SUBC_017	017 CA3 Glut	1	CS20230722_SUPT_0075	0075 CA3 Glut_1	0.96	CS20230722_CLUS_0298	0298 CA3 Glut_1	429	0.96
Di	D1	Di_D1_TATTTGGAGGAGGTTA-1	CS20230722_CLAS_01	01 IT-ET Glut	1	CS20230722_SUBC_023	023 SUB-ProS Glut	1	CS20230722_SUPT_0096	0096 SUB-ProS Glut_1	0.65	CS20230722_CLUS_0387	0387 SUB-ProS Glut_1	372	0.65
Di	D1	Di_D1_TATTTGGAGGATCACT-1	CS20230722_CLAS_01	01 IT-ET Glut	1	CS20230722_SUBC_023	023 SUB-ProS Glut	0.94	CS20230722_SUPT_0097	0097 SUB-ProS Glut_2	1	CS20230722_CLUS_0388	0388 SUB-ProS Glut_2	333	1
Di	D1	Di_D1_TATTTGGAGTTGGGCC-1	CS20230722_CLAS_01	01 IT-ET Glut	1	CS20230722_SUBC_017	017 CA3 Glut	1	CS20230722_SUPT_0076	0076 CA3 Glut_2	1	CS20230722_CLUS_0305	0305 CA3 Glut_2	427	1
Di	D1	Di_D1_TCAAACCAGCAGGTGG-1	CS20230722_CLAS_04	04 DG-IMN Glut	1	CS20230722_SUBC_037	037 DG Glut	1	CS20230722_SUPT_0137	0137 DG Glut_2	0.64	CS20230722_CLUS_0506	0506 DG Glut_2	1404	0.64
Di	D1	Di_D1_TCAAACCAGCGGCTGT-1	CS20230722_CLAS_04	04 DG-IMN Glut	1	CS20230722_SUBC_037	037 DG Glut	1	CS20230722_SUPT_0139	0139 DG Glut_4	0.97	CS20230722_CLUS_0510	0510 DG Glut_4	1407	0.97
Di	D1	Di_D1_TCAAACCAGGAGGTTA-1	CS20230722_CLAS_01	01 IT-ET Glut	0.79	CS20230722_SUBC_016	016 CA1-ProS Glut	0.97	CS20230722_SUPT_0073	0073 CA1-ProS Glut_5	1	CS20230722_CLUS_0292	0292 CA1-ProS Glut_5	363	1
Di	D1	Di_D1_TCAAACCAGGCTGTCA-1	CS20230722_CLAS_01	01 IT-ET Glut	0.99	CS20230722_SUBC_013	013 COAp Grxcr2 Glut	1	CS20230722_SUPT_0058	0058 COAp Grxcr2 Glut_1	0.42	CS20230722_CLUS_0215	0215 COAp Grxcr2 Glut_1	256	0.42
Di	D1	Di_D1_TCAAACCAGGTTACGT-1	CS20230722_CLAS_04	04 DG-IMN Glut	1	CS20230722_SUBC_037	037 DG Glut	1	CS20230722_SUPT_0137	0137 DG Glut_2	0.71	CS20230722_CLUS_0505	0505 DG Glut_2	1403	0.71
Di	D1	Di_D1_TCAAACCAGTTTAACG-1	CS20230722_CLAS_07	07 CTX-MGE GABA	1	CS20230722_SUBC_053	053 Sst Gaba	0.67	CS20230722_SUPT_0214	0214 Sst Gaba_1	0.99	CS20230722_CLUS_0757	0757 Sst Gaba_1	553	0.99
Di	D1	Di_D1_TCAACAATCAGGTTTA-1	CS20230722_CLAS_01	01 IT-ET Glut	1	CS20230722_SUBC_017	017 CA3 Glut	1	CS20230722_SUPT_0077	0077 CA3 Glut_3	1	CS20230722_CLUS_0308	0308 CA3 Glut_3	425	1
Di	D1	Di_D1_TCAACAATCCTCATCA-1	CS20230722_CLAS_06	06 CTX-CGE GABA	1	CS20230722_SUBC_046	046 Vip Gaba	1	CS20230722_SUPT_0173	0173 Vip Gaba_1	1	CS20230722_CLUS_0623	0623 Vip Gaba_1	649	1
Di	D1	Di_D1_TCAACAATCTATTGTC-1	CS20230722_CLAS_07	07 CTX-MGE GABA	1	CS20230722_SUBC_052	052 Pvalb Gaba	0.59	CS20230722_SUPT_0211	0211 Pvalb Gaba_7	0.9	CS20230722_CLUS_0753	0753 Pvalb Gaba_7	595	0.9
Di	D1	Di_D1_TCAAGAACAATAGCAA-1	CS20230722_CLAS_01	01 IT-ET Glut	1	CS20230722_SUBC_023	023 SUB-ProS Glut	1	CS20230722_SUPT_0097	0097 SUB-ProS Glut_2	0.99	CS20230722_CLUS_0389	0389 SUB-ProS Glut_2	335	0.99
Di	D1	Di_D1_TCAAGAACACTGGCCA-1	CS20230722_CLAS_07	07 CTX-MGE GABA	0.78	CS20230722_SUBC_053	053 Sst Gaba	1	CS20230722_SUPT_0228	0228 Sst Gaba_15	0.66	CS20230722_CLUS_0817	0817 Sst Gaba_15	528	0.66
Di	D1	Di_D1_TCAAGAACATTATGGT-1	CS20230722_CLAS_02	02 NP-CT-L6b Glut	0.99	CS20230722_SUBC_033	033 NP SUB Glut	1	CS20230722_SUPT_0127	0127 NP SUB Glut_1	1	CS20230722_CLUS_0477	0477 NP SUB Glut_1	91	1
Di	D1	Di_D1_TCAAGACTCAGTATTG-1	CS20230722_CLAS_04	04 DG-IMN Glut	0.96	CS20230722_SUBC_037	037 DG Glut	1	CS20230722_SUPT_0139	0139 DG Glut_4	1	CS20230722_CLUS_0510	0510 DG Glut_4	1407	1
Di	D1	Di_D1_TCAAGACTCATAACCA-1	CS20230722_CLAS_01	01 IT-ET Glut	1	CS20230722_SUBC_023	023 SUB-ProS Glut	1	CS20230722_SUPT_0097	0097 SUB-ProS Glut_2	1	CS20230722_CLUS_0389	0389 SUB-ProS Glut_2	335	1
Di	D1	Di_D1_TCAAGACTCCAACTGG-1	CS20230722_CLAS_01	01 IT-ET Glut	0.92	CS20230722_SUBC_016	016 CA1-ProS Glut	1	CS20230722_SUPT_0069	0069 CA1-ProS Glut_1	0.65	CS20230722_CLUS_0265	0265 CA1-ProS Glut_1	331	0.65
Di	D1	Di_D1_TCAAGACTCCAATTAG-1	CS20230722_CLAS_02	02 NP-CT-L6b Glut	1	CS20230722_SUBC_031	031 CT SUB Glut	1	CS20230722_SUPT_0121	0121 CT SUB Glut_2	1	CS20230722_CLUS_0460	0460 CT SUB Glut_2	55	1
Di	D1	Di_D1_TCAAGACTCCTGAGTG-1	CS20230722_CLAS_01	01 IT-ET Glut	1	CS20230722_SUBC_017	017 CA3 Glut	1	CS20230722_SUPT_0077	0077 CA3 Glut_3	0.79	CS20230722_CLUS_0309	0309 CA3 Glut_3	432	0.79
Di	D1	Di_D1_TCAAGACTCCTTAGGG-1	CS20230722_CLAS_07	07 CTX-MGE GABA	0.7	CS20230722_SUBC_050	050 Lamp5 Lhx6 Gaba	1	CS20230722_SUPT_0203	0203 Lamp5 Lhx6 Gaba_1	0.84	CS20230722_CLUS_0731	0731 Lamp5 Lhx6 Gaba_1	726	0.84
Di	D1	Di_D1_TCAAGACTCTTGCAGG-1	CS20230722_CLAS_01	01 IT-ET Glut	1	CS20230722_SUBC_016	016 CA1-ProS Glut	1	CS20230722_SUPT_0073	0073 CA1-ProS Glut_5	1	CS20230722_CLUS_0289	0289 CA1-ProS Glut_5	343	1
Di	D1	Di_D1_TCAAGACTCTTTGTAC-1	CS20230722_CLAS_02	02 NP-CT-L6b Glut	1	CS20230722_SUBC_033	033 NP SUB Glut	1	CS20230722_SUPT_0127	0127 NP SUB Glut_1	1	CS20230722_CLUS_0477	0477 NP SUB Glut_1	91	1
Di	D1	Di_D1_TCAAGCTAGACAAACG-1	CS20230722_CLAS_01	01 IT-ET Glut	1	CS20230722_SUBC_015	015 ENTmv-PA-COAp Glut	1	CS20230722_SUPT_0067	0067 ENTmv-PA-COAp Glut_2	0.96	CS20230722_CLUS_0258	0258 ENTmv-PA-COAp Glut_2	323	0.96
Di	D1	Di_D1_TCAAGCTAGCAATAGG-1	CS20230722_CLAS_01	01 IT-ET Glut	0.49	CS20230722_SUBC_016	016 CA1-ProS Glut	0.93	CS20230722_SUPT_0069	0069 CA1-ProS Glut_1	0.63	CS20230722_CLUS_0265	0265 CA1-ProS Glut_1	331	0.63
Di	D1	Di_D1_TCAAGCTAGCATGTTA-1	CS20230722_CLAS_01	01 IT-ET Glut	1	CS20230722_SUBC_017	017 CA3 Glut	1	CS20230722_SUPT_0078	0078 CA3 Glut_4	1	CS20230722_CLUS_0314	0314 CA3 Glut_4	420	1
Di	D1	Di_D1_TCAAGCTAGCCGGTAC-1	CS20230722_CLAS_07	07 CTX-MGE GABA	0.53	CS20230722_SUBC_050	050 Lamp5 Lhx6 Gaba	0.96	CS20230722_SUPT_0203	0203 Lamp5 Lhx6 Gaba_1	1	CS20230722_CLUS_0731	0731 Lamp5 Lhx6 Gaba_1	726	1
Di	D1	Di_D1_TCAAGCTAGCTATTGA-1	CS20230722_CLAS_01	01 IT-ET Glut	1	CS20230722_SUBC_023	023 SUB-ProS Glut	1	CS20230722_SUPT_0097	0097 SUB-ProS Glut_2	0.9	CS20230722_CLUS_0390	0390 SUB-ProS Glut_2	336	0.9
Di	D1	Di_D1_TCAAGCTAGGCATGAA-1	CS20230722_CLAS_01	01 IT-ET Glut	1	CS20230722_SUBC_017	017 CA3 Glut	1	CS20230722_SUPT_0079	0079 CA3 Glut_5	1	CS20230722_CLUS_0317	0317 CA3 Glut_5	418	1
Di	D1	Di_D1_TCAAGCTAGTGTTGTA-1	CS20230722_CLAS_06	06 CTX-CGE GABA	1	CS20230722_SUBC_046	046 Vip Gaba	1	CS20230722_SUPT_0181	0181 Vip Gaba_9	1	CS20230722_CLUS_0654	0654 Vip Gaba_9	644	1
Di	D1	Di_D1_TCAAGGAAGCACGATT-1	CS20230722_CLAS_07	07 CTX-MGE GABA	1	CS20230722_SUBC_052	052 Pvalb Gaba	0.77	CS20230722_SUPT_0206	0206 Pvalb Gaba_2	1	CS20230722_CLUS_0737	0737 Pvalb Gaba_2	608	1
Di	D1	Di_D1_TCAAGGAAGGGCTAAA-1	CS20230722_CLAS_01	01 IT-ET Glut	1	CS20230722_SUBC_017	017 CA3 Glut	1	CS20230722_SUPT_0077	0077 CA3 Glut_3	0.99	CS20230722_CLUS_0307	0307 CA3 Glut_3	424	0.99
Di	D1	Di_D1_TCAAGGAAGTCTTGAA-1	CS20230722_CLAS_07	07 CTX-MGE GABA	1	CS20230722_SUBC_053	053 Sst Gaba	1	CS20230722_SUPT_0215	0215 Sst Gaba_2	0.99	CS20230722_CLUS_0762	0762 Sst Gaba_2	514	0.99
Di	D1	Di_D1_TCAAGGTTCACGTTAA-1	CS20230722_CLAS_01	01 IT-ET Glut	0.94	CS20230722_SUBC_016	016 CA1-ProS Glut	0.66	CS20230722_SUPT_0070	0070 CA1-ProS Glut_2	0.33	CS20230722_CLUS_0274	0274 CA1-ProS Glut_2	353	0.33
Di	D1	Di_D1_TCAAGGTTCATGTTTC-1	CS20230722_CLAS_04	04 DG-IMN Glut	1	CS20230722_SUBC_037	037 DG Glut	1	CS20230722_SUPT_0139	0139 DG Glut_4	1	CS20230722_CLUS_0510	0510 DG Glut_4	1407	1
Di	D1	Di_D1_TCAAGGTTCCGGCTAA-1	CS20230722_CLAS_04	04 DG-IMN Glut	1	CS20230722_SUBC_037	037 DG Glut	1	CS20230722_SUPT_0136	0136 DG Glut_1	0.96	CS20230722_CLUS_0503	0503 DG Glut_1	1399	0.96
Di	D1	Di_D1_TCAAGGTTCGTTTCGC-1	CS20230722_CLAS_01	01 IT-ET Glut	0.89	CS20230722_SUBC_017	017 CA3 Glut	1	CS20230722_SUPT_0077	0077 CA3 Glut_3	0.57	CS20230722_CLUS_0307	0307 CA3 Glut_3	424	0.57
Di	D1	Di_D1_TCAAGGTTCTGCAAGT-1	CS20230722_CLAS_01	01 IT-ET Glut	1	CS20230722_SUBC_017	017 CA3 Glut	1	CS20230722_SUPT_0077	0077 CA3 Glut_3	1	CS20230722_CLUS_0307	0307 CA3 Glut_3	424	1
Di	D1	Di_D1_TCAAGTATCAGGTTTA-1	CS20230722_CLAS_04	04 DG-IMN Glut	1	CS20230722_SUBC_037	037 DG Glut	1	CS20230722_SUPT_0137	0137 DG Glut_2	1	CS20230722_CLUS_0506	0506 DG Glut_2	1404	1
Di	D1	Di_D1_TCAAGTATCATTGTTC-1	CS20230722_CLAS_04	04 DG-IMN Glut	1	CS20230722_SUBC_037	037 DG Glut	1	CS20230722_SUPT_0137	0137 DG Glut_2	0.41	CS20230722_CLUS_0506	0506 DG Glut_2	1404	0.41
Di	D1	Di_D1_TCAAGTATCCCTCAGT-1	CS20230722_CLAS_33	33 Vascular	1	CS20230722_SUBC_333	333 Endo NN	0.95	CS20230722_SUPT_1193	1193 Endo NN_1	1	CS20230722_CLUS_5309	5309 Endo NN_1	5252	1
Di	D1	Di_D1_TCAAGTATCCTCCTAA-1	CS20230722_CLAS_01	01 IT-ET Glut	1	CS20230722_SUBC_016	016 CA1-ProS Glut	1	CS20230722_SUPT_0072	0072 CA1-ProS Glut_4	1	CS20230722_CLUS_0286	0286 CA1-ProS Glut_4	354	1
Di	D1	Di_D1_TCAAGTATCCTGAATA-1	CS20230722_CLAS_11	11 CNU-HYa GABA	0.99	CS20230722_SUBC_076	076 MEA-BST Lhx6 Nfib Gaba	1	CS20230722_SUPT_0362	0362 MEA-BST Lhx6 Nfib Gaba_6	1	CS20230722_CLUS_1314	1314 MEA-BST Lhx6 Nfib Gaba_6	1252	1
Di	D1	Di_D1_TCAAGTATCGCATTAA-1	CS20230722_CLAS_02	02 NP-CT-L6b Glut	1	CS20230722_SUBC_033	033 NP SUB Glut	1	CS20230722_SUPT_0127	0127 NP SUB Glut_1	0.91	CS20230722_CLUS_0478	0478 NP SUB Glut_1	92	0.91
Di	D1	Di_D1_TCAAGTATCGCTATAA-1	CS20230722_CLAS_01	01 IT-ET Glut	1	CS20230722_SUBC_023	023 SUB-ProS Glut	1	CS20230722_SUPT_0097	0097 SUB-ProS Glut_2	0.8	CS20230722_CLUS_0391	0391 SUB-ProS Glut_2	365	0.8
Di	D1	Di_D1_TCAAGTATCTTAGGAC-1	CS20230722_CLAS_01	01 IT-ET Glut	0.87	CS20230722_SUBC_017	017 CA3 Glut	1	CS20230722_SUPT_0076	0076 CA3 Glut_2	1	CS20230722_CLUS_0302	0302 CA3 Glut_2	414	1
Di	D1	Di_D1_TCAATCGCAACGTGCT-1	CS20230722_CLAS_06	06 CTX-CGE GABA	0.92	CS20230722_SUBC_049	049 Lamp5 Gaba	0.98	CS20230722_SUPT_0199	0199 Lamp5 Gaba_1	0.44	CS20230722_CLUS_0711	0711 Lamp5 Gaba_1	719	0.44
Di	D1	Di_D1_TCAATCGCACGTAATT-1	CS20230722_CLAS_04	04 DG-IMN Glut	0.95	CS20230722_SUBC_037	037 DG Glut	1	CS20230722_SUPT_0139	0139 DG Glut_4	0.89	CS20230722_CLUS_0510	0510 DG Glut_4	1407	0.89
Di	D1	Di_D1_TCAATCGCACTTGTTC-1	CS20230722_CLAS_04	04 DG-IMN Glut	1	CS20230722_SUBC_037	037 DG Glut	1	CS20230722_SUPT_0139	0139 DG Glut_4	0.82	CS20230722_CLUS_0510	0510 DG Glut_4	1407	0.82
Di	D1	Di_D1_TCAATCGCAGTATGTT-1	CS20230722_CLAS_01	01 IT-ET Glut	0.61	CS20230722_SUBC_015	015 ENTmv-PA-COAp Glut	0.81	CS20230722_SUPT_0067	0067 ENTmv-PA-COAp Glut_2	0.63	CS20230722_CLUS_0256	0256 ENTmv-PA-COAp Glut_2	308	0.63
Di	D1	Di_D1_TCACATAAGCCATCAG-1	CS20230722_CLAS_01	01 IT-ET Glut	1	CS20230722_SUBC_015	015 ENTmv-PA-COAp Glut	1	CS20230722_SUPT_0066	0066 ENTmv-PA-COAp Glut_1	1	CS20230722_CLUS_0253	0253 ENTmv-PA-COAp Glut_1	366	1
Di	D1	Di_D1_TCACATAAGCCGGTAC-1	CS20230722_CLAS_01	01 IT-ET Glut	1	CS20230722_SUBC_023	023 SUB-ProS Glut	1	CS20230722_SUPT_0098	0098 SUB-ProS Glut_3	1	CS20230722_CLUS_0394	0394 SUB-ProS Glut_3	334	1
Di	D1	Di_D1_TCACATAAGCGGATAA-1	CS20230722_CLAS_06	06 CTX-CGE GABA	0.99	CS20230722_SUBC_046	046 Vip Gaba	0.78	CS20230722_SUPT_0175	0175 Vip Gaba_3	0.56	CS20230722_CLUS_0634	0634 Vip Gaba_3	653	0.56
Di	D1	Di_D1_TCACATAAGGACCTCA-1	CS20230722_CLAS_01	01 IT-ET Glut	1	CS20230722_SUBC_023	023 SUB-ProS Glut	1	CS20230722_SUPT_0097	0097 SUB-ProS Glut_2	0.79	CS20230722_CLUS_0389	0389 SUB-ProS Glut_2	335	0.79
Di	D1	Di_D1_TCACATAAGGCTAGAA-1	CS20230722_CLAS_04	04 DG-IMN Glut	1	CS20230722_SUBC_037	037 DG Glut	1	CS20230722_SUPT_0136	0136 DG Glut_1	1	CS20230722_CLUS_0503	0503 DG Glut_1	1399	1
Di	D1	Di_D1_TCACCGGCAAGTTATC-1	CS20230722_CLAS_04	04 DG-IMN Glut	1	CS20230722_SUBC_037	037 DG Glut	1	CS20230722_SUPT_0137	0137 DG Glut_2	0.7	CS20230722_CLUS_0506	0506 DG Glut_2	1404	0.7
Di	D1	Di_D1_TCACCTCAGACAGGCG-1	CS20230722_CLAS_04	04 DG-IMN Glut	1	CS20230722_SUBC_037	037 DG Glut	1	CS20230722_SUPT_0137	0137 DG Glut_2	0.96	CS20230722_CLUS_0506	0506 DG Glut_2	1404	0.96
Di	D1	Di_D1_TCACCTCAGGAGGGTT-1	CS20230722_CLAS_01	01 IT-ET Glut	1	CS20230722_SUBC_015	015 ENTmv-PA-COAp Glut	1	CS20230722_SUPT_0066	0066 ENTmv-PA-COAp Glut_1	1	CS20230722_CLUS_0254	0254 ENTmv-PA-COAp Glut_1	347	1
Di	D1	Di_D1_TCACCTCAGGGCTTAT-1	CS20230722_CLAS_07	07 CTX-MGE GABA	1	CS20230722_SUBC_052	052 Pvalb Gaba	1	CS20230722_SUPT_0208	0208 Pvalb Gaba_4	0.51	CS20230722_CLUS_0744	0744 Pvalb Gaba_4	596	0.51
Di	D1	Di_D1_TCACCTGGTCAGGCAT-1	CS20230722_CLAS_01	01 IT-ET Glut	1	CS20230722_SUBC_016	016 CA1-ProS Glut	0.99	CS20230722_SUPT_0071	0071 CA1-ProS Glut_3	0.92	CS20230722_CLUS_0281	0281 CA1-ProS Glut_3	364	0.92
Di	D1	Di_D1_TCACCTGGTGACCTGG-1	CS20230722_CLAS_01	01 IT-ET Glut	1	CS20230722_SUBC_016	016 CA1-ProS Glut	1	CS20230722_SUPT_0069	0069 CA1-ProS Glut_1	1	CS20230722_CLUS_0269	0269 CA1-ProS Glut_1	358	1
Di	D1	Di_D1_TCACCTGGTGCGCATG-1	CS20230722_CLAS_01	01 IT-ET Glut	1	CS20230722_SUBC_017	017 CA3 Glut	1	CS20230722_SUPT_0076	0076 CA3 Glut_2	0.97	CS20230722_CLUS_0303	0303 CA3 Glut_2	415	0.97
Di	D1	Di_D1_TCACCTGGTTAGAGGG-1	CS20230722_CLAS_04	04 DG-IMN Glut	0.53	CS20230722_SUBC_037	037 DG Glut	1	CS20230722_SUPT_0139	0139 DG Glut_4	0.7	CS20230722_CLUS_0510	0510 DG Glut_4	1407	0.7
Di	D1	Di_D1_TCACGGATCCAGGGAG-1	CS20230722_CLAS_04	04 DG-IMN Glut	0.94	CS20230722_SUBC_037	037 DG Glut	1	CS20230722_SUPT_0137	0137 DG Glut_2	0.62	CS20230722_CLUS_0505	0505 DG Glut_2	1403	0.62
Di	D1	Di_D1_TCACGGATCTAATCCT-1	CS20230722_CLAS_04	04 DG-IMN Glut	1	CS20230722_SUBC_037	037 DG Glut	1	CS20230722_SUPT_0139	0139 DG Glut_4	1	CS20230722_CLUS_0510	0510 DG Glut_4	1407	1
Di	D1	Di_D1_TCACGGATCTAATTGG-1	CS20230722_CLAS_07	07 CTX-MGE GABA	1	CS20230722_SUBC_050	050 Lamp5 Lhx6 Gaba	1	CS20230722_SUPT_0203	0203 Lamp5 Lhx6 Gaba_1	0.96	CS20230722_CLUS_0724	0724 Lamp5 Lhx6 Gaba_1	725	0.96
Di	D1	Di_D1_TCACTGACAGAGAGCC-1	CS20230722_CLAS_01	01 IT-ET Glut	1	CS20230722_SUBC_016	016 CA1-ProS Glut	1	CS20230722_SUPT_0073	0073 CA1-ProS Glut_5	0.98	CS20230722_CLUS_0289	0289 CA1-ProS Glut_5	343	0.98
Di	D1	Di_D1_TCACTGACAGCTTAGC-1	CS20230722_CLAS_06	06 CTX-CGE GABA	1	CS20230722_SUBC_048	048 RHP-COA Ndnf Gaba	1	CS20230722_SUPT_0198	0198 RHP-COA Ndnf Gaba_6	1	CS20230722_CLUS_0704	0704 RHP-COA Ndnf Gaba_6	672	1
Di	D1	Di_D1_TCACTGACAGGAACTG-1	CS20230722_CLAS_01	01 IT-ET Glut	1	CS20230722_SUBC_016	016 CA1-ProS Glut	0.99	CS20230722_SUPT_0070	0070 CA1-ProS Glut_2	0.84	CS20230722_CLUS_0272	0272 CA1-ProS Glut_2	348	0.84
Di	D1	Di_D1_TCAGCAAGTAGTTAAC-1	CS20230722_CLAS_01	01 IT-ET Glut	0.99	CS20230722_SUBC_017	017 CA3 Glut	1	CS20230722_SUPT_0078	0078 CA3 Glut_4	0.57	CS20230722_CLUS_0314	0314 CA3 Glut_4	420	0.57
Di	D1	Di_D1_TCAGCAAGTTAGACCA-1	CS20230722_CLAS_01	01 IT-ET Glut	0.99	CS20230722_SUBC_014	014 LA-BLA-BMA-PA Glut	0.4	CS20230722_SUPT_0060	0060 LA-BLA-BMA-PA Glut_1	0.34	CS20230722_CLUS_0229	0229 LA-BLA-BMA-PA Glut_1	442	0.34
Di	D1	Di_D1_TCAGCAAGTTCAAGCA-1	CS20230722_CLAS_01	01 IT-ET Glut	1	CS20230722_SUBC_017	017 CA3 Glut	1	CS20230722_SUPT_0078	0078 CA3 Glut_4	0.99	CS20230722_CLUS_0314	0314 CA3 Glut_4	420	0.99
Di	D1	Di_D1_TCAGCCTTCAAACCGT-1	CS20230722_CLAS_30	30 Astro-Epen	1	CS20230722_SUBC_323	323 Ependymal NN	1	CS20230722_SUPT_1175	1175 Ependymal NN_1	1	CS20230722_CLUS_5257	5257 Ependymal NN_1	14991	1
Di	D1	Di_D1_TCAGCCTTCAGGAACA-1	CS20230722_CLAS_01	01 IT-ET Glut	0.68	CS20230722_SUBC_015	015 ENTmv-PA-COAp Glut	0.89	CS20230722_SUPT_0067	0067 ENTmv-PA-COAp Glut_2	0.77	CS20230722_CLUS_0256	0256 ENTmv-PA-COAp Glut_2	308	0.77
Di	D1	Di_D1_TCAGCCTTCCCTGGAA-1	CS20230722_CLAS_01	01 IT-ET Glut	0.95	CS20230722_SUBC_017	017 CA3 Glut	1	CS20230722_SUPT_0076	0076 CA3 Glut_2	0.49	CS20230722_CLUS_0303	0303 CA3 Glut_2	415	0.49
Di	D1	Di_D1_TCAGCCTTCGCCTGTT-1	CS20230722_CLAS_02	02 NP-CT-L6b Glut	1	CS20230722_SUBC_033	033 NP SUB Glut	1	CS20230722_SUPT_0127	0127 NP SUB Glut_1	1	CS20230722_CLUS_0478	0478 NP SUB Glut_1	92	1
Di	D1	Di_D1_TCAGCCTTCGTGCTTC-1	CS20230722_CLAS_06	06 CTX-CGE GABA	0.99	CS20230722_SUBC_047	047 Sncg Gaba	0.7	CS20230722_SUPT_0189	0189 Sncg Gaba_5	0.82	CS20230722_CLUS_0679	0679 Sncg Gaba_5	665	0.82
Di	D1	Di_D1_TCAGCGATCAGCACGC-1	CS20230722_CLAS_01	01 IT-ET Glut	0.93	CS20230722_SUBC_016	016 CA1-ProS Glut	1	CS20230722_SUPT_0074	0074 CA1-ProS Glut_6	0.99	CS20230722_CLUS_0293	0293 CA1-ProS Glut_6	318	0.99
Di	D1	Di_D1_TCAGCGATCGCACAAT-1	CS20230722_CLAS_04	04 DG-IMN Glut	1	CS20230722_SUBC_037	037 DG Glut	1	CS20230722_SUPT_0139	0139 DG Glut_4	0.89	CS20230722_CLUS_0510	0510 DG Glut_4	1407	0.89
Di	D1	Di_D1_TCAGCGATCGTTTCCA-1	CS20230722_CLAS_01	01 IT-ET Glut	1	CS20230722_SUBC_017	017 CA3 Glut	1	CS20230722_SUPT_0076	0076 CA3 Glut_2	0.7	CS20230722_CLUS_0304	0304 CA3 Glut_2	426	0.7
Di	D1	Di_D1_TCAGGAGCAATCCTGA-1	CS20230722_CLAS_01	01 IT-ET Glut	1	CS20230722_SUBC_016	016 CA1-ProS Glut	1	CS20230722_SUPT_0069	0069 CA1-ProS Glut_1	1	CS20230722_CLUS_0270	0270 CA1-ProS Glut_1	359	1
Di	D1	Di_D1_TCAGGAGCACAACAGG-1	CS20230722_CLAS_04	04 DG-IMN Glut	1	CS20230722_SUBC_037	037 DG Glut	1	CS20230722_SUPT_0139	0139 DG Glut_4	0.83	CS20230722_CLUS_0510	0510 DG Glut_4	1407	0.83
Di	D1	Di_D1_TCAGGAGCACCAGGTT-1	CS20230722_CLAS_04	04 DG-IMN Glut	1	CS20230722_SUBC_037	037 DG Glut	1	CS20230722_SUPT_0139	0139 DG Glut_4	0.85	CS20230722_CLUS_0510	0510 DG Glut_4	1407	0.85
Di	D1	Di_D1_TCAGGAGCATCATGGC-1	CS20230722_CLAS_01	01 IT-ET Glut	1	CS20230722_SUBC_023	023 SUB-ProS Glut	1	CS20230722_SUPT_0097	0097 SUB-ProS Glut_2	0.98	CS20230722_CLUS_0390	0390 SUB-ProS Glut_2	336	0.98
Di	D1	Di_D1_TCAGGTCCAATATAGG-1	CS20230722_CLAS_01	01 IT-ET Glut	1	CS20230722_SUBC_017	017 CA3 Glut	1	CS20230722_SUPT_0075	0075 CA3 Glut_1	0.77	CS20230722_CLUS_0299	0299 CA3 Glut_1	430	0.77
Di	D1	Di_D1_TCAGGTCCAATATGGA-1	CS20230722_CLAS_07	07 CTX-MGE GABA	0.46	CS20230722_SUBC_053	053 Sst Gaba	1	CS20230722_SUPT_0216	0216 Sst Gaba_3	0.48	CS20230722_CLUS_0767	0767 Sst Gaba_3	533	0.48
Di	D1	Di_D1_TCAGGTCCAATGCCCG-1	CS20230722_CLAS_04	04 DG-IMN Glut	1	CS20230722_SUBC_037	037 DG Glut	1	CS20230722_SUPT_0137	0137 DG Glut_2	0.97	CS20230722_CLUS_0506	0506 DG Glut_2	1404	0.97
Di	D1	Di_D1_TCAGGTCCACACCAAC-1	CS20230722_CLAS_04	04 DG-IMN Glut	1	CS20230722_SUBC_037	037 DG Glut	1	CS20230722_SUPT_0139	0139 DG Glut_4	0.99	CS20230722_CLUS_0510	0510 DG Glut_4	1407	0.99
Di	D1	Di_D1_TCAGGTCCACAGGGAC-1	CS20230722_CLAS_01	01 IT-ET Glut	1	CS20230722_SUBC_016	016 CA1-ProS Glut	1	CS20230722_SUPT_0072	0072 CA1-ProS Glut_4	0.93	CS20230722_CLUS_0286	0286 CA1-ProS Glut_4	354	0.93
Di	D1	Di_D1_TCAGGTCCAGCAACAG-1	CS20230722_CLAS_01	01 IT-ET Glut	0.99	CS20230722_SUBC_019	019 L2/3 IT PPP Glut	1	CS20230722_SUPT_0085	0085 L2/3 IT PPP Glut_2	1	CS20230722_CLUS_0333	0333 L2/3 IT PPP Glut_2	310	1
Di	D1	Di_D1_TCAGGTTAGGCGAAAC-1	CS20230722_CLAS_01	01 IT-ET Glut	1	CS20230722_SUBC_016	016 CA1-ProS Glut	1	CS20230722_SUPT_0072	0072 CA1-ProS Glut_4	0.43	CS20230722_CLUS_0285	0285 CA1-ProS Glut_4	351	0.43
Di	D1	Di_D1_TCAGTAATCCTGATGG-1	CS20230722_CLAS_01	01 IT-ET Glut	1	CS20230722_SUBC_017	017 CA3 Glut	1	CS20230722_SUPT_0077	0077 CA3 Glut_3	0.99	CS20230722_CLUS_0307	0307 CA3 Glut_3	424	0.99
Di	D1	Di_D1_TCAGTAATCCTGGTCT-1	CS20230722_CLAS_01	01 IT-ET Glut	0.9	CS20230722_SUBC_017	017 CA3 Glut	0.59	CS20230722_SUPT_0076	0076 CA3 Glut_2	1	CS20230722_CLUS_0306	0306 CA3 Glut_2	436	1
Di	D1	Di_D1_TCAGTGAGTAGACAAA-1	CS20230722_CLAS_07	07 CTX-MGE GABA	0.44	CS20230722_SUBC_053	053 Sst Gaba	1	CS20230722_SUPT_0219	0219 Sst Gaba_6	0.76	CS20230722_CLUS_0786	0786 Sst Gaba_6	537	0.76
Di	D1	Di_D1_TCAGTGAGTCAAGTGC-1	CS20230722_CLAS_04	04 DG-IMN Glut	1	CS20230722_SUBC_037	037 DG Glut	1	CS20230722_SUPT_0139	0139 DG Glut_4	0.74	CS20230722_CLUS_0510	0510 DG Glut_4	1407	0.74
Di	D1	Di_D1_TCAGTGAGTGAATCGC-1	CS20230722_CLAS_01	01 IT-ET Glut	1	CS20230722_SUBC_016	016 CA1-ProS Glut	1	CS20230722_SUPT_0074	0074 CA1-ProS Glut_6	1	CS20230722_CLUS_0293	0293 CA1-ProS Glut_6	318	1
Di	D1	Di_D1_TCAGTGAGTGATTACG-1	CS20230722_CLAS_07	07 CTX-MGE GABA	0.89	CS20230722_SUBC_053	053 Sst Gaba	0.99	CS20230722_SUPT_0216	0216 Sst Gaba_3	0.83	CS20230722_CLUS_0775	0775 Sst Gaba_3	546	0.83
Di	D1	Di_D1_TCAGTGAGTGGATGTC-1	CS20230722_CLAS_01	01 IT-ET Glut	1	CS20230722_SUBC_017	017 CA3 Glut	1	CS20230722_SUPT_0079	0079 CA3 Glut_5	1	CS20230722_CLUS_0317	0317 CA3 Glut_5	418	1
Di	D1	Di_D1_TCAGTGAGTTAGGCTA-1	CS20230722_CLAS_01	01 IT-ET Glut	1	CS20230722_SUBC_016	016 CA1-ProS Glut	1	CS20230722_SUPT_0072	0072 CA1-ProS Glut_4	1	CS20230722_CLUS_0286	0286 CA1-ProS Glut_4	354	1
Di	D1	Di_D1_TCAGTGAGTTATCGAG-1	CS20230722_CLAS_02	02 NP-CT-L6b Glut	1	CS20230722_SUBC_031	031 CT SUB Glut	1	CS20230722_SUPT_0120	0120 CT SUB Glut_1	1	CS20230722_CLUS_0458	0458 CT SUB Glut_1	53	1
Di	D1	Di_D1_TCAGTGAGTTCACCCA-1	CS20230722_CLAS_30	30 Astro-Epen	1	CS20230722_SUBC_318	318 Astro-NT NN	0.86	CS20230722_SUPT_1160	1160 Astro-NT NN_2	0.94	CS20230722_CLUS_5215	5215 Astro-NT NN_2	14962	0.94
Di	D1	Di_D1_TCATAACCAAGGTCGA-1	CS20230722_CLAS_01	01 IT-ET Glut	1	CS20230722_SUBC_016	016 CA1-ProS Glut	1	CS20230722_SUPT_0069	0069 CA1-ProS Glut_1	0.46	CS20230722_CLUS_0266	0266 CA1-ProS Glut_1	342	0.46
Di	D1	Di_D1_TCATAACCACCAGCAT-1	CS20230722_CLAS_01	01 IT-ET Glut	1	CS20230722_SUBC_019	019 L2/3 IT PPP Glut	1	CS20230722_SUPT_0086	0086 L2/3 IT PPP Glut_3	0.97	CS20230722_CLUS_0340	0340 L2/3 IT PPP Glut_3	305	0.97
Di	D1	Di_D1_TCATAACCACTTAGGC-1	CS20230722_CLAS_01	01 IT-ET Glut	1	CS20230722_SUBC_017	017 CA3 Glut	0.84	CS20230722_SUPT_0075	0075 CA3 Glut_1	0.88	CS20230722_CLUS_0300	0300 CA3 Glut_1	431	0.88
Di	D1	Di_D1_TCATAACCATCAGTAT-1	CS20230722_CLAS_01	01 IT-ET Glut	1	CS20230722_SUBC_017	017 CA3 Glut	1	CS20230722_SUPT_0077	0077 CA3 Glut_3	0.94	CS20230722_CLUS_0307	0307 CA3 Glut_3	424	0.94
Di	D1	Di_D1_TCATACTTCAGCAAGA-1	CS20230722_CLAS_06	06 CTX-CGE GABA	1	CS20230722_SUBC_046	046 Vip Gaba	1	CS20230722_SUPT_0174	0174 Vip Gaba_2	0.41	CS20230722_CLUS_0630	0630 Vip Gaba_2	652	0.41
Di	D1	Di_D1_TCATACTTCAGGGCCT-1	CS20230722_CLAS_01	01 IT-ET Glut	1	CS20230722_SUBC_012	012 MEA Slc17a7 Glut	0.7	CS20230722_SUPT_0055	0055 MEA Slc17a7 Glut_1	0.73	CS20230722_CLUS_0198	0198 MEA Slc17a7 Glut_1	462	0.73
Di	D1	Di_D1_TCATACTTCATGAAGG-1	CS20230722_CLAS_01	01 IT-ET Glut	1	CS20230722_SUBC_016	016 CA1-ProS Glut	1	CS20230722_SUPT_0072	0072 CA1-ProS Glut_4	0.5	CS20230722_CLUS_0286	0286 CA1-ProS Glut_4	354	0.5
Di	D1	Di_D1_TCATACTTCGCAAACT-1	CS20230722_CLAS_30	30 Astro-Epen	0.55	CS20230722_SUBC_320	320 Astro-OLF NN	0.5	CS20230722_SUPT_1166	1166 Astro-OLF NN_1	0.83	CS20230722_CLUS_5231	5231 Astro-OLF NN_1	14951	0.83
Di	D1	Di_D1_TCATACTTCTAGCTTT-1	CS20230722_CLAS_01	01 IT-ET Glut	1	CS20230722_SUBC_016	016 CA1-ProS Glut	1	CS20230722_SUPT_0069	0069 CA1-ProS Glut_1	0.71	CS20230722_CLUS_0265	0265 CA1-ProS Glut_1	331	0.71
Di	D1	Di_D1_TCATACTTCTTTGTAC-1	CS20230722_CLAS_07	07 CTX-MGE GABA	1	CS20230722_SUBC_051	051 Pvalb chandelier Gaba	0.51	CS20230722_SUPT_0204	0204 Pvalb chandelier Gaba_1	1	CS20230722_CLUS_0732	0732 Pvalb chandelier Gaba_1	613	1
Di	D1	Di_D1_TCATCCATCAGGATGA-1	CS20230722_CLAS_01	01 IT-ET Glut	1	CS20230722_SUBC_023	023 SUB-ProS Glut	1	CS20230722_SUPT_0096	0096 SUB-ProS Glut_1	1	CS20230722_CLUS_0387	0387 SUB-ProS Glut_1	372	1
Di	D1	Di_D1_TCATCCATCCAACTGG-1	CS20230722_CLAS_04	04 DG-IMN Glut	0.98	CS20230722_SUBC_037	037 DG Glut	1	CS20230722_SUPT_0139	0139 DG Glut_4	0.58	CS20230722_CLUS_0510	0510 DG Glut_4	1407	0.58
Di	D1	Di_D1_TCATCCATCCTCACAC-1	CS20230722_CLAS_01	01 IT-ET Glut	1	CS20230722_SUBC_017	017 CA3 Glut	1	CS20230722_SUPT_0077	0077 CA3 Glut_3	0.94	CS20230722_CLUS_0307	0307 CA3 Glut_3	424	0.94
Di	D1	Di_D1_TCATCCATCTATCGCC-1	CS20230722_CLAS_06	06 CTX-CGE GABA	0.99	CS20230722_SUBC_047	047 Sncg Gaba	1	CS20230722_SUPT_0185	0185 Sncg Gaba_1	0.8	CS20230722_CLUS_0665	0665 Sncg Gaba_1	680	0.8
Di	D1	Di_D1_TCATGAGGTGCTCACC-1	CS20230722_CLAS_02	02 NP-CT-L6b Glut	0.64	CS20230722_SUBC_033	033 NP SUB Glut	0.84	CS20230722_SUPT_0128	0128 NP SUB Glut_2	0.93	CS20230722_CLUS_0482	0482 NP SUB Glut_2	96	0.93
Di	D1	Di_D1_TCATGAGGTGTTGCAA-1	CS20230722_CLAS_01	01 IT-ET Glut	1	CS20230722_SUBC_017	017 CA3 Glut	1	CS20230722_SUPT_0077	0077 CA3 Glut_3	1	CS20230722_CLUS_0307	0307 CA3 Glut_3	424	1
Di	D1	Di_D1_TCATGCCTCACTAAGC-1	CS20230722_CLAS_01	01 IT-ET Glut	0.98	CS20230722_SUBC_018	018 L2 IT PPP-APr Glut	1	CS20230722_SUPT_0081	0081 L2 IT PPP-APr Glut_2	1	CS20230722_CLUS_0323	0323 L2 IT PPP-APr Glut_2	4	1
Di	D1	Di_D1_TCATGCCTCCGTGACA-1	CS20230722_CLAS_30	30 Astro-Epen	1	CS20230722_SUBC_323	323 Ependymal NN	1	CS20230722_SUPT_1175	1175 Ependymal NN_1	0.99	CS20230722_CLUS_5256	5256 Ependymal NN_1	14990	0.99
Di	D1	Di_D1_TCATGCCTCCTAATGA-1	CS20230722_CLAS_01	01 IT-ET Glut	1	CS20230722_SUBC_016	016 CA1-ProS Glut	0.94	CS20230722_SUPT_0073	0073 CA1-ProS Glut_5	1	CS20230722_CLUS_0291	0291 CA1-ProS Glut_5	357	1
Di	D1	Di_D1_TCATGCCTCGATTCTT-1	CS20230722_CLAS_01	01 IT-ET Glut	1	CS20230722_SUBC_017	017 CA3 Glut	1	CS20230722_SUPT_0078	0078 CA3 Glut_4	1	CS20230722_CLUS_0314	0314 CA3 Glut_4	420	1
Di	D1	Di_D1_TCATGCCTCGCGCTAA-1	CS20230722_CLAS_04	04 DG-IMN Glut	1	CS20230722_SUBC_037	037 DG Glut	1	CS20230722_SUPT_0139	0139 DG Glut_4	0.72	CS20230722_CLUS_0510	0510 DG Glut_4	1407	0.72
Di	D1	Di_D1_TCATGCCTCTTTAGGA-1	CS20230722_CLAS_01	01 IT-ET Glut	1	CS20230722_SUBC_017	017 CA3 Glut	1	CS20230722_SUPT_0078	0078 CA3 Glut_4	1	CS20230722_CLUS_0314	0314 CA3 Glut_4	420	1
Di	D1	Di_D1_TCATGTTTCACGCATG-1	CS20230722_CLAS_01	01 IT-ET Glut	1	CS20230722_SUBC_014	014 LA-BLA-BMA-PA Glut	0.53	CS20230722_SUPT_0060	0060 LA-BLA-BMA-PA Glut_1	1	CS20230722_CLUS_0222	0222 LA-BLA-BMA-PA Glut_1	439	1
Di	D1	Di_D1_TCATGTTTCCTTCTAG-1	CS20230722_CLAS_01	01 IT-ET Glut	0.98	CS20230722_SUBC_016	016 CA1-ProS Glut	1	CS20230722_SUPT_0069	0069 CA1-ProS Glut_1	0.95	CS20230722_CLUS_0269	0269 CA1-ProS Glut_1	358	0.95
Di	D1	Di_D1_TCATGTTTCGGCTAGC-1	CS20230722_CLAS_01	01 IT-ET Glut	1	CS20230722_SUBC_016	016 CA1-ProS Glut	1	CS20230722_SUPT_0072	0072 CA1-ProS Glut_4	0.99	CS20230722_CLUS_0284	0284 CA1-ProS Glut_4	350	0.99
Di	D1	Di_D1_TCATGTTTCGGCTATG-1	CS20230722_CLAS_04	04 DG-IMN Glut	0.6	CS20230722_SUBC_037	037 DG Glut	1	CS20230722_SUPT_0136	0136 DG Glut_1	0.77	CS20230722_CLUS_0503	0503 DG Glut_1	1399	0.77
Di	D1	Di_D1_TCATGTTTCGTTATAG-1	CS20230722_CLAS_04	04 DG-IMN Glut	0.98	CS20230722_SUBC_037	037 DG Glut	1	CS20230722_SUPT_0137	0137 DG Glut_2	0.38	CS20230722_CLUS_0505	0505 DG Glut_2	1403	0.38
Di	D1	Di_D1_TCATGTTTCTAAGGAG-1	CS20230722_CLAS_01	01 IT-ET Glut	1	CS20230722_SUBC_023	023 SUB-ProS Glut	1	CS20230722_SUPT_0097	0097 SUB-ProS Glut_2	1	CS20230722_CLUS_0389	0389 SUB-ProS Glut_2	335	1
Di	D1	Di_D1_TCATTACTCCTAATAG-1	CS20230722_CLAS_04	04 DG-IMN Glut	1	CS20230722_SUBC_037	037 DG Glut	1	CS20230722_SUPT_0139	0139 DG Glut_4	0.95	CS20230722_CLUS_0510	0510 DG Glut_4	1407	0.95
Di	D1	Di_D1_TCATTACTCGAGCAAA-1	CS20230722_CLAS_01	01 IT-ET Glut	1	CS20230722_SUBC_017	017 CA3 Glut	1	CS20230722_SUPT_0079	0079 CA3 Glut_5	1	CS20230722_CLUS_0316	0316 CA3 Glut_5	417	1
Di	D1	Di_D1_TCATTGCGTTAATGCG-1	CS20230722_CLAS_01	01 IT-ET Glut	1	CS20230722_SUBC_023	023 SUB-ProS Glut	1	CS20230722_SUPT_0097	0097 SUB-ProS Glut_2	0.63	CS20230722_CLUS_0390	0390 SUB-ProS Glut_2	336	0.63
Di	D1	Di_D1_TCATTGTTCATGCTAA-1	CS20230722_CLAS_01	01 IT-ET Glut	1	CS20230722_SUBC_023	023 SUB-ProS Glut	1	CS20230722_SUPT_0097	0097 SUB-ProS Glut_2	1	CS20230722_CLUS_0389	0389 SUB-ProS Glut_2	335	1
Di	D1	Di_D1_TCATTGTTCATTAGTG-1	CS20230722_CLAS_01	01 IT-ET Glut	1	CS20230722_SUBC_019	019 L2/3 IT PPP Glut	1	CS20230722_SUPT_0086	0086 L2/3 IT PPP Glut_3	1	CS20230722_CLUS_0341	0341 L2/3 IT PPP Glut_3	309	1
Di	D1	Di_D1_TCATTGTTCCTCATCA-1	CS20230722_CLAS_01	01 IT-ET Glut	1	CS20230722_SUBC_016	016 CA1-ProS Glut	1	CS20230722_SUPT_0069	0069 CA1-ProS Glut_1	1	CS20230722_CLUS_0269	0269 CA1-ProS Glut_1	358	1
Di	D1	Di_D1_TCATTGTTCGTAATCA-1	CS20230722_CLAS_01	01 IT-ET Glut	1	CS20230722_SUBC_023	023 SUB-ProS Glut	1	CS20230722_SUPT_0096	0096 SUB-ProS Glut_1	1	CS20230722_CLUS_0383	0383 SUB-ProS Glut_1	337	1
Di	D1	Di_D1_TCATTTGGTAGCAGCT-1	CS20230722_CLAS_01	01 IT-ET Glut	1	CS20230722_SUBC_023	023 SUB-ProS Glut	1	CS20230722_SUPT_0097	0097 SUB-ProS Glut_2	0.72	CS20230722_CLUS_0389	0389 SUB-ProS Glut_2	335	0.72
Di	D1	Di_D1_TCATTTGGTCAGGCAT-1	CS20230722_CLAS_04	04 DG-IMN Glut	1	CS20230722_SUBC_037	037 DG Glut	1	CS20230722_SUPT_0137	0137 DG Glut_2	0.65	CS20230722_CLUS_0505	0505 DG Glut_2	1403	0.65
Di	D1	Di_D1_TCATTTGGTCAGGCCA-1	CS20230722_CLAS_01	01 IT-ET Glut	1	CS20230722_SUBC_016	016 CA1-ProS Glut	1	CS20230722_SUPT_0069	0069 CA1-ProS Glut_1	1	CS20230722_CLUS_0269	0269 CA1-ProS Glut_1	358	1
Di	D1	Di_D1_TCATTTGGTGAAACAA-1	CS20230722_CLAS_01	01 IT-ET Glut	1	CS20230722_SUBC_016	016 CA1-ProS Glut	1	CS20230722_SUPT_0070	0070 CA1-ProS Glut_2	1	CS20230722_CLUS_0273	0273 CA1-ProS Glut_2	352	1
Di	D1	Di_D1_TCATTTGGTGACATGC-1	CS20230722_CLAS_02	02 NP-CT-L6b Glut	1	CS20230722_SUBC_033	033 NP SUB Glut	1	CS20230722_SUPT_0127	0127 NP SUB Glut_1	1	CS20230722_CLUS_0477	0477 NP SUB Glut_1	91	1
Di	D1	Di_D1_TCATTTGGTTGTGACA-1	CS20230722_CLAS_04	04 DG-IMN Glut	0.84	CS20230722_SUBC_037	037 DG Glut	1	CS20230722_SUPT_0139	0139 DG Glut_4	0.69	CS20230722_CLUS_0510	0510 DG Glut_4	1407	0.69
Di	D1	Di_D1_TCCACAACACTCGCTC-1	CS20230722_CLAS_04	04 DG-IMN Glut	1	CS20230722_SUBC_037	037 DG Glut	1	CS20230722_SUPT_0136	0136 DG Glut_1	1	CS20230722_CLUS_0504	0504 DG Glut_1	1400	1
Di	D1	Di_D1_TCCACAACATCTAGCA-1	CS20230722_CLAS_01	01 IT-ET Glut	1	CS20230722_SUBC_015	015 ENTmv-PA-COAp Glut	1	CS20230722_SUPT_0066	0066 ENTmv-PA-COAp Glut_1	0.59	CS20230722_CLUS_0253	0253 ENTmv-PA-COAp Glut_1	366	0.59
Di	D1	Di_D1_TCCAGCAAGACTTACA-1	CS20230722_CLAS_01	01 IT-ET Glut	1	CS20230722_SUBC_016	016 CA1-ProS Glut	1	CS20230722_SUPT_0070	0070 CA1-ProS Glut_2	0.97	CS20230722_CLUS_0272	0272 CA1-ProS Glut_2	348	0.97
Di	D1	Di_D1_TCCAGCAAGCCGCAGT-1	CS20230722_CLAS_04	04 DG-IMN Glut	1	CS20230722_SUBC_037	037 DG Glut	1	CS20230722_SUPT_0139	0139 DG Glut_4	0.85	CS20230722_CLUS_0510	0510 DG Glut_4	1407	0.85
Di	D1	Di_D1_TCCAGCAAGCGCTCAA-1	CS20230722_CLAS_04	04 DG-IMN Glut	0.99	CS20230722_SUBC_037	037 DG Glut	1	CS20230722_SUPT_0136	0136 DG Glut_1	1	CS20230722_CLUS_0502	0502 DG Glut_1	1398	1
Di	D1	Di_D1_TCCAGCAAGGGTTATC-1	CS20230722_CLAS_01	01 IT-ET Glut	0.99	CS20230722_SUBC_017	017 CA3 Glut	1	CS20230722_SUPT_0076	0076 CA3 Glut_2	0.48	CS20230722_CLUS_0306	0306 CA3 Glut_2	436	0.48
Di	D1	Di_D1_TCCAGCAAGGTCTTGG-1	CS20230722_CLAS_01	01 IT-ET Glut	1	CS20230722_SUBC_012	012 MEA Slc17a7 Glut	0.94	CS20230722_SUPT_0055	0055 MEA Slc17a7 Glut_1	1	CS20230722_CLUS_0192	0192 MEA Slc17a7 Glut_1	454	1
Di	D1	Di_D1_TCCAGCAAGTGGCGGA-1	CS20230722_CLAS_01	01 IT-ET Glut	0.95	CS20230722_SUBC_017	017 CA3 Glut	1	CS20230722_SUPT_0076	0076 CA3 Glut_2	1	CS20230722_CLUS_0303	0303 CA3 Glut_2	415	1
Di	D1	Di_D1_TCCAGGATCATCCTCA-1	CS20230722_CLAS_01	01 IT-ET Glut	1	CS20230722_SUBC_019	019 L2/3 IT PPP Glut	1	CS20230722_SUPT_0084	0084 L2/3 IT PPP Glut_1	1	CS20230722_CLUS_0331	0331 L2/3 IT PPP Glut_1	306	1
Di	D1	Di_D1_TCCAGGATCTCACATT-1	CS20230722_CLAS_01	01 IT-ET Glut	1	CS20230722_SUBC_017	017 CA3 Glut	1	CS20230722_SUPT_0076	0076 CA3 Glut_2	1	CS20230722_CLUS_0305	0305 CA3 Glut_2	427	1
Di	D1	Di_D1_TCCAGGTCAAAGCGGC-1	CS20230722_CLAS_04	04 DG-IMN Glut	1	CS20230722_SUBC_037	037 DG Glut	1	CS20230722_SUPT_0137	0137 DG Glut_2	0.71	CS20230722_CLUS_0506	0506 DG Glut_2	1404	0.71
Di	D1	Di_D1_TCCAGGTCAATGAAGC-1	CS20230722_CLAS_01	01 IT-ET Glut	1	CS20230722_SUBC_012	012 MEA Slc17a7 Glut	1	CS20230722_SUPT_0055	0055 MEA Slc17a7 Glut_1	1	CS20230722_CLUS_0195	0195 MEA Slc17a7 Glut_1	457	1
Di	D1	Di_D1_TCCAGGTCAGTAAAGC-1	CS20230722_CLAS_06	06 CTX-CGE GABA	0.99	CS20230722_SUBC_048	048 RHP-COA Ndnf Gaba	0.99	CS20230722_SUPT_0197	0197 RHP-COA Ndnf Gaba_5	1	CS20230722_CLUS_0703	0703 RHP-COA Ndnf Gaba_5	676	1
Di	D1	Di_D1_TCCATAAAGGTGAAGC-1	CS20230722_CLAS_04	04 DG-IMN Glut	1	CS20230722_SUBC_037	037 DG Glut	1	CS20230722_SUPT_0137	0137 DG Glut_2	0.94	CS20230722_CLUS_0506	0506 DG Glut_2	1404	0.94
Di	D1	Di_D1_TCCATAAAGGTTACGT-1	CS20230722_CLAS_01	01 IT-ET Glut	1	CS20230722_SUBC_013	013 COAp Grxcr2 Glut	0.97	CS20230722_SUPT_0059	0059 COAp Grxcr2 Glut_2	0.44	CS20230722_CLUS_0217	0217 COAp Grxcr2 Glut_2	257	0.44
Di	D1	Di_D1_TCCATAAAGTAGAGGC-1	CS20230722_CLAS_01	01 IT-ET Glut	1	CS20230722_SUBC_013	013 COAp Grxcr2 Glut	0.96	CS20230722_SUPT_0059	0059 COAp Grxcr2 Glut_2	1	CS20230722_CLUS_0217	0217 COAp Grxcr2 Glut_2	257	1
Di	D1	Di_D1_TCCATATTCATCACTT-1	CS20230722_CLAS_01	01 IT-ET Glut	1	CS20230722_SUBC_023	023 SUB-ProS Glut	1	CS20230722_SUPT_0096	0096 SUB-ProS Glut_1	0.97	CS20230722_CLUS_0387	0387 SUB-ProS Glut_1	372	0.97
Di	D1	Di_D1_TCCATATTCCGCCTAT-1	CS20230722_CLAS_01	01 IT-ET Glut	1	CS20230722_SUBC_017	017 CA3 Glut	1	CS20230722_SUPT_0078	0078 CA3 Glut_4	1	CS20230722_CLUS_0314	0314 CA3 Glut_4	420	1
Di	D1	Di_D1_TCCATATTCTCATCAT-1	CS20230722_CLAS_04	04 DG-IMN Glut	1	CS20230722_SUBC_037	037 DG Glut	1	CS20230722_SUPT_0139	0139 DG Glut_4	0.98	CS20230722_CLUS_0510	0510 DG Glut_4	1407	0.98
Di	D1	Di_D1_TCCATATTCTGTTGCC-1	CS20230722_CLAS_01	01 IT-ET Glut	1	CS20230722_SUBC_016	016 CA1-ProS Glut	1	CS20230722_SUPT_0069	0069 CA1-ProS Glut_1	1	CS20230722_CLUS_0265	0265 CA1-ProS Glut_1	331	1
Di	D1	Di_D1_TCCATCATCAAAGGCA-1	CS20230722_CLAS_01	01 IT-ET Glut	1	CS20230722_SUBC_017	017 CA3 Glut	1	CS20230722_SUPT_0076	0076 CA3 Glut_2	1	CS20230722_CLUS_0302	0302 CA3 Glut_2	414	1
Di	D1	Di_D1_TCCATCATCACTAATG-1	CS20230722_CLAS_01	01 IT-ET Glut	1	CS20230722_SUBC_012	012 MEA Slc17a7 Glut	0.96	CS20230722_SUPT_0055	0055 MEA Slc17a7 Glut_1	1	CS20230722_CLUS_0193	0193 MEA Slc17a7 Glut_1	455	1
Di	D1	Di_D1_TCCATCATCCGCAAGC-1	CS20230722_CLAS_02	02 NP-CT-L6b Glut	1	CS20230722_SUBC_028	028 L6b/CT ENT Glut	1	CS20230722_SUPT_0106	0106 L6b/CT ENT Glut_1	1	CS20230722_CLUS_0411	0411 L6b/CT ENT Glut_1	20	1
Di	D1	Di_D1_TCCATCATCCTCAGTC-1	CS20230722_CLAS_01	01 IT-ET Glut	1	CS20230722_SUBC_016	016 CA1-ProS Glut	1	CS20230722_SUPT_0071	0071 CA1-ProS Glut_3	0.99	CS20230722_CLUS_0282	0282 CA1-ProS Glut_3	368	0.99
Di	D1	Di_D1_TCCATCATCGTTTCTG-1	CS20230722_CLAS_04	04 DG-IMN Glut	1	CS20230722_SUBC_037	037 DG Glut	1	CS20230722_SUPT_0137	0137 DG Glut_2	0.93	CS20230722_CLUS_0506	0506 DG Glut_2	1404	0.93
Di	D1	Di_D1_TCCATCATCTGCAAAC-1	CS20230722_CLAS_01	01 IT-ET Glut	1	CS20230722_SUBC_016	016 CA1-ProS Glut	1	CS20230722_SUPT_0069	0069 CA1-ProS Glut_1	1	CS20230722_CLUS_0269	0269 CA1-ProS Glut_1	358	1
Di	D1	Di_D1_TCCATGCTCATTAGCA-1	CS20230722_CLAS_01	01 IT-ET Glut	1	CS20230722_SUBC_017	017 CA3 Glut	1	CS20230722_SUPT_0076	0076 CA3 Glut_2	0.86	CS20230722_CLUS_0304	0304 CA3 Glut_2	426	0.86
Di	D1	Di_D1_TCCATGCTCGCAGGCT-1	CS20230722_CLAS_01	01 IT-ET Glut	1	CS20230722_SUBC_017	017 CA3 Glut	1	CS20230722_SUPT_0075	0075 CA3 Glut_1	0.77	CS20230722_CLUS_0297	0297 CA3 Glut_1	428	0.77
Di	D1	Di_D1_TCCATGCTCTTGAGCG-1	CS20230722_CLAS_01	01 IT-ET Glut	0.92	CS20230722_SUBC_017	017 CA3 Glut	1	CS20230722_SUPT_0079	0079 CA3 Glut_5	1	CS20230722_CLUS_0316	0316 CA3 Glut_5	417	1
Di	D1	Di_D1_TCCATGCTCTTTAGGA-1	CS20230722_CLAS_01	01 IT-ET Glut	1	CS20230722_SUBC_016	016 CA1-ProS Glut	1	CS20230722_SUPT_0073	0073 CA1-ProS Glut_5	0.83	CS20230722_CLUS_0289	0289 CA1-ProS Glut_5	343	0.83
Di	D1	Di_D1_TCCATTGTCACACAGT-1	CS20230722_CLAS_02	02 NP-CT-L6b Glut	1	CS20230722_SUBC_033	033 NP SUB Glut	1	CS20230722_SUPT_0128	0128 NP SUB Glut_2	1	CS20230722_CLUS_0482	0482 NP SUB Glut_2	96	1
Di	D1	Di_D1_TCCATTGTCCAAGTTA-1	CS20230722_CLAS_01	01 IT-ET Glut	0.98	CS20230722_SUBC_016	016 CA1-ProS Glut	1	CS20230722_SUPT_0072	0072 CA1-ProS Glut_4	0.62	CS20230722_CLUS_0286	0286 CA1-ProS Glut_4	354	0.62
Di	D1	Di_D1_TCCATTGTCCGCTAGA-1	CS20230722_CLAS_04	04 DG-IMN Glut	1	CS20230722_SUBC_037	037 DG Glut	1	CS20230722_SUPT_0136	0136 DG Glut_1	0.99	CS20230722_CLUS_0503	0503 DG Glut_1	1399	0.99
Di	D1	Di_D1_TCCCGGACAAACCCTA-1	CS20230722_CLAS_07	07 CTX-MGE GABA	0.99	CS20230722_SUBC_053	053 Sst Gaba	1	CS20230722_SUPT_0219	0219 Sst Gaba_6	1	CS20230722_CLUS_0789	0789 Sst Gaba_6	538	1
Di	D1	Di_D1_TCCCGGACAAAGCGCA-1	CS20230722_CLAS_01	01 IT-ET Glut	1	CS20230722_SUBC_016	016 CA1-ProS Glut	1	CS20230722_SUPT_0069	0069 CA1-ProS Glut_1	0.89	CS20230722_CLUS_0265	0265 CA1-ProS Glut_1	331	0.89
Di	D1	Di_D1_TCCCGGACACATAGCC-1	CS20230722_CLAS_01	01 IT-ET Glut	1	CS20230722_SUBC_012	012 MEA Slc17a7 Glut	1	CS20230722_SUPT_0055	0055 MEA Slc17a7 Glut_1	0.8	CS20230722_CLUS_0195	0195 MEA Slc17a7 Glut_1	457	0.8
Di	D1	Di_D1_TCCCGGACATTGTCAG-1	CS20230722_CLAS_01	01 IT-ET Glut	1	CS20230722_SUBC_016	016 CA1-ProS Glut	1	CS20230722_SUPT_0072	0072 CA1-ProS Glut_4	0.99	CS20230722_CLUS_0287	0287 CA1-ProS Glut_4	360	0.99
Di	D1	Di_D1_TCCCGTTAGAGGCTAA-1	CS20230722_CLAS_04	04 DG-IMN Glut	1	CS20230722_SUBC_037	037 DG Glut	1	CS20230722_SUPT_0136	0136 DG Glut_1	0.9	CS20230722_CLUS_0503	0503 DG Glut_1	1399	0.9
Di	D1	Di_D1_TCCCGTTAGGCATTAC-1	CS20230722_CLAS_07	07 CTX-MGE GABA	1	CS20230722_SUBC_050	050 Lamp5 Lhx6 Gaba	1	CS20230722_SUPT_0203	0203 Lamp5 Lhx6 Gaba_1	1	CS20230722_CLUS_0729	0729 Lamp5 Lhx6 Gaba_1	722	1
Di	D1	Di_D1_TCCCGTTAGTTAGTGC-1	CS20230722_CLAS_01	01 IT-ET Glut	1	CS20230722_SUBC_017	017 CA3 Glut	1	CS20230722_SUPT_0077	0077 CA3 Glut_3	0.99	CS20230722_CLUS_0307	0307 CA3 Glut_3	424	0.99
Di	D1	Di_D1_TCCCTCACACTCGCTC-1	CS20230722_CLAS_01	01 IT-ET Glut	1	CS20230722_SUBC_012	012 MEA Slc17a7 Glut	1	CS20230722_SUPT_0055	0055 MEA Slc17a7 Glut_1	1	CS20230722_CLUS_0195	0195 MEA Slc17a7 Glut_1	457	1
Di	D1	Di_D1_TCCCTCACACTTCACT-1	CS20230722_CLAS_04	04 DG-IMN Glut	0.66	CS20230722_SUBC_037	037 DG Glut	1	CS20230722_SUPT_0139	0139 DG Glut_4	1	CS20230722_CLUS_0510	0510 DG Glut_4	1407	1
Di	D1	Di_D1_TCCCTCACAGCACCAT-1	CS20230722_CLAS_04	04 DG-IMN Glut	1	CS20230722_SUBC_037	037 DG Glut	1	CS20230722_SUPT_0137	0137 DG Glut_2	0.94	CS20230722_CLUS_0505	0505 DG Glut_2	1403	0.94
Di	D1	Di_D1_TCCCTCACAGTCTAAT-1	CS20230722_CLAS_01	01 IT-ET Glut	1	CS20230722_SUBC_016	016 CA1-ProS Glut	1	CS20230722_SUPT_0070	0070 CA1-ProS Glut_2	0.91	CS20230722_CLUS_0274	0274 CA1-ProS Glut_2	353	0.91
Di	D1	Di_D1_TCCCTCACATAGCTTG-1	CS20230722_CLAS_04	04 DG-IMN Glut	1	CS20230722_SUBC_037	037 DG Glut	1	CS20230722_SUPT_0139	0139 DG Glut_4	0.95	CS20230722_CLUS_0510	0510 DG Glut_4	1407	0.95
Di	D1	Di_D1_TCCCTGGTCATCCTGC-1	CS20230722_CLAS_07	07 CTX-MGE GABA	0.99	CS20230722_SUBC_053	053 Sst Gaba	1	CS20230722_SUPT_0216	0216 Sst Gaba_3	1	CS20230722_CLUS_0769	0769 Sst Gaba_3	540	1
Di	D1	Di_D1_TCCCTGGTCCAGGTCA-1	CS20230722_CLAS_01	01 IT-ET Glut	1	CS20230722_SUBC_016	016 CA1-ProS Glut	1	CS20230722_SUPT_0072	0072 CA1-ProS Glut_4	0.98	CS20230722_CLUS_0287	0287 CA1-ProS Glut_4	360	0.98
Di	D1	Di_D1_TCCCTGGTCCCGAAGC-1	CS20230722_CLAS_04	04 DG-IMN Glut	1	CS20230722_SUBC_037	037 DG Glut	1	CS20230722_SUPT_0137	0137 DG Glut_2	0.41	CS20230722_CLUS_0506	0506 DG Glut_2	1404	0.41
Di	D1	Di_D1_TCCGCCATCACACAGT-1	CS20230722_CLAS_04	04 DG-IMN Glut	1	CS20230722_SUBC_037	037 DG Glut	1	CS20230722_SUPT_0136	0136 DG Glut_1	1	CS20230722_CLUS_0502	0502 DG Glut_1	1398	1
Di	D1	Di_D1_TCCGCCATCATTAGCA-1	CS20230722_CLAS_01	01 IT-ET Glut	1	CS20230722_SUBC_023	023 SUB-ProS Glut	1	CS20230722_SUPT_0096	0096 SUB-ProS Glut_1	1	CS20230722_CLUS_0387	0387 SUB-ProS Glut_1	372	1
Di	D1	Di_D1_TCCGGAATCAAATCGC-1	CS20230722_CLAS_04	04 DG-IMN Glut	1	CS20230722_SUBC_037	037 DG Glut	1	CS20230722_SUPT_0137	0137 DG Glut_2	0.87	CS20230722_CLUS_0506	0506 DG Glut_2	1404	0.87
Di	D1	Di_D1_TCCGGAATCGTTATCT-1	CS20230722_CLAS_04	04 DG-IMN Glut	1	CS20230722_SUBC_037	037 DG Glut	1	CS20230722_SUPT_0136	0136 DG Glut_1	1	CS20230722_CLUS_0502	0502 DG Glut_1	1398	1
Di	D1	Di_D1_TCCGGAATCTAACCAA-1	CS20230722_CLAS_30	30 Astro-Epen	1	CS20230722_SUBC_323	323 Ependymal NN	1	CS20230722_SUPT_1175	1175 Ependymal NN_1	0.99	CS20230722_CLUS_5256	5256 Ependymal NN_1	14990	0.99
Di	D1	Di_D1_TCCGGAATCTTCAATC-1	CS20230722_CLAS_07	07 CTX-MGE GABA	0.97	CS20230722_SUBC_053	053 Sst Gaba	1	CS20230722_SUPT_0225	0225 Sst Gaba_12	0.52	CS20230722_CLUS_0809	0809 Sst Gaba_12	561	0.52
Di	D1	Di_D1_TCCGGTTTCACTAAGC-1	CS20230722_CLAS_01	01 IT-ET Glut	1	CS20230722_SUBC_016	016 CA1-ProS Glut	1	CS20230722_SUPT_0070	0070 CA1-ProS Glut_2	0.78	CS20230722_CLUS_0273	0273 CA1-ProS Glut_2	352	0.78
Di	D1	Di_D1_TCCGGTTTCATTACAG-1	CS20230722_CLAS_01	01 IT-ET Glut	1	CS20230722_SUBC_016	016 CA1-ProS Glut	1	CS20230722_SUPT_0072	0072 CA1-ProS Glut_4	1	CS20230722_CLUS_0284	0284 CA1-ProS Glut_4	350	1
Di	D1	Di_D1_TCCGGTTTCCCTCTAA-1	CS20230722_CLAS_01	01 IT-ET Glut	1	CS20230722_SUBC_017	017 CA3 Glut	1	CS20230722_SUPT_0077	0077 CA3 Glut_3	1	CS20230722_CLUS_0308	0308 CA3 Glut_3	425	1
Di	D1	Di_D1_TCCGGTTTCCTTAGTT-1	CS20230722_CLAS_01	01 IT-ET Glut	1	CS20230722_SUBC_017	017 CA3 Glut	1	CS20230722_SUPT_0077	0077 CA3 Glut_3	0.98	CS20230722_CLUS_0312	0312 CA3 Glut_3	423	0.98
Di	D1	Di_D1_TCCGGTTTCTAATCTC-1	CS20230722_CLAS_07	07 CTX-MGE GABA	0.95	CS20230722_SUBC_053	053 Sst Gaba	0.86	CS20230722_SUPT_0225	0225 Sst Gaba_12	0.98	CS20230722_CLUS_0808	0808 Sst Gaba_12	560	0.98
Di	D1	Di_D1_TCCGGTTTCTTAATGG-1	CS20230722_CLAS_04	04 DG-IMN Glut	1	CS20230722_SUBC_037	037 DG Glut	1	CS20230722_SUPT_0139	0139 DG Glut_4	0.53	CS20230722_CLUS_0510	0510 DG Glut_4	1407	0.53
Di	D1	Di_D1_TCCTAGTGTAGCTGGT-1	CS20230722_CLAS_04	04 DG-IMN Glut	0.98	CS20230722_SUBC_037	037 DG Glut	1	CS20230722_SUPT_0137	0137 DG Glut_2	0.52	CS20230722_CLUS_0506	0506 DG Glut_2	1404	0.52
Di	D1	Di_D1_TCCTAGTGTAGTTAAC-1	CS20230722_CLAS_07	07 CTX-MGE GABA	0.99	CS20230722_SUBC_053	053 Sst Gaba	1	CS20230722_SUPT_0219	0219 Sst Gaba_6	1	CS20230722_CLUS_0787	0787 Sst Gaba_6	532	1
Di	D1	Di_D1_TCCTAGTGTATACTGG-1	CS20230722_CLAS_01	01 IT-ET Glut	1	CS20230722_SUBC_017	017 CA3 Glut	0.81	CS20230722_SUPT_0077	0077 CA3 Glut_3	0.67	CS20230722_CLUS_0308	0308 CA3 Glut_3	425	0.67
Di	D1	Di_D1_TCCTAGTGTCAGGCCA-1	CS20230722_CLAS_04	04 DG-IMN Glut	1	CS20230722_SUBC_037	037 DG Glut	1	CS20230722_SUPT_0139	0139 DG Glut_4	0.87	CS20230722_CLUS_0510	0510 DG Glut_4	1407	0.87
Di	D1	Di_D1_TCCTAGTGTTCCGGGA-1	CS20230722_CLAS_07	07 CTX-MGE GABA	1	CS20230722_SUBC_052	052 Pvalb Gaba	1	CS20230722_SUPT_0206	0206 Pvalb Gaba_2	0.78	CS20230722_CLUS_0739	0739 Pvalb Gaba_2	612	0.78
Di	D1	Di_D1_TCCTCAATCCGGTTGA-1	CS20230722_CLAS_01	01 IT-ET Glut	1	CS20230722_SUBC_016	016 CA1-ProS Glut	1	CS20230722_SUPT_0073	0073 CA1-ProS Glut_5	1	CS20230722_CLUS_0292	0292 CA1-ProS Glut_5	363	1
Di	D1	Di_D1_TCCTCACAGGAGTCTT-1	CS20230722_CLAS_01	01 IT-ET Glut	1	CS20230722_SUBC_017	017 CA3 Glut	1	CS20230722_SUPT_0075	0075 CA3 Glut_1	1	CS20230722_CLUS_0296	0296 CA3 Glut_1	422	1
Di	D1	Di_D1_TCCTCTAAGGGTCTAT-1	CS20230722_CLAS_01	01 IT-ET Glut	1	CS20230722_SUBC_016	016 CA1-ProS Glut	1	CS20230722_SUPT_0070	0070 CA1-ProS Glut_2	1	CS20230722_CLUS_0273	0273 CA1-ProS Glut_2	352	1
Di	D1	Di_D1_TCCTGGTTCACGCCAA-1	CS20230722_CLAS_01	01 IT-ET Glut	1	CS20230722_SUBC_017	017 CA3 Glut	1	CS20230722_SUPT_0077	0077 CA3 Glut_3	1	CS20230722_CLUS_0312	0312 CA3 Glut_3	423	1
Di	D1	Di_D1_TCCTGGTTCACTAGGT-1	CS20230722_CLAS_07	07 CTX-MGE GABA	1	CS20230722_SUBC_053	053 Sst Gaba	1	CS20230722_SUPT_0219	0219 Sst Gaba_6	1	CS20230722_CLUS_0786	0786 Sst Gaba_6	537	1
Di	D1	Di_D1_TCCTGTTCAGCAATAA-1	CS20230722_CLAS_01	01 IT-ET Glut	1	CS20230722_SUBC_016	016 CA1-ProS Glut	1	CS20230722_SUPT_0070	0070 CA1-ProS Glut_2	0.98	CS20230722_CLUS_0273	0273 CA1-ProS Glut_2	352	0.98
Di	D1	Di_D1_TCCTGTTCAGCTTAAT-1	CS20230722_CLAS_01	01 IT-ET Glut	1	CS20230722_SUBC_013	013 COAp Grxcr2 Glut	0.57	CS20230722_SUPT_0059	0059 COAp Grxcr2 Glut_2	0.85	CS20230722_CLUS_0219	0219 COAp Grxcr2 Glut_2	258	0.85
Di	D1	Di_D1_TCCTGTTCAGGCCATT-1	CS20230722_CLAS_01	01 IT-ET Glut	1	CS20230722_SUBC_012	012 MEA Slc17a7 Glut	1	CS20230722_SUPT_0057	0057 MEA Slc17a7 Glut_3	0.93	CS20230722_CLUS_0214	0214 MEA Slc17a7 Glut_3	463	0.93
Di	D1	Di_D1_TCCTGTTCATAATCGT-1	CS20230722_CLAS_04	04 DG-IMN Glut	1	CS20230722_SUBC_037	037 DG Glut	1	CS20230722_SUPT_0137	0137 DG Glut_2	0.81	CS20230722_CLUS_0506	0506 DG Glut_2	1404	0.81
Di	D1	Di_D1_TCCTTAGTCAAGCTAC-1	CS20230722_CLAS_30	30 Astro-Epen	0.43	CS20230722_SUBC_319	319 Astro-TE NN	1	CS20230722_SUPT_1164	1164 Astro-TE NN_4	0.76	CS20230722_CLUS_5228	5228 Astro-TE NN_4	14859	0.76
Di	D1	Di_D1_TCCTTAGTCACTTCAT-1	CS20230722_CLAS_01	01 IT-ET Glut	0.69	CS20230722_SUBC_019	019 L2/3 IT PPP Glut	1	CS20230722_SUPT_0085	0085 L2/3 IT PPP Glut_2	0.97	CS20230722_CLUS_0336	0336 L2/3 IT PPP Glut_2	313	0.97
Di	D1	Di_D1_TCCTTAGTCCAGCACA-1	CS20230722_CLAS_30	30 Astro-Epen	1	CS20230722_SUBC_319	319 Astro-TE NN	1	CS20230722_SUPT_1163	1163 Astro-TE NN_3	1	CS20230722_CLUS_5225	5225 Astro-TE NN_3	14939	1
Di	D1	Di_D1_TCCTTAGTCCGTGACA-1	CS20230722_CLAS_01	01 IT-ET Glut	1	CS20230722_SUBC_017	017 CA3 Glut	1	CS20230722_SUPT_0077	0077 CA3 Glut_3	0.64	CS20230722_CLUS_0307	0307 CA3 Glut_3	424	0.64
Di	D1	Di_D1_TCCTTAGTCCTACCTA-1	CS20230722_CLAS_04	04 DG-IMN Glut	1	CS20230722_SUBC_037	037 DG Glut	1	CS20230722_SUPT_0139	0139 DG Glut_4	0.72	CS20230722_CLUS_0510	0510 DG Glut_4	1407	0.72
Di	D1	Di_D1_TCCTTAGTCGATCAGT-1	CS20230722_CLAS_01	01 IT-ET Glut	1	CS20230722_SUBC_011	011 L2 IT ENT-po Glut	1	CS20230722_SUPT_0052	0052 L2 IT ENT-po Glut_2	1	CS20230722_CLUS_0189	0189 L2 IT ENT-po Glut_2	249	1
Di	D1	Di_D1_TCCTTAGTCGTACCGA-1	CS20230722_CLAS_04	04 DG-IMN Glut	0.86	CS20230722_SUBC_037	037 DG Glut	1	CS20230722_SUPT_0139	0139 DG Glut_4	0.98	CS20230722_CLUS_0510	0510 DG Glut_4	1407	0.98
Di	D1	Di_D1_TCCTTCAAGCTGCACA-1	CS20230722_CLAS_01	01 IT-ET Glut	1	CS20230722_SUBC_017	017 CA3 Glut	1	CS20230722_SUPT_0078	0078 CA3 Glut_4	1	CS20230722_CLUS_0314	0314 CA3 Glut_4	420	1
Di	D1	Di_D1_TCCTTCAAGCTTCTCA-1	CS20230722_CLAS_01	01 IT-ET Glut	1	CS20230722_SUBC_016	016 CA1-ProS Glut	1	CS20230722_SUPT_0071	0071 CA1-ProS Glut_3	1	CS20230722_CLUS_0283	0283 CA1-ProS Glut_3	369	1
Di	D1	Di_D1_TCCTTCAAGGCTGGCT-1	CS20230722_CLAS_01	01 IT-ET Glut	1	CS20230722_SUBC_023	023 SUB-ProS Glut	1	CS20230722_SUPT_0096	0096 SUB-ProS Glut_1	0.7	CS20230722_CLUS_0387	0387 SUB-ProS Glut_1	372	0.7
Di	D1	Di_D1_TCCTTGCAGAGAGGAG-1	CS20230722_CLAS_04	04 DG-IMN Glut	0.7	CS20230722_SUBC_037	037 DG Glut	1	CS20230722_SUPT_0137	0137 DG Glut_2	0.67	CS20230722_CLUS_0506	0506 DG Glut_2	1404	0.67
Di	D1	Di_D1_TCCTTGCAGAGGAGTC-1	CS20230722_CLAS_01	01 IT-ET Glut	1	CS20230722_SUBC_019	019 L2/3 IT PPP Glut	1	CS20230722_SUPT_0085	0085 L2/3 IT PPP Glut_2	1	CS20230722_CLUS_0336	0336 L2/3 IT PPP Glut_2	313	1
Di	D1	Di_D1_TCCTTGCAGCTTCCCG-1	CS20230722_CLAS_04	04 DG-IMN Glut	1	CS20230722_SUBC_037	037 DG Glut	1	CS20230722_SUPT_0137	0137 DG Glut_2	0.96	CS20230722_CLUS_0505	0505 DG Glut_2	1403	0.96
Di	D1	Di_D1_TCCTTGCAGGATTGCT-1	CS20230722_CLAS_01	01 IT-ET Glut	1	CS20230722_SUBC_015	015 ENTmv-PA-COAp Glut	1	CS20230722_SUPT_0067	0067 ENTmv-PA-COAp Glut_2	1	CS20230722_CLUS_0257	0257 ENTmv-PA-COAp Glut_2	322	1
Di	D1	Di_D1_TCCTTGCAGTAACGAG-1	CS20230722_CLAS_01	01 IT-ET Glut	1	CS20230722_SUBC_016	016 CA1-ProS Glut	1	CS20230722_SUPT_0069	0069 CA1-ProS Glut_1	0.41	CS20230722_CLUS_0269	0269 CA1-ProS Glut_1	358	0.41
Di	D1	Di_D1_TCCTTTACAATCTCTC-1	CS20230722_CLAS_01	01 IT-ET Glut	1	CS20230722_SUBC_023	023 SUB-ProS Glut	1	CS20230722_SUPT_0096	0096 SUB-ProS Glut_1	0.99	CS20230722_CLUS_0387	0387 SUB-ProS Glut_1	372	0.99
Di	D1	Di_D1_TCCTTTACACGAATTT-1	CS20230722_CLAS_04	04 DG-IMN Glut	1	CS20230722_SUBC_037	037 DG Glut	1	CS20230722_SUPT_0139	0139 DG Glut_4	0.97	CS20230722_CLUS_0510	0510 DG Glut_4	1407	0.97
Di	D1	Di_D1_TCCTTTACAGCAAGGC-1	CS20230722_CLAS_01	01 IT-ET Glut	1	CS20230722_SUBC_016	016 CA1-ProS Glut	1	CS20230722_SUPT_0070	0070 CA1-ProS Glut_2	0.81	CS20230722_CLUS_0272	0272 CA1-ProS Glut_2	348	0.81
Di	D1	Di_D1_TCGACAAGTAAACAAG-1	CS20230722_CLAS_01	01 IT-ET Glut	1	CS20230722_SUBC_016	016 CA1-ProS Glut	1	CS20230722_SUPT_0074	0074 CA1-ProS Glut_6	0.99	CS20230722_CLUS_0293	0293 CA1-ProS Glut_6	318	0.99
Di	D1	Di_D1_TCGACAAGTTTGTGGA-1	CS20230722_CLAS_07	07 CTX-MGE GABA	0.41	CS20230722_SUBC_053	053 Sst Gaba	0.98	CS20230722_SUPT_0219	0219 Sst Gaba_6	0.89	CS20230722_CLUS_0789	0789 Sst Gaba_6	538	0.89
Di	D1	Di_D1_TCGATTAAGCTTTGTT-1	CS20230722_CLAS_04	04 DG-IMN Glut	1	CS20230722_SUBC_037	037 DG Glut	1	CS20230722_SUPT_0139	0139 DG Glut_4	0.68	CS20230722_CLUS_0510	0510 DG Glut_4	1407	0.68
Di	D1	Di_D1_TCGATTAAGGGATGAC-1	CS20230722_CLAS_04	04 DG-IMN Glut	1	CS20230722_SUBC_037	037 DG Glut	1	CS20230722_SUPT_0136	0136 DG Glut_1	0.99	CS20230722_CLUS_0503	0503 DG Glut_1	1399	0.99
Di	D1	Di_D1_TCGCATTGTAATCCCT-1	CS20230722_CLAS_01	01 IT-ET Glut	1	CS20230722_SUBC_017	017 CA3 Glut	1	CS20230722_SUPT_0077	0077 CA3 Glut_3	0.96	CS20230722_CLUS_0307	0307 CA3 Glut_3	424	0.96
Di	D1	Di_D1_TCGCATTGTCGTAAAT-1	CS20230722_CLAS_01	01 IT-ET Glut	1	CS20230722_SUBC_016	016 CA1-ProS Glut	1	CS20230722_SUPT_0069	0069 CA1-ProS Glut_1	0.96	CS20230722_CLUS_0269	0269 CA1-ProS Glut_1	358	0.96
Di	D1	Di_D1_TCGCATTGTGATTACG-1	CS20230722_CLAS_01	01 IT-ET Glut	1	CS20230722_SUBC_017	017 CA3 Glut	1	CS20230722_SUPT_0078	0078 CA3 Glut_4	1	CS20230722_CLUS_0314	0314 CA3 Glut_4	420	1
Di	D1	Di_D1_TCGCATTGTGGACATC-1	CS20230722_CLAS_04	04 DG-IMN Glut	1	CS20230722_SUBC_037	037 DG Glut	1	CS20230722_SUPT_0137	0137 DG Glut_2	0.98	CS20230722_CLUS_0506	0506 DG Glut_2	1404	0.98
Di	D1	Di_D1_TCGCCCATCACTTCAT-1	CS20230722_CLAS_02	02 NP-CT-L6b Glut	1	CS20230722_SUBC_031	031 CT SUB Glut	1	CS20230722_SUPT_0121	0121 CT SUB Glut_2	1	CS20230722_CLUS_0460	0460 CT SUB Glut_2	55	1
Di	D1	Di_D1_TCGCCCATCTAATCAG-1	CS20230722_CLAS_01	01 IT-ET Glut	1	CS20230722_SUBC_017	017 CA3 Glut	1	CS20230722_SUPT_0077	0077 CA3 Glut_3	1	CS20230722_CLUS_0308	0308 CA3 Glut_3	425	1
Di	D1	Di_D1_TCGCGAGGTTCCGGGA-1	CS20230722_CLAS_01	01 IT-ET Glut	1	CS20230722_SUBC_023	023 SUB-ProS Glut	1	CS20230722_SUPT_0096	0096 SUB-ProS Glut_1	0.52	CS20230722_CLUS_0386	0386 SUB-ProS Glut_1	341	0.52
Di	D1	Di_D1_TCGCGAGGTTGAAGCC-1	CS20230722_CLAS_02	02 NP-CT-L6b Glut	1	CS20230722_SUBC_031	031 CT SUB Glut	0.63	CS20230722_SUPT_0121	0121 CT SUB Glut_2	1	CS20230722_CLUS_0460	0460 CT SUB Glut_2	55	1
Di	D1	Di_D1_TCGCGAGGTTGCAATG-1	CS20230722_CLAS_04	04 DG-IMN Glut	1	CS20230722_SUBC_037	037 DG Glut	1	CS20230722_SUPT_0139	0139 DG Glut_4	0.67	CS20230722_CLUS_0510	0510 DG Glut_4	1407	0.67
Di	D1	Di_D1_TCGCGAGGTTTACTTG-1	CS20230722_CLAS_01	01 IT-ET Glut	1	CS20230722_SUBC_016	016 CA1-ProS Glut	1	CS20230722_SUPT_0069	0069 CA1-ProS Glut_1	0.6	CS20230722_CLUS_0269	0269 CA1-ProS Glut_1	358	0.6
Di	D1	Di_D1_TCGCGCACAAAGCTAA-1	CS20230722_CLAS_01	01 IT-ET Glut	1	CS20230722_SUBC_018	018 L2 IT PPP-APr Glut	1	CS20230722_SUPT_0081	0081 L2 IT PPP-APr Glut_2	1	CS20230722_CLUS_0323	0323 L2 IT PPP-APr Glut_2	4	1
Di	D1	Di_D1_TCGCGCACAATCCCTT-1	CS20230722_CLAS_01	01 IT-ET Glut	1	CS20230722_SUBC_016	016 CA1-ProS Glut	1	CS20230722_SUPT_0073	0073 CA1-ProS Glut_5	0.96	CS20230722_CLUS_0291	0291 CA1-ProS Glut_5	357	0.96
Di	D1	Di_D1_TCGCGCACATAAAGCA-1	CS20230722_CLAS_07	07 CTX-MGE GABA	1	CS20230722_SUBC_052	052 Pvalb Gaba	0.98	CS20230722_SUPT_0212	0212 Pvalb Gaba_8	0.91	CS20230722_CLUS_0754	0754 Pvalb Gaba_8	601	0.91
Di	D1	Di_D1_TCGCGCACATTAGCGC-1	CS20230722_CLAS_01	01 IT-ET Glut	0.99	CS20230722_SUBC_023	023 SUB-ProS Glut	1	CS20230722_SUPT_0097	0097 SUB-ProS Glut_2	1	CS20230722_CLUS_0390	0390 SUB-ProS Glut_2	336	1
Di	D1	Di_D1_TCGCTAACAAGGGTTG-1	CS20230722_CLAS_01	01 IT-ET Glut	1	CS20230722_SUBC_025	025 CA2-FC-IG Glut	1	CS20230722_SUPT_0100	0100 CA2-FC-IG Glut_1	1	CS20230722_CLUS_0399	0399 CA2-FC-IG Glut_1	433	1
Di	D1	Di_D1_TCGCTAACAGATAGAC-1	CS20230722_CLAS_01	01 IT-ET Glut	1	CS20230722_SUBC_017	017 CA3 Glut	1	CS20230722_SUPT_0079	0079 CA3 Glut_5	0.52	CS20230722_CLUS_0316	0316 CA3 Glut_5	417	0.52
Di	D1	Di_D1_TCGCTAACAGGGAGCT-1	CS20230722_CLAS_01	01 IT-ET Glut	1	CS20230722_SUBC_017	017 CA3 Glut	1	CS20230722_SUPT_0075	0075 CA3 Glut_1	0.92	CS20230722_CLUS_0297	0297 CA3 Glut_1	428	0.92
Di	D1	Di_D1_TCGGTAAGTAGCTAGC-1	CS20230722_CLAS_04	04 DG-IMN Glut	1	CS20230722_SUBC_037	037 DG Glut	1	CS20230722_SUPT_0137	0137 DG Glut_2	0.81	CS20230722_CLUS_0506	0506 DG Glut_2	1404	0.81
Di	D1	Di_D1_TCGGTAAGTCGACTAA-1	CS20230722_CLAS_07	07 CTX-MGE GABA	1	CS20230722_SUBC_053	053 Sst Gaba	1	CS20230722_SUPT_0216	0216 Sst Gaba_3	0.93	CS20230722_CLUS_0769	0769 Sst Gaba_3	540	0.93
Di	D1	Di_D1_TCGGTAAGTGCTCCGT-1	CS20230722_CLAS_01	01 IT-ET Glut	1	CS20230722_SUBC_023	023 SUB-ProS Glut	1	CS20230722_SUPT_0097	0097 SUB-ProS Glut_2	1	CS20230722_CLUS_0391	0391 SUB-ProS Glut_2	365	1
Di	D1	Di_D1_TCGGTAAGTTGGATCA-1	CS20230722_CLAS_07	07 CTX-MGE GABA	1	CS20230722_SUBC_053	053 Sst Gaba	1	CS20230722_SUPT_0216	0216 Sst Gaba_3	0.99	CS20230722_CLUS_0767	0767 Sst Gaba_3	533	0.99
Di	D1	Di_D1_TCGGTAAGTTTGGGCG-1	CS20230722_CLAS_01	01 IT-ET Glut	1	CS20230722_SUBC_017	017 CA3 Glut	1	CS20230722_SUPT_0075	0075 CA3 Glut_1	0.55	CS20230722_CLUS_0297	0297 CA3 Glut_1	428	0.55
Di	D1	Di_D1_TCGGTTACAACCGCCA-1	CS20230722_CLAS_04	04 DG-IMN Glut	1	CS20230722_SUBC_037	037 DG Glut	1	CS20230722_SUPT_0139	0139 DG Glut_4	0.96	CS20230722_CLUS_0510	0510 DG Glut_4	1407	0.96
Di	D1	Di_D1_TCGGTTACATTAGGCC-1	CS20230722_CLAS_01	01 IT-ET Glut	1	CS20230722_SUBC_017	017 CA3 Glut	1	CS20230722_SUPT_0079	0079 CA3 Glut_5	1	CS20230722_CLUS_0316	0316 CA3 Glut_5	417	1
Di	D1	Di_D1_TCGGTTCTCAATGTCA-1	CS20230722_CLAS_01	01 IT-ET Glut	1	CS20230722_SUBC_016	016 CA1-ProS Glut	0.54	CS20230722_SUPT_0070	0070 CA1-ProS Glut_2	0.98	CS20230722_CLUS_0273	0273 CA1-ProS Glut_2	352	0.98
Di	D1	Di_D1_TCGGTTCTCAGGAACA-1	CS20230722_CLAS_01	01 IT-ET Glut	1	CS20230722_SUBC_016	016 CA1-ProS Glut	1	CS20230722_SUPT_0070	0070 CA1-ProS Glut_2	0.99	CS20230722_CLUS_0273	0273 CA1-ProS Glut_2	352	0.99
Di	D1	Di_D1_TCGGTTCTCGGTTTGG-1	CS20230722_CLAS_01	01 IT-ET Glut	0.99	CS20230722_SUBC_016	016 CA1-ProS Glut	1	CS20230722_SUPT_0069	0069 CA1-ProS Glut_1	1	CS20230722_CLUS_0269	0269 CA1-ProS Glut_1	358	1
Di	D1	Di_D1_TCGGTTTGTAATAGCT-1	CS20230722_CLAS_01	01 IT-ET Glut	1	CS20230722_SUBC_017	017 CA3 Glut	1	CS20230722_SUPT_0075	0075 CA3 Glut_1	0.55	CS20230722_CLUS_0296	0296 CA3 Glut_1	422	0.55
Di	D1	Di_D1_TCGGTTTGTACCAGGT-1	CS20230722_CLAS_01	01 IT-ET Glut	1	CS20230722_SUBC_017	017 CA3 Glut	1	CS20230722_SUPT_0075	0075 CA3 Glut_1	1	CS20230722_CLUS_0301	0301 CA3 Glut_1	435	1
Di	D1	Di_D1_TCGGTTTGTCCTTCAG-1	CS20230722_CLAS_04	04 DG-IMN Glut	0.97	CS20230722_SUBC_037	037 DG Glut	1	CS20230722_SUPT_0139	0139 DG Glut_4	0.84	CS20230722_CLUS_0510	0510 DG Glut_4	1407	0.84
Di	D1	Di_D1_TCGTAATCAAATTCGT-1	CS20230722_CLAS_04	04 DG-IMN Glut	1	CS20230722_SUBC_037	037 DG Glut	1	CS20230722_SUPT_0136	0136 DG Glut_1	1	CS20230722_CLUS_0504	0504 DG Glut_1	1400	1
Di	D1	Di_D1_TCGTAATCAATAGTCT-1	CS20230722_CLAS_04	04 DG-IMN Glut	1	CS20230722_SUBC_037	037 DG Glut	1	CS20230722_SUPT_0139	0139 DG Glut_4	0.68	CS20230722_CLUS_0510	0510 DG Glut_4	1407	0.68
Di	D1	Di_D1_TCGTAATCAGCAAGAT-1	CS20230722_CLAS_01	01 IT-ET Glut	1	CS20230722_SUBC_014	014 LA-BLA-BMA-PA Glut	0.87	CS20230722_SUPT_0060	0060 LA-BLA-BMA-PA Glut_1	1	CS20230722_CLUS_0227	0227 LA-BLA-BMA-PA Glut_1	448	1
Di	D1	Di_D1_TCGTGCTTCATGCAAC-1	CS20230722_CLAS_01	01 IT-ET Glut	1	CS20230722_SUBC_016	016 CA1-ProS Glut	1	CS20230722_SUPT_0070	0070 CA1-ProS Glut_2	0.75	CS20230722_CLUS_0272	0272 CA1-ProS Glut_2	348	0.75
Di	D1	Di_D1_TCGTGCTTCCTCCATA-1	CS20230722_CLAS_07	07 CTX-MGE GABA	0.99	CS20230722_SUBC_052	052 Pvalb Gaba	0.97	CS20230722_SUPT_0206	0206 Pvalb Gaba_2	0.91	CS20230722_CLUS_0739	0739 Pvalb Gaba_2	612	0.91
Di	D1	Di_D1_TCGTTAAAGGCGAATA-1	CS20230722_CLAS_04	04 DG-IMN Glut	0.5	CS20230722_SUBC_037	037 DG Glut	1	CS20230722_SUPT_0136	0136 DG Glut_1	0.77	CS20230722_CLUS_0503	0503 DG Glut_1	1399	0.77
Di	D1	Di_D1_TCGTTAAAGGCTATGT-1	CS20230722_CLAS_01	01 IT-ET Glut	1	CS20230722_SUBC_017	017 CA3 Glut	1	CS20230722_SUPT_0077	0077 CA3 Glut_3	0.54	CS20230722_CLUS_0309	0309 CA3 Glut_3	432	0.54
Di	D1	Di_D1_TCGTTACGTCCGTAGG-1	CS20230722_CLAS_01	01 IT-ET Glut	1	CS20230722_SUBC_017	017 CA3 Glut	1	CS20230722_SUPT_0078	0078 CA3 Glut_4	1	CS20230722_CLUS_0314	0314 CA3 Glut_4	420	1
Di	D1	Di_D1_TCGTTACGTTCCGGCT-1	CS20230722_CLAS_01	01 IT-ET Glut	1	CS20230722_SUBC_017	017 CA3 Glut	1	CS20230722_SUPT_0079	0079 CA3 Glut_5	0.99	CS20230722_CLUS_0316	0316 CA3 Glut_5	417	0.99
Di	D1	Di_D1_TCGTTAGCAGAGGGAG-1	CS20230722_CLAS_01	01 IT-ET Glut	0.99	CS20230722_SUBC_017	017 CA3 Glut	1	CS20230722_SUPT_0076	0076 CA3 Glut_2	1	CS20230722_CLUS_0302	0302 CA3 Glut_2	414	1
Di	D1	Di_D1_TCGTTAGCATCAATCG-1	CS20230722_CLAS_04	04 DG-IMN Glut	0.96	CS20230722_SUBC_037	037 DG Glut	1	CS20230722_SUPT_0137	0137 DG Glut_2	0.78	CS20230722_CLUS_0506	0506 DG Glut_2	1404	0.78
Di	D1	Di_D1_TCGTTAGCATTAAGCT-1	CS20230722_CLAS_01	01 IT-ET Glut	0.82	CS20230722_SUBC_016	016 CA1-ProS Glut	1	CS20230722_SUPT_0069	0069 CA1-ProS Glut_1	0.98	CS20230722_CLUS_0269	0269 CA1-ProS Glut_1	358	0.98
Di	D1	Di_D1_TCGTTAGCATTATGCG-1	CS20230722_CLAS_01	01 IT-ET Glut	1	CS20230722_SUBC_016	016 CA1-ProS Glut	1	CS20230722_SUPT_0072	0072 CA1-ProS Glut_4	0.5	CS20230722_CLUS_0286	0286 CA1-ProS Glut_4	354	0.5
Di	D1	Di_D1_TCGTTATTCAATCTCT-1	CS20230722_CLAS_01	01 IT-ET Glut	0.87	CS20230722_SUBC_016	016 CA1-ProS Glut	0.97	CS20230722_SUPT_0073	0073 CA1-ProS Glut_5	0.74	CS20230722_CLUS_0289	0289 CA1-ProS Glut_5	343	0.74
Di	D1	Di_D1_TCGTTTCCAAAGCTAA-1	CS20230722_CLAS_01	01 IT-ET Glut	1	CS20230722_SUBC_016	016 CA1-ProS Glut	1	CS20230722_SUPT_0069	0069 CA1-ProS Glut_1	1	CS20230722_CLUS_0269	0269 CA1-ProS Glut_1	358	1
Di	D1	Di_D1_TCTAACCGTAGTTGGC-1	CS20230722_CLAS_01	01 IT-ET Glut	1	CS20230722_SUBC_019	019 L2/3 IT PPP Glut	0.61	CS20230722_SUPT_0086	0086 L2/3 IT PPP Glut_3	1	CS20230722_CLUS_0337	0337 L2/3 IT PPP Glut_3	300	1
Di	D1	Di_D1_TCTAACCGTCATAACG-1	CS20230722_CLAS_01	01 IT-ET Glut	1	CS20230722_SUBC_017	017 CA3 Glut	1	CS20230722_SUPT_0079	0079 CA3 Glut_5	1	CS20230722_CLUS_0317	0317 CA3 Glut_5	418	1
Di	D1	Di_D1_TCTAACCGTGAGACTC-1	CS20230722_CLAS_01	01 IT-ET Glut	0.98	CS20230722_SUBC_008	008 L2/3 IT ENT Glut	1	CS20230722_SUPT_0036	0036 L2/3 IT ENT Glut_4	1	CS20230722_CLUS_0132	0132 L2/3 IT ENT Glut_4	255	1
Di	D1	Di_D1_TCTAACCGTTTCCTCC-1	CS20230722_CLAS_02	02 NP-CT-L6b Glut	1	CS20230722_SUBC_033	033 NP SUB Glut	0.9	CS20230722_SUPT_0127	0127 NP SUB Glut_1	0.99	CS20230722_CLUS_0478	0478 NP SUB Glut_1	92	0.99
Di	D1	Di_D1_TCTAACTTCATCCTAT-1	CS20230722_CLAS_30	30 Astro-Epen	1	CS20230722_SUBC_319	319 Astro-TE NN	1	CS20230722_SUPT_1161	1161 Astro-TE NN_1	0.97	CS20230722_CLUS_5220	5220 Astro-TE NN_1	14932	0.97
Di	D1	Di_D1_TCTAACTTCCTAAGTA-1	CS20230722_CLAS_01	01 IT-ET Glut	1	CS20230722_SUBC_017	017 CA3 Glut	1	CS20230722_SUPT_0077	0077 CA3 Glut_3	0.55	CS20230722_CLUS_0307	0307 CA3 Glut_3	424	0.55
Di	D1	Di_D1_TCTAACTTCCTGGTCT-1	CS20230722_CLAS_04	04 DG-IMN Glut	0.88	CS20230722_SUBC_037	037 DG Glut	1	CS20230722_SUPT_0139	0139 DG Glut_4	1	CS20230722_CLUS_0510	0510 DG Glut_4	1407	1
Di	D1	Di_D1_TCTAACTTCTAAATCG-1	CS20230722_CLAS_01	01 IT-ET Glut	1	CS20230722_SUBC_017	017 CA3 Glut	1	CS20230722_SUPT_0077	0077 CA3 Glut_3	0.62	CS20230722_CLUS_0307	0307 CA3 Glut_3	424	0.62
Di	D1	Di_D1_TCTAAGGGTGACATGC-1	CS20230722_CLAS_01	01 IT-ET Glut	0.99	CS20230722_SUBC_016	016 CA1-ProS Glut	1	CS20230722_SUPT_0069	0069 CA1-ProS Glut_1	0.86	CS20230722_CLUS_0269	0269 CA1-ProS Glut_1	358	0.86
Di	D1	Di_D1_TCTAAGGGTTATAGCG-1	CS20230722_CLAS_01	01 IT-ET Glut	1	CS20230722_SUBC_017	017 CA3 Glut	1	CS20230722_SUPT_0077	0077 CA3 Glut_3	1	CS20230722_CLUS_0311	0311 CA3 Glut_3	416	1
Di	D1	Di_D1_TCTAAGGGTTTACCGT-1	CS20230722_CLAS_01	01 IT-ET Glut	1	CS20230722_SUBC_017	017 CA3 Glut	1	CS20230722_SUPT_0077	0077 CA3 Glut_3	0.65	CS20230722_CLUS_0311	0311 CA3 Glut_3	416	0.65
Di	D1	Di_D1_TCTAAGGGTTTGTCTA-1	CS20230722_CLAS_01	01 IT-ET Glut	0.6	CS20230722_SUBC_023	023 SUB-ProS Glut	0.99	CS20230722_SUPT_0097	0097 SUB-ProS Glut_2	0.5	CS20230722_CLUS_0392	0392 SUB-ProS Glut_2	373	0.5
Di	D1	Di_D1_TCTAATCTCCGCCTCA-1	CS20230722_CLAS_01	01 IT-ET Glut	1	CS20230722_SUBC_017	017 CA3 Glut	1	CS20230722_SUPT_0077	0077 CA3 Glut_3	1	CS20230722_CLUS_0311	0311 CA3 Glut_3	416	1
Di	D1	Di_D1_TCTAATCTCCTAAGAC-1	CS20230722_CLAS_01	01 IT-ET Glut	1	CS20230722_SUBC_016	016 CA1-ProS Glut	1	CS20230722_SUPT_0073	0073 CA1-ProS Glut_5	1	CS20230722_CLUS_0291	0291 CA1-ProS Glut_5	357	1
Di	D1	Di_D1_TCTACCTCAGCTCATA-1	CS20230722_CLAS_01	01 IT-ET Glut	1	CS20230722_SUBC_017	017 CA3 Glut	1	CS20230722_SUPT_0075	0075 CA3 Glut_1	0.82	CS20230722_CLUS_0297	0297 CA3 Glut_1	428	0.82
Di	D1	Di_D1_TCTACCTCATTATGGT-1	CS20230722_CLAS_01	01 IT-ET Glut	1	CS20230722_SUBC_017	017 CA3 Glut	1	CS20230722_SUPT_0078	0078 CA3 Glut_4	0.98	CS20230722_CLUS_0314	0314 CA3 Glut_4	420	0.98
Di	D1	Di_D1_TCTACTAGTGCTTAGA-1	CS20230722_CLAS_04	04 DG-IMN Glut	1	CS20230722_SUBC_037	037 DG Glut	1	CS20230722_SUPT_0139	0139 DG Glut_4	0.99	CS20230722_CLUS_0510	0510 DG Glut_4	1407	0.99
Di	D1	Di_D1_TCTACTAGTTTCAGGA-1	CS20230722_CLAS_07	07 CTX-MGE GABA	1	CS20230722_SUBC_053	053 Sst Gaba	1	CS20230722_SUPT_0216	0216 Sst Gaba_3	0.98	CS20230722_CLUS_0773	0773 Sst Gaba_3	544	0.98
Di	D1	Di_D1_TCTAGCACAAGCTAAA-1	CS20230722_CLAS_01	01 IT-ET Glut	0.99	CS20230722_SUBC_017	017 CA3 Glut	1	CS20230722_SUPT_0078	0078 CA3 Glut_4	1	CS20230722_CLUS_0314	0314 CA3 Glut_4	420	1
Di	D1	Di_D1_TCTAGCACAATGCGCT-1	CS20230722_CLAS_01	01 IT-ET Glut	0.99	CS20230722_SUBC_012	012 MEA Slc17a7 Glut	1	CS20230722_SUPT_0055	0055 MEA Slc17a7 Glut_1	1	CS20230722_CLUS_0195	0195 MEA Slc17a7 Glut_1	457	1
Di	D1	Di_D1_TCTAGCACAGCACGAA-1	CS20230722_CLAS_01	01 IT-ET Glut	1	CS20230722_SUBC_016	016 CA1-ProS Glut	1	CS20230722_SUPT_0071	0071 CA1-ProS Glut_3	1	CS20230722_CLUS_0283	0283 CA1-ProS Glut_3	369	1
Di	D1	Di_D1_TCTAGCACAGGGAGGA-1	CS20230722_CLAS_01	01 IT-ET Glut	1	CS20230722_SUBC_016	016 CA1-ProS Glut	1	CS20230722_SUPT_0072	0072 CA1-ProS Glut_4	1	CS20230722_CLUS_0284	0284 CA1-ProS Glut_4	350	1
Di	D1	Di_D1_TCTAGCACAGTTAGCC-1	CS20230722_CLAS_01	01 IT-ET Glut	1	CS20230722_SUBC_016	016 CA1-ProS Glut	1	CS20230722_SUPT_0071	0071 CA1-ProS Glut_3	0.59	CS20230722_CLUS_0281	0281 CA1-ProS Glut_3	364	0.59
Di	D1	Di_D1_TCTAGCGAGAAGGTGC-1	CS20230722_CLAS_04	04 DG-IMN Glut	0.79	CS20230722_SUBC_037	037 DG Glut	1	CS20230722_SUPT_0136	0136 DG Glut_1	0.97	CS20230722_CLUS_0503	0503 DG Glut_1	1399	0.97
Di	D1	Di_D1_TCTAGCGAGACTTATG-1	CS20230722_CLAS_04	04 DG-IMN Glut	0.95	CS20230722_SUBC_037	037 DG Glut	1	CS20230722_SUPT_0139	0139 DG Glut_4	0.51	CS20230722_CLUS_0510	0510 DG Glut_4	1407	0.51
Di	D1	Di_D1_TCTAGCGAGGCCTGGT-1	CS20230722_CLAS_01	01 IT-ET Glut	1	CS20230722_SUBC_013	013 COAp Grxcr2 Glut	1	CS20230722_SUPT_0059	0059 COAp Grxcr2 Glut_2	1	CS20230722_CLUS_0217	0217 COAp Grxcr2 Glut_2	257	1
Di	D1	Di_D1_TCTATGTTCCTGATTT-1	CS20230722_CLAS_04	04 DG-IMN Glut	0.61	CS20230722_SUBC_037	037 DG Glut	1	CS20230722_SUPT_0139	0139 DG Glut_4	0.88	CS20230722_CLUS_0510	0510 DG Glut_4	1407	0.88
Di	D1	Di_D1_TCTATGTTCTATCGCC-1	CS20230722_CLAS_04	04 DG-IMN Glut	1	CS20230722_SUBC_037	037 DG Glut	1	CS20230722_SUPT_0139	0139 DG Glut_4	0.79	CS20230722_CLUS_0510	0510 DG Glut_4	1407	0.79
Di	D1	Di_D1_TCTATGTTCTGCAAGT-1	CS20230722_CLAS_01	01 IT-ET Glut	1	CS20230722_SUBC_016	016 CA1-ProS Glut	1	CS20230722_SUPT_0070	0070 CA1-ProS Glut_2	0.99	CS20230722_CLUS_0272	0272 CA1-ProS Glut_2	348	0.99
Di	D1	Di_D1_TCTCAAGCAAATTGCT-1	CS20230722_CLAS_01	01 IT-ET Glut	1	CS20230722_SUBC_017	017 CA3 Glut	1	CS20230722_SUPT_0079	0079 CA3 Glut_5	0.95	CS20230722_CLUS_0317	0317 CA3 Glut_5	418	0.95
Di	D1	Di_D1_TCTCAAGCAGCCAGTT-1	CS20230722_CLAS_01	01 IT-ET Glut	0.96	CS20230722_SUBC_016	016 CA1-ProS Glut	1	CS20230722_SUPT_0072	0072 CA1-ProS Glut_4	0.96	CS20230722_CLUS_0285	0285 CA1-ProS Glut_4	351	0.96
Di	D1	Di_D1_TCTCAAGCATTGCGAC-1	CS20230722_CLAS_31	31 OPC-Oligo	0.52	CS20230722_SUBC_327	327 Oligo NN	1	CS20230722_SUPT_1184	1184 MOL NN_4	0.52	CS20230722_CLUS_5287	5287 MOL NN_4	5233	0.52
Di	D1	Di_D1_TCTCAATTCAACAAGG-1	CS20230722_CLAS_04	04 DG-IMN Glut	1	CS20230722_SUBC_037	037 DG Glut	1	CS20230722_SUPT_0139	0139 DG Glut_4	0.98	CS20230722_CLUS_0510	0510 DG Glut_4	1407	0.98
Di	D1	Di_D1_TCTCAATTCAGGGCCT-1	CS20230722_CLAS_04	04 DG-IMN Glut	0.96	CS20230722_SUBC_037	037 DG Glut	1	CS20230722_SUPT_0139	0139 DG Glut_4	0.98	CS20230722_CLUS_0510	0510 DG Glut_4	1407	0.98
Di	D1	Di_D1_TCTCAATTCATAGACC-1	CS20230722_CLAS_01	01 IT-ET Glut	1	CS20230722_SUBC_017	017 CA3 Glut	1	CS20230722_SUPT_0078	0078 CA3 Glut_4	0.83	CS20230722_CLUS_0314	0314 CA3 Glut_4	420	0.83
Di	D1	Di_D1_TCTCAATTCCATAATG-1	CS20230722_CLAS_01	01 IT-ET Glut	1	CS20230722_SUBC_017	017 CA3 Glut	1	CS20230722_SUPT_0078	0078 CA3 Glut_4	0.78	CS20230722_CLUS_0314	0314 CA3 Glut_4	420	0.78
Di	D1	Di_D1_TCTCAATTCCCTGGTT-1	CS20230722_CLAS_04	04 DG-IMN Glut	1	CS20230722_SUBC_037	037 DG Glut	1	CS20230722_SUPT_0137	0137 DG Glut_2	0.51	CS20230722_CLUS_0505	0505 DG Glut_2	1403	0.51
Di	D1	Di_D1_TCTCAATTCGATATTG-1	CS20230722_CLAS_04	04 DG-IMN Glut	0.74	CS20230722_SUBC_037	037 DG Glut	1	CS20230722_SUPT_0139	0139 DG Glut_4	0.9	CS20230722_CLUS_0510	0510 DG Glut_4	1407	0.9
Di	D1	Di_D1_TCTCACCAGCACTAGT-1	CS20230722_CLAS_01	01 IT-ET Glut	1	CS20230722_SUBC_017	017 CA3 Glut	1	CS20230722_SUPT_0077	0077 CA3 Glut_3	0.85	CS20230722_CLUS_0309	0309 CA3 Glut_3	432	0.85
Di	D1	Di_D1_TCTCACCAGCACTTGG-1	CS20230722_CLAS_01	01 IT-ET Glut	1	CS20230722_SUBC_017	017 CA3 Glut	1	CS20230722_SUPT_0079	0079 CA3 Glut_5	1	CS20230722_CLUS_0317	0317 CA3 Glut_5	418	1
Di	D1	Di_D1_TCTCACCAGCAGGTGG-1	CS20230722_CLAS_01	01 IT-ET Glut	0.99	CS20230722_SUBC_023	023 SUB-ProS Glut	0.65	CS20230722_SUPT_0097	0097 SUB-ProS Glut_2	0.85	CS20230722_CLUS_0391	0391 SUB-ProS Glut_2	365	0.85
Di	D1	Di_D1_TCTCACCAGCTATATG-1	CS20230722_CLAS_07	07 CTX-MGE GABA	1	CS20230722_SUBC_050	050 Lamp5 Lhx6 Gaba	1	CS20230722_SUPT_0203	0203 Lamp5 Lhx6 Gaba_1	0.99	CS20230722_CLUS_0726	0726 Lamp5 Lhx6 Gaba_1	729	0.99
Di	D1	Di_D1_TCTCACCAGGGACCTC-1	CS20230722_CLAS_01	01 IT-ET Glut	0.82	CS20230722_SUBC_016	016 CA1-ProS Glut	1	CS20230722_SUPT_0071	0071 CA1-ProS Glut_3	0.88	CS20230722_CLUS_0279	0279 CA1-ProS Glut_3	345	0.88
Di	D1	Di_D1_TCTCACCAGGTCATTA-1	CS20230722_CLAS_04	04 DG-IMN Glut	1	CS20230722_SUBC_037	037 DG Glut	1	CS20230722_SUPT_0139	0139 DG Glut_4	0.66	CS20230722_CLUS_0510	0510 DG Glut_4	1407	0.66
Di	D1	Di_D1_TCTCACCAGTGAGGGT-1	CS20230722_CLAS_01	01 IT-ET Glut	1	CS20230722_SUBC_017	017 CA3 Glut	1	CS20230722_SUPT_0077	0077 CA3 Glut_3	0.94	CS20230722_CLUS_0308	0308 CA3 Glut_3	425	0.94
Di	D1	Di_D1_TCTCCTCGTAGTTGGC-1	CS20230722_CLAS_04	04 DG-IMN Glut	1	CS20230722_SUBC_037	037 DG Glut	1	CS20230722_SUPT_0139	0139 DG Glut_4	0.99	CS20230722_CLUS_0510	0510 DG Glut_4	1407	0.99
Di	D1	Di_D1_TCTCCTCGTCATCAAG-1	CS20230722_CLAS_01	01 IT-ET Glut	1	CS20230722_SUBC_016	016 CA1-ProS Glut	1	CS20230722_SUPT_0073	0073 CA1-ProS Glut_5	0.98	CS20230722_CLUS_0291	0291 CA1-ProS Glut_5	357	0.98
Di	D1	Di_D1_TCTCCTCGTCCTTAGT-1	CS20230722_CLAS_01	01 IT-ET Glut	1	CS20230722_SUBC_017	017 CA3 Glut	1	CS20230722_SUPT_0076	0076 CA3 Glut_2	1	CS20230722_CLUS_0304	0304 CA3 Glut_2	426	1
Di	D1	Di_D1_TCTCCTCGTTAGGATT-1	CS20230722_CLAS_01	01 IT-ET Glut	0.98	CS20230722_SUBC_016	016 CA1-ProS Glut	0.4	CS20230722_SUPT_0069	0069 CA1-ProS Glut_1	0.27	CS20230722_CLUS_0266	0266 CA1-ProS Glut_1	342	0.27
Di	D1	Di_D1_TCTCCTCGTTTAGCGA-1	CS20230722_CLAS_01	01 IT-ET Glut	1	CS20230722_SUBC_016	016 CA1-ProS Glut	1	CS20230722_SUPT_0071	0071 CA1-ProS Glut_3	0.89	CS20230722_CLUS_0280	0280 CA1-ProS Glut_3	349	0.89
Di	D1	Di_D1_TCTCGCCCACCCACCT-1	CS20230722_CLAS_01	01 IT-ET Glut	1	CS20230722_SUBC_023	023 SUB-ProS Glut	1	CS20230722_SUPT_0096	0096 SUB-ProS Glut_1	0.99	CS20230722_CLUS_0387	0387 SUB-ProS Glut_1	372	0.99
Di	D1	Di_D1_TCTCGCCCACCGGTAT-1	CS20230722_CLAS_07	07 CTX-MGE GABA	1	CS20230722_SUBC_050	050 Lamp5 Lhx6 Gaba	1	CS20230722_SUPT_0203	0203 Lamp5 Lhx6 Gaba_1	1	CS20230722_CLUS_0729	0729 Lamp5 Lhx6 Gaba_1	722	1
Di	D1	Di_D1_TCTGGCTTCCTCCATA-1	CS20230722_CLAS_04	04 DG-IMN Glut	1	CS20230722_SUBC_037	037 DG Glut	1	CS20230722_SUPT_0139	0139 DG Glut_4	0.95	CS20230722_CLUS_0510	0510 DG Glut_4	1407	0.95
Di	D1	Di_D1_TCTGGCTTCTTAGCGG-1	CS20230722_CLAS_01	01 IT-ET Glut	1	CS20230722_SUBC_017	017 CA3 Glut	1	CS20230722_SUPT_0077	0077 CA3 Glut_3	1	CS20230722_CLUS_0311	0311 CA3 Glut_3	416	1
Di	D1	Di_D1_TCTGGCTTCTTGCATT-1	CS20230722_CLAS_01	01 IT-ET Glut	1	CS20230722_SUBC_017	017 CA3 Glut	1	CS20230722_SUPT_0076	0076 CA3 Glut_2	0.97	CS20230722_CLUS_0304	0304 CA3 Glut_2	426	0.97
Di	D1	Di_D1_TCTGGCTTCTTGGACG-1	CS20230722_CLAS_01	01 IT-ET Glut	0.96	CS20230722_SUBC_023	023 SUB-ProS Glut	0.96	CS20230722_SUPT_0098	0098 SUB-ProS Glut_3	0.96	CS20230722_CLUS_0396	0396 SUB-ProS Glut_3	371	0.96
Di	D1	Di_D1_TCTGTGACAGGACCTT-1	CS20230722_CLAS_01	01 IT-ET Glut	1	CS20230722_SUBC_016	016 CA1-ProS Glut	0.88	CS20230722_SUPT_0071	0071 CA1-ProS Glut_3	1	CS20230722_CLUS_0280	0280 CA1-ProS Glut_3	349	1
Di	D1	Di_D1_TCTGTGACAGTAATAG-1	CS20230722_CLAS_06	06 CTX-CGE GABA	1	CS20230722_SUBC_049	049 Lamp5 Gaba	1	CS20230722_SUPT_0199	0199 Lamp5 Gaba_1	1	CS20230722_CLUS_0711	0711 Lamp5 Gaba_1	719	1
Di	D1	Di_D1_TCTGTGACATAGTCAT-1	CS20230722_CLAS_01	01 IT-ET Glut	1	CS20230722_SUBC_023	023 SUB-ProS Glut	1	CS20230722_SUPT_0097	0097 SUB-ProS Glut_2	0.79	CS20230722_CLUS_0389	0389 SUB-ProS Glut_2	335	0.79
Di	D1	Di_D1_TCTTAGCGTAAGGTTT-1	CS20230722_CLAS_01	01 IT-ET Glut	1	CS20230722_SUBC_017	017 CA3 Glut	1	CS20230722_SUPT_0078	0078 CA3 Glut_4	0.55	CS20230722_CLUS_0314	0314 CA3 Glut_4	420	0.55
Di	D1	Di_D1_TCTTAGCGTAGGTGTC-1	CS20230722_CLAS_01	01 IT-ET Glut	0.9	CS20230722_SUBC_017	017 CA3 Glut	1	CS20230722_SUPT_0076	0076 CA3 Glut_2	0.4	CS20230722_CLUS_0304	0304 CA3 Glut_2	426	0.4
Di	D1	Di_D1_TCTTAGCGTGCTCACC-1	CS20230722_CLAS_01	01 IT-ET Glut	1	CS20230722_SUBC_017	017 CA3 Glut	1	CS20230722_SUPT_0076	0076 CA3 Glut_2	1	CS20230722_CLUS_0305	0305 CA3 Glut_2	427	1
Di	D1	Di_D1_TCTTAGCGTTGTAAAC-1	CS20230722_CLAS_01	01 IT-ET Glut	1	CS20230722_SUBC_016	016 CA1-ProS Glut	1	CS20230722_SUPT_0074	0074 CA1-ProS Glut_6	0.94	CS20230722_CLUS_0294	0294 CA1-ProS Glut_6	319	0.94
Di	D1	Di_D1_TCTTAGTTCATTGTCT-1	CS20230722_CLAS_01	01 IT-ET Glut	1	CS20230722_SUBC_016	016 CA1-ProS Glut	1	CS20230722_SUPT_0074	0074 CA1-ProS Glut_6	1	CS20230722_CLUS_0293	0293 CA1-ProS Glut_6	318	1
Di	D1	Di_D1_TCTTAGTTCGCAACAT-1	CS20230722_CLAS_02	02 NP-CT-L6b Glut	1	CS20230722_SUBC_033	033 NP SUB Glut	1	CS20230722_SUPT_0127	0127 NP SUB Glut_1	0.68	CS20230722_CLUS_0477	0477 NP SUB Glut_1	91	0.68
Di	D1	Di_D1_TCTTAGTTCTAATCCT-1	CS20230722_CLAS_02	02 NP-CT-L6b Glut	1	CS20230722_SUBC_033	033 NP SUB Glut	1	CS20230722_SUPT_0127	0127 NP SUB Glut_1	0.54	CS20230722_CLUS_0478	0478 NP SUB Glut_1	92	0.54
Di	D1	Di_D1_TCTTAGTTCTCCATGC-1	CS20230722_CLAS_01	01 IT-ET Glut	1	CS20230722_SUBC_016	016 CA1-ProS Glut	1	CS20230722_SUPT_0069	0069 CA1-ProS Glut_1	1	CS20230722_CLUS_0269	0269 CA1-ProS Glut_1	358	1
Di	D1	Di_D1_TCTTCAAGTAACGAGG-1	CS20230722_CLAS_01	01 IT-ET Glut	0.99	CS20230722_SUBC_016	016 CA1-ProS Glut	1	CS20230722_SUPT_0069	0069 CA1-ProS Glut_1	1	CS20230722_CLUS_0270	0270 CA1-ProS Glut_1	359	1
Di	D1	Di_D1_TCTTCAAGTAAGGTCC-1	CS20230722_CLAS_04	04 DG-IMN Glut	1	CS20230722_SUBC_037	037 DG Glut	1	CS20230722_SUPT_0136	0136 DG Glut_1	0.75	CS20230722_CLUS_0503	0503 DG Glut_1	1399	0.75
Di	D1	Di_D1_TCTTCAAGTGCTTTAC-1	CS20230722_CLAS_01	01 IT-ET Glut	1	CS20230722_SUBC_016	016 CA1-ProS Glut	1	CS20230722_SUPT_0070	0070 CA1-ProS Glut_2	0.96	CS20230722_CLUS_0272	0272 CA1-ProS Glut_2	348	0.96
Di	D1	Di_D1_TCTTCAAGTTCACCAT-1	CS20230722_CLAS_01	01 IT-ET Glut	1	CS20230722_SUBC_017	017 CA3 Glut	0.98	CS20230722_SUPT_0079	0079 CA3 Glut_5	0.52	CS20230722_CLUS_0316	0316 CA3 Glut_5	417	0.52
Di	D1	Di_D1_TCTTCAAGTTCACCCA-1	CS20230722_CLAS_04	04 DG-IMN Glut	1	CS20230722_SUBC_037	037 DG Glut	1	CS20230722_SUPT_0139	0139 DG Glut_4	0.99	CS20230722_CLUS_0510	0510 DG Glut_4	1407	0.99
Di	D1	Di_D1_TCTTCAAGTTCACTGT-1	CS20230722_CLAS_01	01 IT-ET Glut	0.98	CS20230722_SUBC_014	014 LA-BLA-BMA-PA Glut	0.86	CS20230722_SUPT_0063	0063 LA-BLA-BMA-PA Glut_4	1	CS20230722_CLUS_0243	0243 LA-BLA-BMA-PA Glut_4	465	1
Di	D1	Di_D1_TCTTGACGTAGCTAAT-1	CS20230722_CLAS_01	01 IT-ET Glut	1	CS20230722_SUBC_017	017 CA3 Glut	1	CS20230722_SUPT_0075	0075 CA3 Glut_1	0.42	CS20230722_CLUS_0299	0299 CA3 Glut_1	430	0.42
Di	D1	Di_D1_TCTTGACGTCACAAAT-1	CS20230722_CLAS_07	07 CTX-MGE GABA	1	CS20230722_SUBC_050	050 Lamp5 Lhx6 Gaba	1	CS20230722_SUPT_0203	0203 Lamp5 Lhx6 Gaba_1	0.92	CS20230722_CLUS_0731	0731 Lamp5 Lhx6 Gaba_1	726	0.92
Di	D1	Di_D1_TCTTGACGTCACAGAC-1	CS20230722_CLAS_01	01 IT-ET Glut	1	CS20230722_SUBC_013	013 COAp Grxcr2 Glut	1	CS20230722_SUPT_0059	0059 COAp Grxcr2 Glut_2	0.88	CS20230722_CLUS_0217	0217 COAp Grxcr2 Glut_2	257	0.88
Di	D1	Di_D1_TCTTGACGTGCGCAAT-1	CS20230722_CLAS_07	07 CTX-MGE GABA	0.98	CS20230722_SUBC_052	052 Pvalb Gaba	0.95	CS20230722_SUPT_0209	0209 Pvalb Gaba_5	1	CS20230722_CLUS_0748	0748 Pvalb Gaba_5	602	1
Di	D1	Di_D1_TCTTGACGTTGCACGG-1	CS20230722_CLAS_07	07 CTX-MGE GABA	1	CS20230722_SUBC_053	053 Sst Gaba	1	CS20230722_SUPT_0219	0219 Sst Gaba_6	0.91	CS20230722_CLUS_0789	0789 Sst Gaba_6	538	0.91
Di	D1	Di_D1_TCTTGACGTTTGTGGA-1	CS20230722_CLAS_01	01 IT-ET Glut	1	CS20230722_SUBC_017	017 CA3 Glut	1	CS20230722_SUPT_0076	0076 CA3 Glut_2	1	CS20230722_CLUS_0304	0304 CA3 Glut_2	426	1
Di	D1	Di_D1_TCTTGTCCAAGGCCAA-1	CS20230722_CLAS_01	01 IT-ET Glut	1	CS20230722_SUBC_019	019 L2/3 IT PPP Glut	1	CS20230722_SUPT_0086	0086 L2/3 IT PPP Glut_3	0.58	CS20230722_CLUS_0337	0337 L2/3 IT PPP Glut_3	300	0.58
Di	D1	Di_D1_TCTTGTCCACCAAAGG-1	CS20230722_CLAS_01	01 IT-ET Glut	1	CS20230722_SUBC_023	023 SUB-ProS Glut	1	CS20230722_SUPT_0098	0098 SUB-ProS Glut_3	1	CS20230722_CLUS_0394	0394 SUB-ProS Glut_3	334	1
Di	D1	Di_D1_TCTTGTCCAGAACCGA-1	CS20230722_CLAS_04	04 DG-IMN Glut	1	CS20230722_SUBC_037	037 DG Glut	1	CS20230722_SUPT_0137	0137 DG Glut_2	0.97	CS20230722_CLUS_0506	0506 DG Glut_2	1404	0.97
Di	D1	Di_D1_TCTTGTCCAGAGAGCC-1	CS20230722_CLAS_02	02 NP-CT-L6b Glut	1	CS20230722_SUBC_033	033 NP SUB Glut	1	CS20230722_SUPT_0127	0127 NP SUB Glut_1	1	CS20230722_CLUS_0477	0477 NP SUB Glut_1	91	1
Di	D1	Di_D1_TCTTGTCCAGTTTGGC-1	CS20230722_CLAS_01	01 IT-ET Glut	1	CS20230722_SUBC_016	016 CA1-ProS Glut	1	CS20230722_SUPT_0072	0072 CA1-ProS Glut_4	1	CS20230722_CLUS_0287	0287 CA1-ProS Glut_4	360	1
Di	D1	Di_D1_TCTTTGTAGGAGCACG-1	CS20230722_CLAS_30	30 Astro-Epen	0.99	CS20230722_SUBC_319	319 Astro-TE NN	1	CS20230722_SUPT_1163	1163 Astro-TE NN_3	1	CS20230722_CLUS_5225	5225 Astro-TE NN_3	14939	1
Di	D1	Di_D1_TGAAACTGTAGCCATA-1	CS20230722_CLAS_01	01 IT-ET Glut	1	CS20230722_SUBC_016	016 CA1-ProS Glut	1	CS20230722_SUPT_0069	0069 CA1-ProS Glut_1	1	CS20230722_CLUS_0269	0269 CA1-ProS Glut_1	358	1
Di	D1	Di_D1_TGAAACTGTGTTGCTT-1	CS20230722_CLAS_01	01 IT-ET Glut	1	CS20230722_SUBC_023	023 SUB-ProS Glut	1	CS20230722_SUPT_0097	0097 SUB-ProS Glut_2	1	CS20230722_CLUS_0390	0390 SUB-ProS Glut_2	336	1
Di	D1	Di_D1_TGAAACTGTTATCCTA-1	CS20230722_CLAS_04	04 DG-IMN Glut	1	CS20230722_SUBC_037	037 DG Glut	1	CS20230722_SUPT_0139	0139 DG Glut_4	0.95	CS20230722_CLUS_0510	0510 DG Glut_4	1407	0.95
Di	D1	Di_D1_TGAAACTGTTTGGCTT-1	CS20230722_CLAS_01	01 IT-ET Glut	1	CS20230722_SUBC_016	016 CA1-ProS Glut	1	CS20230722_SUPT_0070	0070 CA1-ProS Glut_2	0.89	CS20230722_CLUS_0272	0272 CA1-ProS Glut_2	348	0.89
Di	D1	Di_D1_TGAACAACAATTAGCT-1	CS20230722_CLAS_01	01 IT-ET Glut	1	CS20230722_SUBC_016	016 CA1-ProS Glut	1	CS20230722_SUPT_0072	0072 CA1-ProS Glut_4	0.98	CS20230722_CLUS_0288	0288 CA1-ProS Glut_4	362	0.98
Di	D1	Di_D1_TGAACAACATCACAGC-1	CS20230722_CLAS_01	01 IT-ET Glut	1	CS20230722_SUBC_017	017 CA3 Glut	1	CS20230722_SUPT_0079	0079 CA3 Glut_5	1	CS20230722_CLUS_0317	0317 CA3 Glut_5	418	1
Di	D1	Di_D1_TGAACAACATGTCAAT-1	CS20230722_CLAS_01	01 IT-ET Glut	1	CS20230722_SUBC_017	017 CA3 Glut	1	CS20230722_SUPT_0077	0077 CA3 Glut_3	1	CS20230722_CLUS_0312	0312 CA3 Glut_3	423	1
Di	D1	Di_D1_TGAACAGAGCACGATT-1	CS20230722_CLAS_04	04 DG-IMN Glut	0.91	CS20230722_SUBC_037	037 DG Glut	1	CS20230722_SUPT_0137	0137 DG Glut_2	0.62	CS20230722_CLUS_0505	0505 DG Glut_2	1403	0.62
Di	D1	Di_D1_TGAACAGAGCTTACTT-1	CS20230722_CLAS_01	01 IT-ET Glut	1	CS20230722_SUBC_017	017 CA3 Glut	1	CS20230722_SUPT_0079	0079 CA3 Glut_5	0.95	CS20230722_CLUS_0317	0317 CA3 Glut_5	418	0.95
Di	D1	Di_D1_TGAACAGAGGCTTAGT-1	CS20230722_CLAS_01	01 IT-ET Glut	1	CS20230722_SUBC_016	016 CA1-ProS Glut	1	CS20230722_SUPT_0072	0072 CA1-ProS Glut_4	0.53	CS20230722_CLUS_0286	0286 CA1-ProS Glut_4	354	0.53
Di	D1	Di_D1_TGAACAGAGGGCTTAT-1	CS20230722_CLAS_01	01 IT-ET Glut	1	CS20230722_SUBC_023	023 SUB-ProS Glut	1	CS20230722_SUPT_0097	0097 SUB-ProS Glut_2	0.99	CS20230722_CLUS_0388	0388 SUB-ProS Glut_2	333	0.99
Di	D1	Di_D1_TGAAGGATCACGCGGT-1	CS20230722_CLAS_04	04 DG-IMN Glut	1	CS20230722_SUBC_037	037 DG Glut	1	CS20230722_SUPT_0136	0136 DG Glut_1	0.99	CS20230722_CLUS_0503	0503 DG Glut_1	1399	0.99
Di	D1	Di_D1_TGAAGGATCCTTGAGG-1	CS20230722_CLAS_01	01 IT-ET Glut	0.99	CS20230722_SUBC_016	016 CA1-ProS Glut	1	CS20230722_SUPT_0072	0072 CA1-ProS Glut_4	0.58	CS20230722_CLUS_0286	0286 CA1-ProS Glut_4	354	0.58
Di	D1	Di_D1_TGAAGTGAGACACTTA-1	CS20230722_CLAS_01	01 IT-ET Glut	1	CS20230722_SUBC_017	017 CA3 Glut	1	CS20230722_SUPT_0076	0076 CA3 Glut_2	0.95	CS20230722_CLUS_0304	0304 CA3 Glut_2	426	0.95
Di	D1	Di_D1_TGAAGTGAGCTCAATA-1	CS20230722_CLAS_07	07 CTX-MGE GABA	0.98	CS20230722_SUBC_051	051 Pvalb chandelier Gaba	0.9	CS20230722_SUPT_0204	0204 Pvalb chandelier Gaba_1	1	CS20230722_CLUS_0733	0733 Pvalb chandelier Gaba_1	614	1
Di	D1	Di_D1_TGAAGTGAGGCGAAAC-1	CS20230722_CLAS_04	04 DG-IMN Glut	1	CS20230722_SUBC_037	037 DG Glut	1	CS20230722_SUPT_0136	0136 DG Glut_1	0.66	CS20230722_CLUS_0503	0503 DG Glut_1	1399	0.66
Di	D1	Di_D1_TGAAGTGAGGCTAAGA-1	CS20230722_CLAS_01	01 IT-ET Glut	1	CS20230722_SUBC_023	023 SUB-ProS Glut	1	CS20230722_SUPT_0097	0097 SUB-ProS Glut_2	0.78	CS20230722_CLUS_0389	0389 SUB-ProS Glut_2	335	0.78
Di	D1	Di_D1_TGAAGTGAGTGAACGA-1	CS20230722_CLAS_07	07 CTX-MGE GABA	0.95	CS20230722_SUBC_050	050 Lamp5 Lhx6 Gaba	1	CS20230722_SUPT_0203	0203 Lamp5 Lhx6 Gaba_1	1	CS20230722_CLUS_0731	0731 Lamp5 Lhx6 Gaba_1	726	1
Di	D1	Di_D1_TGAAGTGAGTTTAACG-1	CS20230722_CLAS_01	01 IT-ET Glut	0.99	CS20230722_SUBC_016	016 CA1-ProS Glut	1	CS20230722_SUPT_0069	0069 CA1-ProS Glut_1	1	CS20230722_CLUS_0269	0269 CA1-ProS Glut_1	358	1
Di	D1	Di_D1_TGACCAAGTTACAACG-1	CS20230722_CLAS_04	04 DG-IMN Glut	1	CS20230722_SUBC_037	037 DG Glut	1	CS20230722_SUPT_0139	0139 DG Glut_4	0.9	CS20230722_CLUS_0510	0510 DG Glut_4	1407	0.9
Di	D1	Di_D1_TGACCTTGTGAGACTC-1	CS20230722_CLAS_01	01 IT-ET Glut	1	CS20230722_SUBC_017	017 CA3 Glut	0.66	CS20230722_SUPT_0076	0076 CA3 Glut_2	0.61	CS20230722_CLUS_0304	0304 CA3 Glut_2	426	0.61
Di	D1	Di_D1_TGACCTTGTGATGAGG-1	CS20230722_CLAS_01	01 IT-ET Glut	0.98	CS20230722_SUBC_017	017 CA3 Glut	1	CS20230722_SUPT_0076	0076 CA3 Glut_2	1	CS20230722_CLUS_0302	0302 CA3 Glut_2	414	1
Di	D1	Di_D1_TGACCTTGTTTATGGG-1	CS20230722_CLAS_07	07 CTX-MGE GABA	1	CS20230722_SUBC_053	053 Sst Gaba	1	CS20230722_SUPT_0216	0216 Sst Gaba_3	0.96	CS20230722_CLUS_0772	0772 Sst Gaba_3	543	0.96
Di	D1	Di_D1_TGACTCCTCATCACTT-1	CS20230722_CLAS_33	33 Vascular	1	CS20230722_SUBC_333	333 Endo NN	1	CS20230722_SUPT_1193	1193 Endo NN_1	0.98	CS20230722_CLUS_5311	5311 Endo NN_1	5255	0.98
Di	D1	Di_D1_TGACTCCTCCCTGGTT-1	CS20230722_CLAS_02	02 NP-CT-L6b Glut	1	CS20230722_SUBC_028	028 L6b/CT ENT Glut	1	CS20230722_SUPT_0109	0109 L6b/CT ENT Glut_4	1	CS20230722_CLUS_0421	0421 L6b/CT ENT Glut_4	44	1
Di	D1	Di_D1_TGACTCCTCCGCCAAA-1	CS20230722_CLAS_31	31 OPC-Oligo	0.93	CS20230722_SUBC_326	326 OPC NN	1	CS20230722_SUPT_1179	1179 OPC NN_1	1	CS20230722_CLUS_5269	5269 OPC NN_1	5203	1
Di	D1	Di_D1_TGACTCCTCGTCCTTA-1	CS20230722_CLAS_04	04 DG-IMN Glut	0.58	CS20230722_SUBC_037	037 DG Glut	1	CS20230722_SUPT_0139	0139 DG Glut_4	1	CS20230722_CLUS_0510	0510 DG Glut_4	1407	1
Di	D1	Di_D1_TGACTCCTCTAATCTC-1	CS20230722_CLAS_01	01 IT-ET Glut	0.99	CS20230722_SUBC_017	017 CA3 Glut	1	CS20230722_SUPT_0076	0076 CA3 Glut_2	1	CS20230722_CLUS_0305	0305 CA3 Glut_2	427	1
Di	D1	Di_D1_TGACTCCTCTCGCCTG-1	CS20230722_CLAS_01	01 IT-ET Glut	1	CS20230722_SUBC_017	017 CA3 Glut	1	CS20230722_SUPT_0075	0075 CA3 Glut_1	1	CS20230722_CLUS_0300	0300 CA3 Glut_1	431	1
Di	D1	Di_D1_TGACTCCTCTTGCTAT-1	CS20230722_CLAS_01	01 IT-ET Glut	1	CS20230722_SUBC_014	014 LA-BLA-BMA-PA Glut	1	CS20230722_SUPT_0060	0060 LA-BLA-BMA-PA Glut_1	1	CS20230722_CLUS_0221	0221 LA-BLA-BMA-PA Glut_1	438	1
Di	D1	Di_D1_TGACTCCTCTTGTCCA-1	CS20230722_CLAS_01	01 IT-ET Glut	1	CS20230722_SUBC_016	016 CA1-ProS Glut	1	CS20230722_SUPT_0072	0072 CA1-ProS Glut_4	0.99	CS20230722_CLUS_0284	0284 CA1-ProS Glut_4	350	0.99
Di	D1	Di_D1_TGACTTAAGACTAAGG-1	CS20230722_CLAS_01	01 IT-ET Glut	1	CS20230722_SUBC_016	016 CA1-ProS Glut	1	CS20230722_SUPT_0072	0072 CA1-ProS Glut_4	0.86	CS20230722_CLUS_0286	0286 CA1-ProS Glut_4	354	0.86
Di	D1	Di_D1_TGACTTAAGCACGATT-1	CS20230722_CLAS_04	04 DG-IMN Glut	0.99	CS20230722_SUBC_037	037 DG Glut	1	CS20230722_SUPT_0139	0139 DG Glut_4	0.61	CS20230722_CLUS_0510	0510 DG Glut_4	1407	0.61
Di	D1	Di_D1_TGACTTAAGCCTAACG-1	CS20230722_CLAS_01	01 IT-ET Glut	1	CS20230722_SUBC_012	012 MEA Slc17a7 Glut	0.98	CS20230722_SUPT_0055	0055 MEA Slc17a7 Glut_1	0.96	CS20230722_CLUS_0192	0192 MEA Slc17a7 Glut_1	454	0.96
Di	D1	Di_D1_TGACTTAAGCTAAAGG-1	CS20230722_CLAS_04	04 DG-IMN Glut	1	CS20230722_SUBC_037	037 DG Glut	1	CS20230722_SUPT_0139	0139 DG Glut_4	0.55	CS20230722_CLUS_0510	0510 DG Glut_4	1407	0.55
Di	D1	Di_D1_TGACTTAAGGAAGCAC-1	CS20230722_CLAS_02	02 NP-CT-L6b Glut	0.97	CS20230722_SUBC_028	028 L6b/CT ENT Glut	0.99	CS20230722_SUPT_0107	0107 L6b/CT ENT Glut_2	1	CS20230722_CLUS_0416	0416 L6b/CT ENT Glut_2	50	1
Di	D1	Di_D1_TGACTTAAGTTAGACC-1	CS20230722_CLAS_04	04 DG-IMN Glut	1	CS20230722_SUBC_037	037 DG Glut	1	CS20230722_SUPT_0139	0139 DG Glut_4	1	CS20230722_CLUS_0510	0510 DG Glut_4	1407	1
Di	D1	Di_D1_TGACTTCGTCGCAAAC-1	CS20230722_CLAS_01	01 IT-ET Glut	1	CS20230722_SUBC_016	016 CA1-ProS Glut	0.75	CS20230722_SUPT_0073	0073 CA1-ProS Glut_5	0.97	CS20230722_CLUS_0289	0289 CA1-ProS Glut_5	343	0.97
Di	D1	Di_D1_TGACTTCGTTAAGTGT-1	CS20230722_CLAS_01	01 IT-ET Glut	1	CS20230722_SUBC_016	016 CA1-ProS Glut	1	CS20230722_SUPT_0072	0072 CA1-ProS Glut_4	1	CS20230722_CLUS_0284	0284 CA1-ProS Glut_4	350	1
Di	D1	Di_D1_TGACTTCGTTAATGCG-1	CS20230722_CLAS_04	04 DG-IMN Glut	0.99	CS20230722_SUBC_037	037 DG Glut	1	CS20230722_SUPT_0137	0137 DG Glut_2	0.9	CS20230722_CLUS_0505	0505 DG Glut_2	1403	0.9
Di	D1	Di_D1_TGACTTCGTTGCTGGG-1	CS20230722_CLAS_04	04 DG-IMN Glut	1	CS20230722_SUBC_037	037 DG Glut	1	CS20230722_SUPT_0139	0139 DG Glut_4	1	CS20230722_CLUS_0510	0510 DG Glut_4	1407	1
Di	D1	Di_D1_TGAGAACCAACTAACT-1	CS20230722_CLAS_01	01 IT-ET Glut	1	CS20230722_SUBC_016	016 CA1-ProS Glut	1	CS20230722_SUPT_0070	0070 CA1-ProS Glut_2	0.86	CS20230722_CLUS_0273	0273 CA1-ProS Glut_2	352	0.86
Di	D1	Di_D1_TGAGAACCACTAAATC-1	CS20230722_CLAS_04	04 DG-IMN Glut	1	CS20230722_SUBC_037	037 DG Glut	1	CS20230722_SUPT_0137	0137 DG Glut_2	0.66	CS20230722_CLUS_0506	0506 DG Glut_2	1404	0.66
Di	D1	Di_D1_TGAGAACCAGCAGGTA-1	CS20230722_CLAS_01	01 IT-ET Glut	1	CS20230722_SUBC_016	016 CA1-ProS Glut	1	CS20230722_SUPT_0073	0073 CA1-ProS Glut_5	0.62	CS20230722_CLUS_0289	0289 CA1-ProS Glut_5	343	0.62
Di	D1	Di_D1_TGAGAACCAGGCGATA-1	CS20230722_CLAS_02	02 NP-CT-L6b Glut	1	CS20230722_SUBC_033	033 NP SUB Glut	1	CS20230722_SUPT_0128	0128 NP SUB Glut_2	1	CS20230722_CLUS_0482	0482 NP SUB Glut_2	96	1
Di	D1	Di_D1_TGAGAACCAGTCTAAT-1	CS20230722_CLAS_01	01 IT-ET Glut	1	CS20230722_SUBC_017	017 CA3 Glut	1	CS20230722_SUPT_0075	0075 CA3 Glut_1	0.82	CS20230722_CLUS_0301	0301 CA3 Glut_1	435	0.82
Di	D1	Di_D1_TGAGAACCATCCATCT-1	CS20230722_CLAS_07	07 CTX-MGE GABA	1	CS20230722_SUBC_053	053 Sst Gaba	1	CS20230722_SUPT_0216	0216 Sst Gaba_3	0.78	CS20230722_CLUS_0770	0770 Sst Gaba_3	541	0.78
Di	D1	Di_D1_TGAGAACCATTAGCCA-1	CS20230722_CLAS_04	04 DG-IMN Glut	1	CS20230722_SUBC_037	037 DG Glut	1	CS20230722_SUPT_0137	0137 DG Glut_2	0.66	CS20230722_CLUS_0505	0505 DG Glut_2	1403	0.66
Di	D1	Di_D1_TGAGCAAAGACAGGCG-1	CS20230722_CLAS_01	01 IT-ET Glut	1	CS20230722_SUBC_019	019 L2/3 IT PPP Glut	1	CS20230722_SUPT_0085	0085 L2/3 IT PPP Glut_2	0.63	CS20230722_CLUS_0336	0336 L2/3 IT PPP Glut_2	313	0.63
Di	D1	Di_D1_TGAGCAAAGCGCAATT-1	CS20230722_CLAS_01	01 IT-ET Glut	1	CS20230722_SUBC_023	023 SUB-ProS Glut	1	CS20230722_SUPT_0096	0096 SUB-ProS Glut_1	0.97	CS20230722_CLUS_0387	0387 SUB-ProS Glut_1	372	0.97
Di	D1	Di_D1_TGAGCAAAGGTCATTA-1	CS20230722_CLAS_01	01 IT-ET Glut	1	CS20230722_SUBC_017	017 CA3 Glut	1	CS20230722_SUPT_0079	0079 CA3 Glut_5	1	CS20230722_CLUS_0317	0317 CA3 Glut_5	418	1
Di	D1	Di_D1_TGAGCAAAGTAGAGGC-1	CS20230722_CLAS_01	01 IT-ET Glut	0.72	CS20230722_SUBC_017	017 CA3 Glut	1	CS20230722_SUPT_0075	0075 CA3 Glut_1	0.99	CS20230722_CLUS_0300	0300 CA3 Glut_1	431	0.99
Di	D1	Di_D1_TGAGCCGGTCACCTAT-1	CS20230722_CLAS_07	07 CTX-MGE GABA	0.7	CS20230722_SUBC_052	052 Pvalb Gaba	0.99	CS20230722_SUPT_0206	0206 Pvalb Gaba_2	0.89	CS20230722_CLUS_0737	0737 Pvalb Gaba_2	608	0.89
Di	D1	Di_D1_TGAGCCGGTGCAACTA-1	CS20230722_CLAS_01	01 IT-ET Glut	0.99	CS20230722_SUBC_016	016 CA1-ProS Glut	1	CS20230722_SUPT_0073	0073 CA1-ProS Glut_5	0.78	CS20230722_CLUS_0292	0292 CA1-ProS Glut_5	363	0.78
Di	D1	Di_D1_TGAGCCGGTTAAGGTT-1	CS20230722_CLAS_01	01 IT-ET Glut	1	CS20230722_SUBC_017	017 CA3 Glut	1	CS20230722_SUPT_0077	0077 CA3 Glut_3	0.92	CS20230722_CLUS_0307	0307 CA3 Glut_3	424	0.92
Di	D1	Di_D1_TGAGCCGGTTATTGCC-1	CS20230722_CLAS_04	04 DG-IMN Glut	1	CS20230722_SUBC_037	037 DG Glut	1	CS20230722_SUPT_0139	0139 DG Glut_4	0.67	CS20230722_CLUS_0510	0510 DG Glut_4	1407	0.67
Di	D1	Di_D1_TGAGCCGGTTGCTGGG-1	CS20230722_CLAS_02	02 NP-CT-L6b Glut	0.76	CS20230722_SUBC_031	031 CT SUB Glut	0.95	CS20230722_SUPT_0121	0121 CT SUB Glut_2	1	CS20230722_CLUS_0460	0460 CT SUB Glut_2	55	1
Di	D1	Di_D1_TGAGCCGGTTGTAAAC-1	CS20230722_CLAS_04	04 DG-IMN Glut	0.52	CS20230722_SUBC_037	037 DG Glut	1	CS20230722_SUPT_0139	0139 DG Glut_4	0.98	CS20230722_CLUS_0510	0510 DG Glut_4	1407	0.98
Di	D1	Di_D1_TGAGCCGGTTTCAGGA-1	CS20230722_CLAS_01	01 IT-ET Glut	1	CS20230722_SUBC_016	016 CA1-ProS Glut	1	CS20230722_SUPT_0069	0069 CA1-ProS Glut_1	1	CS20230722_CLUS_0269	0269 CA1-ProS Glut_1	358	1
Di	D1	Di_D1_TGAGCCGGTTTGTGGA-1	CS20230722_CLAS_01	01 IT-ET Glut	1	CS20230722_SUBC_016	016 CA1-ProS Glut	1	CS20230722_SUPT_0069	0069 CA1-ProS Glut_1	0.9	CS20230722_CLUS_0269	0269 CA1-ProS Glut_1	358	0.9
Di	D1	Di_D1_TGAGCTTAGAACCTAC-1	CS20230722_CLAS_04	04 DG-IMN Glut	0.94	CS20230722_SUBC_037	037 DG Glut	1	CS20230722_SUPT_0136	0136 DG Glut_1	0.59	CS20230722_CLUS_0503	0503 DG Glut_1	1399	0.59
Di	D1	Di_D1_TGAGCTTAGCACTTGG-1	CS20230722_CLAS_01	01 IT-ET Glut	1	CS20230722_SUBC_016	016 CA1-ProS Glut	1	CS20230722_SUPT_0070	0070 CA1-ProS Glut_2	1	CS20230722_CLUS_0272	0272 CA1-ProS Glut_2	348	1
Di	D1	Di_D1_TGAGCTTAGTAACAGG-1	CS20230722_CLAS_01	01 IT-ET Glut	1	CS20230722_SUBC_013	013 COAp Grxcr2 Glut	1	CS20230722_SUPT_0059	0059 COAp Grxcr2 Glut_2	1	CS20230722_CLUS_0220	0220 COAp Grxcr2 Glut_2	451	1
Di	D1	Di_D1_TGAGCTTAGTCCTGAG-1	CS20230722_CLAS_01	01 IT-ET Glut	1	CS20230722_SUBC_015	015 ENTmv-PA-COAp Glut	1	CS20230722_SUPT_0066	0066 ENTmv-PA-COAp Glut_1	0.99	CS20230722_CLUS_0254	0254 ENTmv-PA-COAp Glut_1	347	0.99
Di	D1	Di_D1_TGAGGAGGTAATCCCT-1	CS20230722_CLAS_01	01 IT-ET Glut	1	CS20230722_SUBC_016	016 CA1-ProS Glut	1	CS20230722_SUPT_0070	0070 CA1-ProS Glut_2	0.54	CS20230722_CLUS_0271	0271 CA1-ProS Glut_2	346	0.54
Di	D1	Di_D1_TGAGGAGGTTAAGGTT-1	CS20230722_CLAS_01	01 IT-ET Glut	1	CS20230722_SUBC_023	023 SUB-ProS Glut	1	CS20230722_SUPT_0096	0096 SUB-ProS Glut_1	1	CS20230722_CLUS_0387	0387 SUB-ProS Glut_1	372	1
Di	D1	Di_D1_TGAGGAGGTTAGGCGT-1	CS20230722_CLAS_01	01 IT-ET Glut	1	CS20230722_SUBC_016	016 CA1-ProS Glut	1	CS20230722_SUPT_0070	0070 CA1-ProS Glut_2	0.86	CS20230722_CLUS_0273	0273 CA1-ProS Glut_2	352	0.86
Di	D1	Di_D1_TGAGGCACAAAGCGCA-1	CS20230722_CLAS_04	04 DG-IMN Glut	1	CS20230722_SUBC_037	037 DG Glut	1	CS20230722_SUPT_0137	0137 DG Glut_2	0.81	CS20230722_CLUS_0506	0506 DG Glut_2	1404	0.81
Di	D1	Di_D1_TGAGGCACATAATGAG-1	CS20230722_CLAS_01	01 IT-ET Glut	1	CS20230722_SUBC_016	016 CA1-ProS Glut	1	CS20230722_SUPT_0072	0072 CA1-ProS Glut_4	0.77	CS20230722_CLUS_0286	0286 CA1-ProS Glut_4	354	0.77
Di	D1	Di_D1_TGAGGCACATCTTGAG-1	CS20230722_CLAS_02	02 NP-CT-L6b Glut	1	CS20230722_SUBC_031	031 CT SUB Glut	1	CS20230722_SUPT_0121	0121 CT SUB Glut_2	1	CS20230722_CLUS_0460	0460 CT SUB Glut_2	55	1
Di	D1	Di_D1_TGAGGCACATTGGGAG-1	CS20230722_CLAS_04	04 DG-IMN Glut	1	CS20230722_SUBC_037	037 DG Glut	1	CS20230722_SUPT_0137	0137 DG Glut_2	0.76	CS20230722_CLUS_0506	0506 DG Glut_2	1404	0.76
Di	D1	Di_D1_TGAGGGAGTAACCACA-1	CS20230722_CLAS_04	04 DG-IMN Glut	1	CS20230722_SUBC_037	037 DG Glut	1	CS20230722_SUPT_0137	0137 DG Glut_2	1	CS20230722_CLUS_0506	0506 DG Glut_2	1404	1
Di	D1	Di_D1_TGAGGGAGTGGGTACT-1	CS20230722_CLAS_01	01 IT-ET Glut	1	CS20230722_SUBC_016	016 CA1-ProS Glut	1	CS20230722_SUPT_0069	0069 CA1-ProS Glut_1	0.62	CS20230722_CLUS_0269	0269 CA1-ProS Glut_1	358	0.62
Di	D1	Di_D1_TGAGGGCCACCGGTAT-1	CS20230722_CLAS_01	01 IT-ET Glut	1	CS20230722_SUBC_016	016 CA1-ProS Glut	1	CS20230722_SUPT_0070	0070 CA1-ProS Glut_2	1	CS20230722_CLUS_0273	0273 CA1-ProS Glut_2	352	1
Di	D1	Di_D1_TGAGGGCCACCTAAGC-1	CS20230722_CLAS_01	01 IT-ET Glut	1	CS20230722_SUBC_016	016 CA1-ProS Glut	1	CS20230722_SUPT_0069	0069 CA1-ProS Glut_1	1	CS20230722_CLUS_0264	0264 CA1-ProS Glut_1	330	1
Di	D1	Di_D1_TGAGGGCCAGCAACCT-1	CS20230722_CLAS_01	01 IT-ET Glut	1	CS20230722_SUBC_016	016 CA1-ProS Glut	0.96	CS20230722_SUPT_0071	0071 CA1-ProS Glut_3	0.95	CS20230722_CLUS_0280	0280 CA1-ProS Glut_3	349	0.95
Di	D1	Di_D1_TGAGGTGCAATGCGCT-1	CS20230722_CLAS_01	01 IT-ET Glut	0.87	CS20230722_SUBC_016	016 CA1-ProS Glut	1	CS20230722_SUPT_0072	0072 CA1-ProS Glut_4	0.6	CS20230722_CLUS_0286	0286 CA1-ProS Glut_4	354	0.6
Di	D1	Di_D1_TGAGGTGCACAAAGGT-1	CS20230722_CLAS_01	01 IT-ET Glut	1	CS20230722_SUBC_016	016 CA1-ProS Glut	1	CS20230722_SUPT_0070	0070 CA1-ProS Glut_2	0.93	CS20230722_CLUS_0273	0273 CA1-ProS Glut_2	352	0.93
Di	D1	Di_D1_TGAGGTGCACCATATG-1	CS20230722_CLAS_01	01 IT-ET Glut	1	CS20230722_SUBC_017	017 CA3 Glut	1	CS20230722_SUPT_0077	0077 CA3 Glut_3	1	CS20230722_CLUS_0308	0308 CA3 Glut_3	425	1
Di	D1	Di_D1_TGAGGTGCACCCACAG-1	CS20230722_CLAS_07	07 CTX-MGE GABA	1	CS20230722_SUBC_052	052 Pvalb Gaba	0.97	CS20230722_SUPT_0209	0209 Pvalb Gaba_5	0.71	CS20230722_CLUS_0748	0748 Pvalb Gaba_5	602	0.71
Di	D1	Di_D1_TGAGGTGCAGGAACTG-1	CS20230722_CLAS_04	04 DG-IMN Glut	1	CS20230722_SUBC_037	037 DG Glut	1	CS20230722_SUPT_0139	0139 DG Glut_4	0.87	CS20230722_CLUS_0510	0510 DG Glut_4	1407	0.87
Di	D1	Di_D1_TGAGGTGCAGGCATCT-1	CS20230722_CLAS_01	01 IT-ET Glut	0.99	CS20230722_SUBC_015	015 ENTmv-PA-COAp Glut	0.98	CS20230722_SUPT_0067	0067 ENTmv-PA-COAp Glut_2	0.57	CS20230722_CLUS_0257	0257 ENTmv-PA-COAp Glut_2	322	0.57
Di	D1	Di_D1_TGAGGTGCATTGTGCA-1	CS20230722_CLAS_01	01 IT-ET Glut	1	CS20230722_SUBC_017	017 CA3 Glut	1	CS20230722_SUPT_0078	0078 CA3 Glut_4	0.98	CS20230722_CLUS_0314	0314 CA3 Glut_4	420	0.98
Di	D1	Di_D1_TGAGTGAAGGCAAGTA-1	CS20230722_CLAS_04	04 DG-IMN Glut	1	CS20230722_SUBC_037	037 DG Glut	1	CS20230722_SUPT_0139	0139 DG Glut_4	0.51	CS20230722_CLUS_0510	0510 DG Glut_4	1407	0.51
Di	D1	Di_D1_TGAGTGAAGTTAGACC-1	CS20230722_CLAS_01	01 IT-ET Glut	1	CS20230722_SUBC_016	016 CA1-ProS Glut	1	CS20230722_SUPT_0070	0070 CA1-ProS Glut_2	0.9	CS20230722_CLUS_0273	0273 CA1-ProS Glut_2	352	0.9
Di	D1	Di_D1_TGAGTGAAGTTAGCTA-1	CS20230722_CLAS_31	31 OPC-Oligo	0.48	CS20230722_SUBC_326	326 OPC NN	1	CS20230722_SUPT_1179	1179 OPC NN_1	0.92	CS20230722_CLUS_5269	5269 OPC NN_1	5203	0.92
Di	D1	Di_D1_TGAGTTTCACAAACTT-1	CS20230722_CLAS_30	30 Astro-Epen	1	CS20230722_SUBC_323	323 Ependymal NN	1	CS20230722_SUPT_1175	1175 Ependymal NN_1	0.6	CS20230722_CLUS_5253	5253 Ependymal NN_1	14987	0.6
Di	D1	Di_D1_TGAGTTTCAGCACCAT-1	CS20230722_CLAS_04	04 DG-IMN Glut	1	CS20230722_SUBC_037	037 DG Glut	1	CS20230722_SUPT_0137	0137 DG Glut_2	0.86	CS20230722_CLUS_0506	0506 DG Glut_2	1404	0.86
Di	D1	Di_D1_TGAGTTTCATAATGAG-1	CS20230722_CLAS_01	01 IT-ET Glut	1	CS20230722_SUBC_016	016 CA1-ProS Glut	1	CS20230722_SUPT_0069	0069 CA1-ProS Glut_1	0.62	CS20230722_CLUS_0267	0267 CA1-ProS Glut_1	344	0.62
Di	D1	Di_D1_TGAGTTTCATTTAAGC-1	CS20230722_CLAS_01	01 IT-ET Glut	1	CS20230722_SUBC_016	016 CA1-ProS Glut	1	CS20230722_SUPT_0069	0069 CA1-ProS Glut_1	1	CS20230722_CLUS_0270	0270 CA1-ProS Glut_1	359	1
Di	D1	Di_D1_TGATCAATCAAGCCTG-1	CS20230722_CLAS_02	02 NP-CT-L6b Glut	1	CS20230722_SUBC_028	028 L6b/CT ENT Glut	1	CS20230722_SUPT_0106	0106 L6b/CT ENT Glut_1	0.69	CS20230722_CLUS_0411	0411 L6b/CT ENT Glut_1	20	0.69
Di	D1	Di_D1_TGATCAATCGATTATG-1	CS20230722_CLAS_06	06 CTX-CGE GABA	1	CS20230722_SUBC_048	048 RHP-COA Ndnf Gaba	1	CS20230722_SUPT_0197	0197 RHP-COA Ndnf Gaba_5	1	CS20230722_CLUS_0699	0699 RHP-COA Ndnf Gaba_5	675	1
Di	D1	Di_D1_TGATCAATCGGTTTGG-1	CS20230722_CLAS_01	01 IT-ET Glut	1	CS20230722_SUBC_023	023 SUB-ProS Glut	1	CS20230722_SUPT_0098	0098 SUB-ProS Glut_3	1	CS20230722_CLUS_0394	0394 SUB-ProS Glut_3	334	1
Di	D1	Di_D1_TGATCAATCTTGCAAA-1	CS20230722_CLAS_02	02 NP-CT-L6b Glut	0.67	CS20230722_SUBC_030	030 L6 CT CTX Glut	0.69	CS20230722_SUPT_0115	0115 L6 CT CTX Glut_2	0.99	CS20230722_CLUS_0441	0441 L6 CT CTX Glut_2	57	0.99
Di	D1	Di_D1_TGATCACAGAAGCTAG-1	CS20230722_CLAS_04	04 DG-IMN Glut	1	CS20230722_SUBC_037	037 DG Glut	1	CS20230722_SUPT_0137	0137 DG Glut_2	0.73	CS20230722_CLUS_0506	0506 DG Glut_2	1404	0.73
Di	D1	Di_D1_TGATCACAGACAACGA-1	CS20230722_CLAS_04	04 DG-IMN Glut	0.56	CS20230722_SUBC_037	037 DG Glut	1	CS20230722_SUPT_0139	0139 DG Glut_4	0.82	CS20230722_CLUS_0510	0510 DG Glut_4	1407	0.82
Di	D1	Di_D1_TGATCACAGAGGGACT-1	CS20230722_CLAS_01	01 IT-ET Glut	1	CS20230722_SUBC_016	016 CA1-ProS Glut	1	CS20230722_SUPT_0071	0071 CA1-ProS Glut_3	0.91	CS20230722_CLUS_0282	0282 CA1-ProS Glut_3	368	0.91
Di	D1	Di_D1_TGATCACAGCGAGCGA-1	CS20230722_CLAS_07	07 CTX-MGE GABA	1	CS20230722_SUBC_053	053 Sst Gaba	1	CS20230722_SUPT_0216	0216 Sst Gaba_3	0.65	CS20230722_CLUS_0774	0774 Sst Gaba_3	545	0.65
Di	D1	Di_D1_TGATCACAGGCGCTTA-1	CS20230722_CLAS_01	01 IT-ET Glut	1	CS20230722_SUBC_016	016 CA1-ProS Glut	1	CS20230722_SUPT_0073	0073 CA1-ProS Glut_5	0.99	CS20230722_CLUS_0292	0292 CA1-ProS Glut_5	363	0.99
Di	D1	Di_D1_TGATCAGGTATTACCC-1	CS20230722_CLAS_01	01 IT-ET Glut	1	CS20230722_SUBC_016	016 CA1-ProS Glut	1	CS20230722_SUPT_0073	0073 CA1-ProS Glut_5	1	CS20230722_CLUS_0291	0291 CA1-ProS Glut_5	357	1
Di	D1	Di_D1_TGATCAGGTATTGAGT-1	CS20230722_CLAS_04	04 DG-IMN Glut	1	CS20230722_SUBC_037	037 DG Glut	1	CS20230722_SUPT_0137	0137 DG Glut_2	0.9	CS20230722_CLUS_0506	0506 DG Glut_2	1404	0.9
Di	D1	Di_D1_TGATCAGGTCAAGTGC-1	CS20230722_CLAS_01	01 IT-ET Glut	0.84	CS20230722_SUBC_016	016 CA1-ProS Glut	1	CS20230722_SUPT_0071	0071 CA1-ProS Glut_3	0.91	CS20230722_CLUS_0279	0279 CA1-ProS Glut_3	345	0.91
Di	D1	Di_D1_TGATCAGGTGTCACGG-1	CS20230722_CLAS_01	01 IT-ET Glut	1	CS20230722_SUBC_017	017 CA3 Glut	1	CS20230722_SUPT_0076	0076 CA3 Glut_2	1	CS20230722_CLUS_0304	0304 CA3 Glut_2	426	1
Di	D1	Di_D1_TGATCGAGTGTTTCAC-1	CS20230722_CLAS_02	02 NP-CT-L6b Glut	0.58	CS20230722_SUBC_028	028 L6b/CT ENT Glut	1	CS20230722_SUPT_0107	0107 L6b/CT ENT Glut_2	1	CS20230722_CLUS_0415	0415 L6b/CT ENT Glut_2	43	1
Di	D1	Di_D1_TGATGAACAATAGTCT-1	CS20230722_CLAS_01	01 IT-ET Glut	1	CS20230722_SUBC_019	019 L2/3 IT PPP Glut	1	CS20230722_SUPT_0084	0084 L2/3 IT PPP Glut_1	0.62	CS20230722_CLUS_0332	0332 L2/3 IT PPP Glut_1	307	0.62
Di	D1	Di_D1_TGATGAACACACTAAT-1	CS20230722_CLAS_07	07 CTX-MGE GABA	1	CS20230722_SUBC_050	050 Lamp5 Lhx6 Gaba	1	CS20230722_SUPT_0203	0203 Lamp5 Lhx6 Gaba_1	1	CS20230722_CLUS_0731	0731 Lamp5 Lhx6 Gaba_1	726	1
Di	D1	Di_D1_TGATGACTCATGCTCC-1	CS20230722_CLAS_01	01 IT-ET Glut	1	CS20230722_SUBC_019	019 L2/3 IT PPP Glut	1	CS20230722_SUPT_0085	0085 L2/3 IT PPP Glut_2	1	CS20230722_CLUS_0336	0336 L2/3 IT PPP Glut_2	313	1
Di	D1	Di_D1_TGATGACTCCAAGTGT-1	CS20230722_CLAS_02	02 NP-CT-L6b Glut	1	CS20230722_SUBC_028	028 L6b/CT ENT Glut	1	CS20230722_SUPT_0106	0106 L6b/CT ENT Glut_1	0.97	CS20230722_CLUS_0412	0412 L6b/CT ENT Glut_1	46	0.97
Di	D1	Di_D1_TGATGACTCGGTCAGC-1	CS20230722_CLAS_31	31 OPC-Oligo	0.88	CS20230722_SUBC_326	326 OPC NN	1	CS20230722_SUPT_1179	1179 OPC NN_1	1	CS20230722_CLUS_5269	5269 OPC NN_1	5203	1
Di	D1	Di_D1_TGATGATGTCATGCAA-1	CS20230722_CLAS_01	01 IT-ET Glut	1	CS20230722_SUBC_016	016 CA1-ProS Glut	1	CS20230722_SUPT_0073	0073 CA1-ProS Glut_5	0.68	CS20230722_CLUS_0289	0289 CA1-ProS Glut_5	343	0.68
Di	D1	Di_D1_TGATTAGTCAGCTAAC-1	CS20230722_CLAS_01	01 IT-ET Glut	1	CS20230722_SUBC_012	012 MEA Slc17a7 Glut	1	CS20230722_SUPT_0055	0055 MEA Slc17a7 Glut_1	0.71	CS20230722_CLUS_0197	0197 MEA Slc17a7 Glut_1	459	0.71
Di	D1	Di_D1_TGATTAGTCATGAGCT-1	CS20230722_CLAS_01	01 IT-ET Glut	0.98	CS20230722_SUBC_017	017 CA3 Glut	0.73	CS20230722_SUPT_0076	0076 CA3 Glut_2	0.85	CS20230722_CLUS_0306	0306 CA3 Glut_2	436	0.85
Di	D1	Di_D1_TGATTAGTCATGGCCA-1	CS20230722_CLAS_01	01 IT-ET Glut	0.98	CS20230722_SUBC_013	013 COAp Grxcr2 Glut	1	CS20230722_SUPT_0059	0059 COAp Grxcr2 Glut_2	1	CS20230722_CLUS_0217	0217 COAp Grxcr2 Glut_2	257	1
Di	D1	Di_D1_TGATTAGTCCTCACTA-1	CS20230722_CLAS_02	02 NP-CT-L6b Glut	1	CS20230722_SUBC_031	031 CT SUB Glut	1	CS20230722_SUPT_0121	0121 CT SUB Glut_2	1	CS20230722_CLUS_0460	0460 CT SUB Glut_2	55	1
Di	D1	Di_D1_TGATTAGTCGTGCTTC-1	CS20230722_CLAS_06	06 CTX-CGE GABA	1	CS20230722_SUBC_047	047 Sncg Gaba	1	CS20230722_SUPT_0188	0188 Sncg Gaba_4	0.94	CS20230722_CLUS_0678	0678 Sncg Gaba_4	684	0.94
Di	D1	Di_D1_TGATTCAAGGCCTGGT-1	CS20230722_CLAS_04	04 DG-IMN Glut	1	CS20230722_SUBC_037	037 DG Glut	1	CS20230722_SUPT_0137	0137 DG Glut_2	0.51	CS20230722_CLUS_0505	0505 DG Glut_2	1403	0.51
Di	D1	Di_D1_TGATTCAAGTTATGGC-1	CS20230722_CLAS_01	01 IT-ET Glut	1	CS20230722_SUBC_019	019 L2/3 IT PPP Glut	1	CS20230722_SUPT_0084	0084 L2/3 IT PPP Glut_1	0.96	CS20230722_CLUS_0329	0329 L2/3 IT PPP Glut_1	301	0.96
Di	D1	Di_D1_TGATTGCAGGAACGCG-1	CS20230722_CLAS_01	01 IT-ET Glut	0.99	CS20230722_SUBC_016	016 CA1-ProS Glut	1	CS20230722_SUPT_0069	0069 CA1-ProS Glut_1	1	CS20230722_CLUS_0264	0264 CA1-ProS Glut_1	330	1
Di	D1	Di_D1_TGATTGCAGGCCTGGT-1	CS20230722_CLAS_07	07 CTX-MGE GABA	0.95	CS20230722_SUBC_053	053 Sst Gaba	1	CS20230722_SUPT_0215	0215 Sst Gaba_2	0.94	CS20230722_CLUS_0762	0762 Sst Gaba_2	514	0.94
Di	D1	Di_D1_TGATTGCAGGTGTTAC-1	CS20230722_CLAS_04	04 DG-IMN Glut	1	CS20230722_SUBC_037	037 DG Glut	1	CS20230722_SUPT_0139	0139 DG Glut_4	0.86	CS20230722_CLUS_0510	0510 DG Glut_4	1407	0.86
Di	D1	Di_D1_TGATTGCAGGTTTACA-1	CS20230722_CLAS_04	04 DG-IMN Glut	0.87	CS20230722_SUBC_037	037 DG Glut	1	CS20230722_SUPT_0136	0136 DG Glut_1	1	CS20230722_CLUS_0503	0503 DG Glut_1	1399	1
Di	D1	Di_D1_TGCAATATCCTCCTAA-1	CS20230722_CLAS_04	04 DG-IMN Glut	1	CS20230722_SUBC_037	037 DG Glut	1	CS20230722_SUPT_0139	0139 DG Glut_4	0.99	CS20230722_CLUS_0510	0510 DG Glut_4	1407	0.99
Di	D1	Di_D1_TGCAATATCCTCGATC-1	CS20230722_CLAS_01	01 IT-ET Glut	1	CS20230722_SUBC_016	016 CA1-ProS Glut	1	CS20230722_SUPT_0073	0073 CA1-ProS Glut_5	0.65	CS20230722_CLUS_0289	0289 CA1-ProS Glut_5	343	0.65
Di	D1	Di_D1_TGCAATATCGCAAACT-1	CS20230722_CLAS_01	01 IT-ET Glut	1	CS20230722_SUBC_017	017 CA3 Glut	1	CS20230722_SUPT_0075	0075 CA3 Glut_1	0.98	CS20230722_CLUS_0300	0300 CA3 Glut_1	431	0.98
Di	D1	Di_D1_TGCAATATCTAATTGG-1	CS20230722_CLAS_30	30 Astro-Epen	1	CS20230722_SUBC_323	323 Ependymal NN	0.87	CS20230722_SUPT_1175	1175 Ependymal NN_1	0.85	CS20230722_CLUS_5252	5252 Ependymal NN_1	14986	0.85
Di	D1	Di_D1_TGCACACCAGCAAATA-1	CS20230722_CLAS_04	04 DG-IMN Glut	1	CS20230722_SUBC_037	037 DG Glut	1	CS20230722_SUPT_0137	0137 DG Glut_2	0.99	CS20230722_CLUS_0506	0506 DG Glut_2	1404	0.99
Di	D1	Di_D1_TGCACCTTCACCAATA-1	CS20230722_CLAS_01	01 IT-ET Glut	0.99	CS20230722_SUBC_017	017 CA3 Glut	1	CS20230722_SUPT_0077	0077 CA3 Glut_3	0.71	CS20230722_CLUS_0311	0311 CA3 Glut_3	416	0.71
Di	D1	Di_D1_TGCACCTTCCATAATG-1	CS20230722_CLAS_01	01 IT-ET Glut	1	CS20230722_SUBC_019	019 L2/3 IT PPP Glut	1	CS20230722_SUPT_0086	0086 L2/3 IT PPP Glut_3	1	CS20230722_CLUS_0340	0340 L2/3 IT PPP Glut_3	305	1
Di	D1	Di_D1_TGCACTTGTCATAGAT-1	CS20230722_CLAS_01	01 IT-ET Glut	0.99	CS20230722_SUBC_017	017 CA3 Glut	1	CS20230722_SUPT_0076	0076 CA3 Glut_2	1	CS20230722_CLUS_0304	0304 CA3 Glut_2	426	1
Di	D1	Di_D1_TGCACTTGTGCATTAG-1	CS20230722_CLAS_01	01 IT-ET Glut	0.98	CS20230722_SUBC_012	012 MEA Slc17a7 Glut	0.77	CS20230722_SUPT_0055	0055 MEA Slc17a7 Glut_1	0.65	CS20230722_CLUS_0196	0196 MEA Slc17a7 Glut_1	458	0.65
Di	D1	Di_D1_TGCACTTGTGGACATC-1	CS20230722_CLAS_01	01 IT-ET Glut	1	CS20230722_SUBC_016	016 CA1-ProS Glut	1	CS20230722_SUPT_0071	0071 CA1-ProS Glut_3	0.85	CS20230722_CLUS_0279	0279 CA1-ProS Glut_3	345	0.85
Di	D1	Di_D1_TGCACTTGTTAACGAT-1	CS20230722_CLAS_01	01 IT-ET Glut	0.9	CS20230722_SUBC_016	016 CA1-ProS Glut	0.74	CS20230722_SUPT_0070	0070 CA1-ProS Glut_2	0.79	CS20230722_CLUS_0271	0271 CA1-ProS Glut_2	346	0.79
Di	D1	Di_D1_TGCACTTGTTGTTGGA-1	CS20230722_CLAS_01	01 IT-ET Glut	1	CS20230722_SUBC_017	017 CA3 Glut	1	CS20230722_SUPT_0077	0077 CA3 Glut_3	0.81	CS20230722_CLUS_0309	0309 CA3 Glut_3	432	0.81
Di	D1	Di_D1_TGCACTTGTTTCCTCC-1	CS20230722_CLAS_01	01 IT-ET Glut	1	CS20230722_SUBC_017	017 CA3 Glut	1	CS20230722_SUPT_0079	0079 CA3 Glut_5	1	CS20230722_CLUS_0316	0316 CA3 Glut_5	417	1
Di	D1	Di_D1_TGCAGGCTCATGCTTT-1	CS20230722_CLAS_01	01 IT-ET Glut	1	CS20230722_SUBC_013	013 COAp Grxcr2 Glut	1	CS20230722_SUPT_0059	0059 COAp Grxcr2 Glut_2	0.83	CS20230722_CLUS_0217	0217 COAp Grxcr2 Glut_2	257	0.83
Di	D1	Di_D1_TGCATCCTCCCTCTAA-1	CS20230722_CLAS_01	01 IT-ET Glut	0.98	CS20230722_SUBC_014	014 LA-BLA-BMA-PA Glut	1	CS20230722_SUPT_0060	0060 LA-BLA-BMA-PA Glut_1	0.7	CS20230722_CLUS_0221	0221 LA-BLA-BMA-PA Glut_1	438	0.7
Di	D1	Di_D1_TGCATCCTCCCTTGCG-1	CS20230722_CLAS_01	01 IT-ET Glut	1	CS20230722_SUBC_017	017 CA3 Glut	0.61	CS20230722_SUPT_0077	0077 CA3 Glut_3	0.5	CS20230722_CLUS_0308	0308 CA3 Glut_3	425	0.5
Di	D1	Di_D1_TGCATCCTCCTGAGTG-1	CS20230722_CLAS_01	01 IT-ET Glut	0.97	CS20230722_SUBC_019	019 L2/3 IT PPP Glut	1	CS20230722_SUPT_0085	0085 L2/3 IT PPP Glut_2	0.99	CS20230722_CLUS_0333	0333 L2/3 IT PPP Glut_2	310	0.99
Di	D1	Di_D1_TGCATGAGTAATTAGC-1	CS20230722_CLAS_04	04 DG-IMN Glut	1	CS20230722_SUBC_037	037 DG Glut	1	CS20230722_SUPT_0137	0137 DG Glut_2	1	CS20230722_CLUS_0506	0506 DG Glut_2	1404	1
Di	D1	Di_D1_TGCATGAGTCATGCCC-1	CS20230722_CLAS_04	04 DG-IMN Glut	1	CS20230722_SUBC_037	037 DG Glut	1	CS20230722_SUPT_0139	0139 DG Glut_4	0.99	CS20230722_CLUS_0510	0510 DG Glut_4	1407	0.99
Di	D1	Di_D1_TGCATTAAGACTAAGG-1	CS20230722_CLAS_01	01 IT-ET Glut	0.94	CS20230722_SUBC_017	017 CA3 Glut	1	CS20230722_SUPT_0077	0077 CA3 Glut_3	1	CS20230722_CLUS_0311	0311 CA3 Glut_3	416	1
Di	D1	Di_D1_TGCATTAAGATGCCTG-1	CS20230722_CLAS_01	01 IT-ET Glut	0.76	CS20230722_SUBC_016	016 CA1-ProS Glut	1	CS20230722_SUPT_0072	0072 CA1-ProS Glut_4	0.56	CS20230722_CLUS_0286	0286 CA1-ProS Glut_4	354	0.56
Di	D1	Di_D1_TGCATTAAGCTCCCTG-1	CS20230722_CLAS_01	01 IT-ET Glut	1	CS20230722_SUBC_016	016 CA1-ProS Glut	1	CS20230722_SUPT_0070	0070 CA1-ProS Glut_2	0.94	CS20230722_CLUS_0272	0272 CA1-ProS Glut_2	348	0.94
Di	D1	Di_D1_TGCATTAAGTAACGAG-1	CS20230722_CLAS_01	01 IT-ET Glut	1	CS20230722_SUBC_016	016 CA1-ProS Glut	0.99	CS20230722_SUPT_0074	0074 CA1-ProS Glut_6	0.92	CS20230722_CLUS_0293	0293 CA1-ProS Glut_6	318	0.92
Di	D1	Di_D1_TGCATTAAGTCTTGAA-1	CS20230722_CLAS_01	01 IT-ET Glut	1	CS20230722_SUBC_017	017 CA3 Glut	1	CS20230722_SUPT_0078	0078 CA3 Glut_4	0.99	CS20230722_CLUS_0314	0314 CA3 Glut_4	420	0.99
Di	D1	Di_D1_TGCCATTGTAATGACT-1	CS20230722_CLAS_01	01 IT-ET Glut	1	CS20230722_SUBC_023	023 SUB-ProS Glut	1	CS20230722_SUPT_0097	0097 SUB-ProS Glut_2	1	CS20230722_CLUS_0390	0390 SUB-ProS Glut_2	336	1
Di	D1	Di_D1_TGCCATTGTACAATGT-1	CS20230722_CLAS_04	04 DG-IMN Glut	1	CS20230722_SUBC_037	037 DG Glut	1	CS20230722_SUPT_0139	0139 DG Glut_4	0.91	CS20230722_CLUS_0510	0510 DG Glut_4	1407	0.91
Di	D1	Di_D1_TGCCATTGTCATCCTG-1	CS20230722_CLAS_01	01 IT-ET Glut	1	CS20230722_SUBC_008	008 L2/3 IT ENT Glut	1	CS20230722_SUPT_0036	0036 L2/3 IT ENT Glut_4	1	CS20230722_CLUS_0132	0132 L2/3 IT ENT Glut_4	255	1
Di	D1	Di_D1_TGCCATTGTCCGCTGT-1	CS20230722_CLAS_01	01 IT-ET Glut	0.56	CS20230722_SUBC_012	012 MEA Slc17a7 Glut	0.64	CS20230722_SUPT_0056	0056 MEA Slc17a7 Glut_2	0.72	CS20230722_CLUS_0209	0209 MEA Slc17a7 Glut_2	488	0.72
Di	D1	Di_D1_TGCCATTGTGAGACTC-1	CS20230722_CLAS_01	01 IT-ET Glut	0.83	CS20230722_SUBC_016	016 CA1-ProS Glut	0.83	CS20230722_SUPT_0069	0069 CA1-ProS Glut_1	0.8	CS20230722_CLUS_0269	0269 CA1-ProS Glut_1	358	0.8
Di	D1	Di_D1_TGCCATTGTGCTTTAC-1	CS20230722_CLAS_01	01 IT-ET Glut	1	CS20230722_SUBC_017	017 CA3 Glut	1	CS20230722_SUPT_0077	0077 CA3 Glut_3	0.71	CS20230722_CLUS_0307	0307 CA3 Glut_3	424	0.71
Di	D1	Di_D1_TGCCATTGTGGATTAT-1	CS20230722_CLAS_04	04 DG-IMN Glut	0.93	CS20230722_SUBC_037	037 DG Glut	1	CS20230722_SUPT_0139	0139 DG Glut_4	1	CS20230722_CLUS_0510	0510 DG Glut_4	1407	1
Di	D1	Di_D1_TGCCATTGTTCCAGGG-1	CS20230722_CLAS_04	04 DG-IMN Glut	1	CS20230722_SUBC_037	037 DG Glut	1	CS20230722_SUPT_0136	0136 DG Glut_1	1	CS20230722_CLUS_0503	0503 DG Glut_1	1399	1
Di	D1	Di_D1_TGCCGGTAGGAGCAAC-1	CS20230722_CLAS_01	01 IT-ET Glut	1	CS20230722_SUBC_017	017 CA3 Glut	0.51	CS20230722_SUPT_0077	0077 CA3 Glut_3	0.98	CS20230722_CLUS_0307	0307 CA3 Glut_3	424	0.98
Di	D1	Di_D1_TGCCGGTAGTTAGAGG-1	CS20230722_CLAS_01	01 IT-ET Glut	1	CS20230722_SUBC_016	016 CA1-ProS Glut	1	CS20230722_SUPT_0072	0072 CA1-ProS Glut_4	0.57	CS20230722_CLUS_0287	0287 CA1-ProS Glut_4	360	0.57
Di	D1	Di_D1_TGCCTGTTCAATCTCT-1	CS20230722_CLAS_04	04 DG-IMN Glut	1	CS20230722_SUBC_037	037 DG Glut	1	CS20230722_SUPT_0139	0139 DG Glut_4	1	CS20230722_CLUS_0510	0510 DG Glut_4	1407	1
Di	D1	Di_D1_TGCCTGTTCACGCGGT-1	CS20230722_CLAS_04	04 DG-IMN Glut	1	CS20230722_SUBC_037	037 DG Glut	1	CS20230722_SUPT_0139	0139 DG Glut_4	1	CS20230722_CLUS_0510	0510 DG Glut_4	1407	1
Di	D1	Di_D1_TGCCTGTTCAGGAACA-1	CS20230722_CLAS_01	01 IT-ET Glut	1	CS20230722_SUBC_016	016 CA1-ProS Glut	1	CS20230722_SUPT_0069	0069 CA1-ProS Glut_1	0.99	CS20230722_CLUS_0267	0267 CA1-ProS Glut_1	344	0.99
Di	D1	Di_D1_TGCCTGTTCATAATCG-1	CS20230722_CLAS_01	01 IT-ET Glut	1	CS20230722_SUBC_023	023 SUB-ProS Glut	1	CS20230722_SUPT_0097	0097 SUB-ProS Glut_2	0.6	CS20230722_CLUS_0391	0391 SUB-ProS Glut_2	365	0.6
Di	D1	Di_D1_TGCGATTAGCACTTGG-1	CS20230722_CLAS_01	01 IT-ET Glut	0.99	CS20230722_SUBC_016	016 CA1-ProS Glut	1	CS20230722_SUPT_0072	0072 CA1-ProS Glut_4	0.88	CS20230722_CLUS_0286	0286 CA1-ProS Glut_4	354	0.88
Di	D1	Di_D1_TGCGATTAGGGTGAGT-1	CS20230722_CLAS_01	01 IT-ET Glut	0.99	CS20230722_SUBC_017	017 CA3 Glut	0.98	CS20230722_SUPT_0077	0077 CA3 Glut_3	0.51	CS20230722_CLUS_0307	0307 CA3 Glut_3	424	0.51
Di	D1	Di_D1_TGCGATTAGGTCCGTA-1	CS20230722_CLAS_01	01 IT-ET Glut	1	CS20230722_SUBC_016	016 CA1-ProS Glut	1	CS20230722_SUPT_0069	0069 CA1-ProS Glut_1	0.83	CS20230722_CLUS_0269	0269 CA1-ProS Glut_1	358	0.83
Di	D1	Di_D1_TGCGCAGGTGAATCGC-1	CS20230722_CLAS_01	01 IT-ET Glut	1	CS20230722_SUBC_015	015 ENTmv-PA-COAp Glut	1	CS20230722_SUPT_0067	0067 ENTmv-PA-COAp Glut_2	1	CS20230722_CLUS_0258	0258 ENTmv-PA-COAp Glut_2	323	1
Di	D1	Di_D1_TGCGCAGGTGTGTGGT-1	CS20230722_CLAS_01	01 IT-ET Glut	0.96	CS20230722_SUBC_017	017 CA3 Glut	1	CS20230722_SUPT_0076	0076 CA3 Glut_2	1	CS20230722_CLUS_0304	0304 CA3 Glut_2	426	1
Di	D1	Di_D1_TGCGCGAGTATCTGGA-1	CS20230722_CLAS_04	04 DG-IMN Glut	0.67	CS20230722_SUBC_037	037 DG Glut	1	CS20230722_SUPT_0137	0137 DG Glut_2	0.4	CS20230722_CLUS_0506	0506 DG Glut_2	1404	0.4
Di	D1	Di_D1_TGCGCGAGTCAGGCAT-1	CS20230722_CLAS_31	31 OPC-Oligo	0.69	CS20230722_SUBC_327	327 Oligo NN	1	CS20230722_SUPT_1184	1184 MOL NN_4	0.99	CS20230722_CLUS_5285	5285 MOL NN_4	5231	0.99
Di	D1	Di_D1_TGCGCGAGTGGAGCAA-1	CS20230722_CLAS_01	01 IT-ET Glut	1	CS20230722_SUBC_025	025 CA2-FC-IG Glut	0.71	CS20230722_SUPT_0100	0100 CA2-FC-IG Glut_1	1	CS20230722_CLUS_0399	0399 CA2-FC-IG Glut_1	433	1
Di	D1	Di_D1_TGCGCGAGTTACAAAC-1	CS20230722_CLAS_04	04 DG-IMN Glut	0.74	CS20230722_SUBC_037	037 DG Glut	1	CS20230722_SUPT_0139	0139 DG Glut_4	0.63	CS20230722_CLUS_0510	0510 DG Glut_4	1407	0.63
Di	D1	Di_D1_TGCGCGAGTTGTGACA-1	CS20230722_CLAS_02	02 NP-CT-L6b Glut	1	CS20230722_SUBC_031	031 CT SUB Glut	0.99	CS20230722_SUPT_0121	0121 CT SUB Glut_2	1	CS20230722_CLUS_0460	0460 CT SUB Glut_2	55	1
Di	D1	Di_D1_TGCGGTTCAAGGAATC-1	CS20230722_CLAS_04	04 DG-IMN Glut	1	CS20230722_SUBC_037	037 DG Glut	1	CS20230722_SUPT_0139	0139 DG Glut_4	0.67	CS20230722_CLUS_0510	0510 DG Glut_4	1407	0.67
Di	D1	Di_D1_TGCGGTTCAATAACGA-1	CS20230722_CLAS_06	06 CTX-CGE GABA	0.75	CS20230722_SUBC_049	049 Lamp5 Gaba	0.89	CS20230722_SUPT_0199	0199 Lamp5 Gaba_1	1	CS20230722_CLUS_0712	0712 Lamp5 Gaba_1	718	1
Di	D1	Di_D1_TGCGGTTCAATATACC-1	CS20230722_CLAS_01	01 IT-ET Glut	1	CS20230722_SUBC_023	023 SUB-ProS Glut	0.56	CS20230722_SUPT_0097	0097 SUB-ProS Glut_2	1	CS20230722_CLUS_0391	0391 SUB-ProS Glut_2	365	1
Di	D1	Di_D1_TGCGGTTCAGGTTCAC-1	CS20230722_CLAS_04	04 DG-IMN Glut	1	CS20230722_SUBC_037	037 DG Glut	1	CS20230722_SUPT_0139	0139 DG Glut_4	1	CS20230722_CLUS_0510	0510 DG Glut_4	1407	1
Di	D1	Di_D1_TGCGGTTCATAAACCT-1	CS20230722_CLAS_04	04 DG-IMN Glut	1	CS20230722_SUBC_037	037 DG Glut	1	CS20230722_SUPT_0139	0139 DG Glut_4	0.82	CS20230722_CLUS_0510	0510 DG Glut_4	1407	0.82
Di	D1	Di_D1_TGCTAACAGCATTATG-1	CS20230722_CLAS_01	01 IT-ET Glut	1	CS20230722_SUBC_017	017 CA3 Glut	1	CS20230722_SUPT_0079	0079 CA3 Glut_5	0.61	CS20230722_CLUS_0317	0317 CA3 Glut_5	418	0.61
Di	D1	Di_D1_TGCTAACAGCCTAACG-1	CS20230722_CLAS_01	01 IT-ET Glut	1	CS20230722_SUBC_016	016 CA1-ProS Glut	1	CS20230722_SUPT_0072	0072 CA1-ProS Glut_4	0.71	CS20230722_CLUS_0286	0286 CA1-ProS Glut_4	354	0.71
Di	D1	Di_D1_TGCTAACAGCCTGAGC-1	CS20230722_CLAS_04	04 DG-IMN Glut	0.85	CS20230722_SUBC_037	037 DG Glut	1	CS20230722_SUPT_0136	0136 DG Glut_1	0.68	CS20230722_CLUS_0502	0502 DG Glut_1	1398	0.68
Di	D1	Di_D1_TGCTAACAGCGTGCGT-1	CS20230722_CLAS_01	01 IT-ET Glut	1	CS20230722_SUBC_025	025 CA2-FC-IG Glut	1	CS20230722_SUPT_0100	0100 CA2-FC-IG Glut_1	1	CS20230722_CLUS_0399	0399 CA2-FC-IG Glut_1	433	1
Di	D1	Di_D1_TGCTAGCCACACCAAC-1	CS20230722_CLAS_01	01 IT-ET Glut	1	CS20230722_SUBC_016	016 CA1-ProS Glut	1	CS20230722_SUPT_0070	0070 CA1-ProS Glut_2	0.94	CS20230722_CLUS_0273	0273 CA1-ProS Glut_2	352	0.94
Di	D1	Di_D1_TGCTAGCCACATAACT-1	CS20230722_CLAS_33	33 Vascular	1	CS20230722_SUBC_330	330 VLMC NN	1	CS20230722_SUPT_1187	1187 VLMC NN_1	1	CS20230722_CLUS_5296	5296 VLMC NN_1	5259	1
Di	D1	Di_D1_TGCTAGCCATAAGCAA-1	CS20230722_CLAS_01	01 IT-ET Glut	0.96	CS20230722_SUBC_014	014 LA-BLA-BMA-PA Glut	1	CS20230722_SUPT_0061	0061 LA-BLA-BMA-PA Glut_2	0.74	CS20230722_CLUS_0232	0232 LA-BLA-BMA-PA Glut_2	444	0.74
Di	D1	Di_D1_TGCTATGCAATTGACT-1	CS20230722_CLAS_01	01 IT-ET Glut	1	CS20230722_SUBC_017	017 CA3 Glut	1	CS20230722_SUPT_0077	0077 CA3 Glut_3	1	CS20230722_CLUS_0311	0311 CA3 Glut_3	416	1
Di	D1	Di_D1_TGCTATGCACCTGGTG-1	CS20230722_CLAS_01	01 IT-ET Glut	1	CS20230722_SUBC_019	019 L2/3 IT PPP Glut	1	CS20230722_SUPT_0085	0085 L2/3 IT PPP Glut_2	1	CS20230722_CLUS_0336	0336 L2/3 IT PPP Glut_2	313	1
Di	D1	Di_D1_TGCTATGCACTTAGGC-1	CS20230722_CLAS_01	01 IT-ET Glut	1	CS20230722_SUBC_016	016 CA1-ProS Glut	1	CS20230722_SUPT_0072	0072 CA1-ProS Glut_4	0.71	CS20230722_CLUS_0286	0286 CA1-ProS Glut_4	354	0.71
Di	D1	Di_D1_TGCTATGCATTGTCCT-1	CS20230722_CLAS_01	01 IT-ET Glut	1	CS20230722_SUBC_016	016 CA1-ProS Glut	1	CS20230722_SUPT_0069	0069 CA1-ProS Glut_1	1	CS20230722_CLUS_0269	0269 CA1-ProS Glut_1	358	1
Di	D1	Di_D1_TGCTATGCATTGTGGC-1	CS20230722_CLAS_01	01 IT-ET Glut	0.99	CS20230722_SUBC_017	017 CA3 Glut	0.61	CS20230722_SUPT_0076	0076 CA3 Glut_2	0.71	CS20230722_CLUS_0304	0304 CA3 Glut_2	426	0.71
Di	D1	Di_D1_TGCTCAACAACTAGGG-1	CS20230722_CLAS_01	01 IT-ET Glut	0.99	CS20230722_SUBC_012	012 MEA Slc17a7 Glut	1	CS20230722_SUPT_0057	0057 MEA Slc17a7 Glut_3	0.99	CS20230722_CLUS_0214	0214 MEA Slc17a7 Glut_3	463	0.99
Di	D1	Di_D1_TGCTCAACACATAACT-1	CS20230722_CLAS_01	01 IT-ET Glut	1	CS20230722_SUBC_016	016 CA1-ProS Glut	1	CS20230722_SUPT_0071	0071 CA1-ProS Glut_3	1	CS20230722_CLUS_0279	0279 CA1-ProS Glut_3	345	1
Di	D1	Di_D1_TGCTCAACAGGGAGGA-1	CS20230722_CLAS_01	01 IT-ET Glut	0.99	CS20230722_SUBC_016	016 CA1-ProS Glut	0.92	CS20230722_SUPT_0071	0071 CA1-ProS Glut_3	0.92	CS20230722_CLUS_0279	0279 CA1-ProS Glut_3	345	0.92
Di	D1	Di_D1_TGCTCAACATCCTGAA-1	CS20230722_CLAS_04	04 DG-IMN Glut	0.51	CS20230722_SUBC_037	037 DG Glut	1	CS20230722_SUPT_0137	0137 DG Glut_2	0.88	CS20230722_CLUS_0505	0505 DG Glut_2	1403	0.88
Di	D1	Di_D1_TGCTCAACATTGTGGC-1	CS20230722_CLAS_01	01 IT-ET Glut	1	CS20230722_SUBC_016	016 CA1-ProS Glut	0.99	CS20230722_SUPT_0070	0070 CA1-ProS Glut_2	0.99	CS20230722_CLUS_0272	0272 CA1-ProS Glut_2	348	0.99
Di	D1	Di_D1_TGCTCACTCGCCTGTT-1	CS20230722_CLAS_01	01 IT-ET Glut	1	CS20230722_SUBC_017	017 CA3 Glut	1	CS20230722_SUPT_0077	0077 CA3 Glut_3	0.82	CS20230722_CLUS_0312	0312 CA3 Glut_3	423	0.82
Di	D1	Di_D1_TGCTCCGTCACCTGTC-1	CS20230722_CLAS_04	04 DG-IMN Glut	1	CS20230722_SUBC_037	037 DG Glut	1	CS20230722_SUPT_0137	0137 DG Glut_2	0.53	CS20230722_CLUS_0506	0506 DG Glut_2	1404	0.53
Di	D1	Di_D1_TGCTCCGTCTATTGTC-1	CS20230722_CLAS_01	01 IT-ET Glut	1	CS20230722_SUBC_023	023 SUB-ProS Glut	1	CS20230722_SUPT_0097	0097 SUB-ProS Glut_2	0.53	CS20230722_CLUS_0390	0390 SUB-ProS Glut_2	336	0.53
Di	D1	Di_D1_TGCTCCGTCTTAGGAC-1	CS20230722_CLAS_01	01 IT-ET Glut	0.96	CS20230722_SUBC_017	017 CA3 Glut	0.78	CS20230722_SUPT_0075	0075 CA3 Glut_1	0.81	CS20230722_CLUS_0296	0296 CA3 Glut_1	422	0.81
Di	D1	Di_D1_TGCTCTCAGACTTATG-1	CS20230722_CLAS_01	01 IT-ET Glut	1	CS20230722_SUBC_016	016 CA1-ProS Glut	1	CS20230722_SUPT_0069	0069 CA1-ProS Glut_1	1	CS20230722_CLUS_0269	0269 CA1-ProS Glut_1	358	1
Di	D1	Di_D1_TGCTCTCAGTAACCCG-1	CS20230722_CLAS_04	04 DG-IMN Glut	1	CS20230722_SUBC_037	037 DG Glut	1	CS20230722_SUPT_0139	0139 DG Glut_4	0.93	CS20230722_CLUS_0510	0510 DG Glut_4	1407	0.93
Di	D1	Di_D1_TGCTCTCAGTCACTCC-1	CS20230722_CLAS_01	01 IT-ET Glut	0.99	CS20230722_SUBC_016	016 CA1-ProS Glut	1	CS20230722_SUPT_0072	0072 CA1-ProS Glut_4	1	CS20230722_CLUS_0286	0286 CA1-ProS Glut_4	354	1
Di	D1	Di_D1_TGCTGGATCGCTCCAT-1	CS20230722_CLAS_02	02 NP-CT-L6b Glut	1	CS20230722_SUBC_031	031 CT SUB Glut	1	CS20230722_SUPT_0121	0121 CT SUB Glut_2	1	CS20230722_CLUS_0459	0459 CT SUB Glut_2	54	1
Di	D1	Di_D1_TGCTGGATCTCATCAT-1	CS20230722_CLAS_01	01 IT-ET Glut	1	CS20230722_SUBC_015	015 ENTmv-PA-COAp Glut	0.71	CS20230722_SUPT_0066	0066 ENTmv-PA-COAp Glut_1	0.96	CS20230722_CLUS_0253	0253 ENTmv-PA-COAp Glut_1	366	0.96
Di	D1	Di_D1_TGCTGGATCTTTAAGG-1	CS20230722_CLAS_07	07 CTX-MGE GABA	0.98	CS20230722_SUBC_053	053 Sst Gaba	1	CS20230722_SUPT_0232	0232 Sst Gaba_19	0.85	CS20230722_CLUS_0827	0827 Sst Gaba_19	519	0.85
Di	D1	Di_D1_TGCTTAAAGCTAATTG-1	CS20230722_CLAS_01	01 IT-ET Glut	1	CS20230722_SUBC_013	013 COAp Grxcr2 Glut	1	CS20230722_SUPT_0059	0059 COAp Grxcr2 Glut_2	0.57	CS20230722_CLUS_0220	0220 COAp Grxcr2 Glut_2	451	0.57
Di	D1	Di_D1_TGCTTCATCACGCCAA-1	CS20230722_CLAS_04	04 DG-IMN Glut	1	CS20230722_SUBC_037	037 DG Glut	1	CS20230722_SUPT_0137	0137 DG Glut_2	0.98	CS20230722_CLUS_0506	0506 DG Glut_2	1404	0.98
Di	D1	Di_D1_TGCTTCATCGCAGGCT-1	CS20230722_CLAS_04	04 DG-IMN Glut	1	CS20230722_SUBC_037	037 DG Glut	1	CS20230722_SUPT_0136	0136 DG Glut_1	1	CS20230722_CLUS_0502	0502 DG Glut_1	1398	1
Di	D1	Di_D1_TGCTTCATCTAGCTAA-1	CS20230722_CLAS_01	01 IT-ET Glut	1	CS20230722_SUBC_016	016 CA1-ProS Glut	1	CS20230722_SUPT_0070	0070 CA1-ProS Glut_2	0.85	CS20230722_CLUS_0272	0272 CA1-ProS Glut_2	348	0.85
Di	D1	Di_D1_TGCTTCATCTGTTGCC-1	CS20230722_CLAS_30	30 Astro-Epen	1	CS20230722_SUBC_319	319 Astro-TE NN	1	CS20230722_SUPT_1163	1163 Astro-TE NN_3	1	CS20230722_CLUS_5225	5225 Astro-TE NN_3	14939	1
Di	D1	Di_D1_TGCTTCATCTTGCAAA-1	CS20230722_CLAS_04	04 DG-IMN Glut	1	CS20230722_SUBC_037	037 DG Glut	1	CS20230722_SUPT_0137	0137 DG Glut_2	0.84	CS20230722_CLUS_0505	0505 DG Glut_2	1403	0.84
Di	D1	Di_D1_TGCTTCCAGCATTTCT-1	CS20230722_CLAS_01	01 IT-ET Glut	1	CS20230722_SUBC_015	015 ENTmv-PA-COAp Glut	1	CS20230722_SUPT_0066	0066 ENTmv-PA-COAp Glut_1	1	CS20230722_CLUS_0254	0254 ENTmv-PA-COAp Glut_1	347	1
Di	D1	Di_D1_TGCTTCCAGGATTTGC-1	CS20230722_CLAS_01	01 IT-ET Glut	1	CS20230722_SUBC_016	016 CA1-ProS Glut	1	CS20230722_SUPT_0069	0069 CA1-ProS Glut_1	1	CS20230722_CLUS_0269	0269 CA1-ProS Glut_1	358	1
Di	D1	Di_D1_TGCTTCCAGTAAGAAC-1	CS20230722_CLAS_01	01 IT-ET Glut	1	CS20230722_SUBC_017	017 CA3 Glut	1	CS20230722_SUPT_0078	0078 CA3 Glut_4	1	CS20230722_CLUS_0314	0314 CA3 Glut_4	420	1
Di	D1	Di_D1_TGCTTCCAGTGACCTG-1	CS20230722_CLAS_01	01 IT-ET Glut	1	CS20230722_SUBC_023	023 SUB-ProS Glut	1	CS20230722_SUPT_0097	0097 SUB-ProS Glut_2	0.98	CS20230722_CLUS_0391	0391 SUB-ProS Glut_2	365	0.98
Di	D1	Di_D1_TGCTTCCAGTGCACGC-1	CS20230722_CLAS_01	01 IT-ET Glut	1	CS20230722_SUBC_016	016 CA1-ProS Glut	1	CS20230722_SUPT_0069	0069 CA1-ProS Glut_1	1	CS20230722_CLUS_0267	0267 CA1-ProS Glut_1	344	1
Di	D1	Di_D1_TGCTTGCTCACGCGGT-1	CS20230722_CLAS_01	01 IT-ET Glut	1	CS20230722_SUBC_017	017 CA3 Glut	1	CS20230722_SUPT_0075	0075 CA3 Glut_1	1	CS20230722_CLUS_0296	0296 CA3 Glut_1	422	1
Di	D1	Di_D1_TGCTTGCTCTCCTCTT-1	CS20230722_CLAS_01	01 IT-ET Glut	1	CS20230722_SUBC_017	017 CA3 Glut	1	CS20230722_SUPT_0076	0076 CA3 Glut_2	1	CS20230722_CLUS_0305	0305 CA3 Glut_2	427	1
Di	D1	Di_D1_TGCTTGCTCTTAGTCT-1	CS20230722_CLAS_02	02 NP-CT-L6b Glut	1	CS20230722_SUBC_028	028 L6b/CT ENT Glut	1	CS20230722_SUPT_0107	0107 L6b/CT ENT Glut_2	1	CS20230722_CLUS_0415	0415 L6b/CT ENT Glut_2	43	1
Di	D1	Di_D1_TGCTTGTGTGATGAGG-1	CS20230722_CLAS_33	33 Vascular	1	CS20230722_SUBC_333	333 Endo NN	1	CS20230722_SUPT_1193	1193 Endo NN_1	1	CS20230722_CLUS_5311	5311 Endo NN_1	5255	1
Di	D1	Di_D1_TGCTTGTGTTAGTACG-1	CS20230722_CLAS_04	04 DG-IMN Glut	1	CS20230722_SUBC_037	037 DG Glut	1	CS20230722_SUPT_0139	0139 DG Glut_4	0.66	CS20230722_CLUS_0510	0510 DG Glut_4	1407	0.66
Di	D1	Di_D1_TGCTTGTGTTGGTTCT-1	CS20230722_CLAS_31	31 OPC-Oligo	1	CS20230722_SUBC_326	326 OPC NN	1	CS20230722_SUPT_1179	1179 OPC NN_1	1	CS20230722_CLUS_5269	5269 OPC NN_1	5203	1
Di	D1	Di_D1_TGCTTGTGTTTACTTG-1	CS20230722_CLAS_07	07 CTX-MGE GABA	0.87	CS20230722_SUBC_053	053 Sst Gaba	1	CS20230722_SUPT_0219	0219 Sst Gaba_6	1	CS20230722_CLUS_0787	0787 Sst Gaba_6	532	1
Di	D1	Di_D1_TGCTTTAGTATTGGAT-1	CS20230722_CLAS_30	30 Astro-Epen	1	CS20230722_SUBC_319	319 Astro-TE NN	1	CS20230722_SUPT_1161	1161 Astro-TE NN_1	0.82	CS20230722_CLUS_5220	5220 Astro-TE NN_1	14932	0.82
Di	D1	Di_D1_TGCTTTAGTCCTTCAG-1	CS20230722_CLAS_11	11 CNU-HYa GABA	0.61	CS20230722_SUBC_075	075 MEA-BST Lhx6 Nr2e1 Gaba	1	CS20230722_SUPT_0355	0355 MEA-BST Lhx6 Nr2e1 Gaba_2	0.61	CS20230722_CLUS_1275	1275 MEA-BST Lhx6 Nr2e1 Gaba_2	1205	0.61
Di	D1	Di_D1_TGCTTTAGTCTCACTG-1	CS20230722_CLAS_01	01 IT-ET Glut	1	CS20230722_SUBC_016	016 CA1-ProS Glut	1	CS20230722_SUPT_0073	0073 CA1-ProS Glut_5	1	CS20230722_CLUS_0289	0289 CA1-ProS Glut_5	343	1
Di	D1	Di_D1_TGCTTTAGTGATGATT-1	CS20230722_CLAS_02	02 NP-CT-L6b Glut	1	CS20230722_SUBC_033	033 NP SUB Glut	1	CS20230722_SUPT_0128	0128 NP SUB Glut_2	1	CS20230722_CLUS_0482	0482 NP SUB Glut_2	96	1
Di	D1	Di_D1_TGCTTTAGTGCTGTAA-1	CS20230722_CLAS_01	01 IT-ET Glut	1	CS20230722_SUBC_008	008 L2/3 IT ENT Glut	1	CS20230722_SUPT_0036	0036 L2/3 IT ENT Glut_4	1	CS20230722_CLUS_0132	0132 L2/3 IT ENT Glut_4	255	1
Di	D1	Di_D1_TGCTTTAGTTTACTTG-1	CS20230722_CLAS_30	30 Astro-Epen	1	CS20230722_SUBC_319	319 Astro-TE NN	1	CS20230722_SUPT_1163	1163 Astro-TE NN_3	0.94	CS20230722_CLUS_5225	5225 Astro-TE NN_3	14939	0.94
Di	D1	Di_D1_TGGAACAAGACAACAG-1	CS20230722_CLAS_01	01 IT-ET Glut	1	CS20230722_SUBC_017	017 CA3 Glut	1	CS20230722_SUPT_0077	0077 CA3 Glut_3	0.89	CS20230722_CLUS_0307	0307 CA3 Glut_3	424	0.89
Di	D1	Di_D1_TGGAACAAGCAAGGAC-1	CS20230722_CLAS_07	07 CTX-MGE GABA	0.99	CS20230722_SUBC_050	050 Lamp5 Lhx6 Gaba	1	CS20230722_SUPT_0203	0203 Lamp5 Lhx6 Gaba_1	1	CS20230722_CLUS_0731	0731 Lamp5 Lhx6 Gaba_1	726	1
Di	D1	Di_D1_TGGAACAAGCGGATAA-1	CS20230722_CLAS_01	01 IT-ET Glut	1	CS20230722_SUBC_017	017 CA3 Glut	1	CS20230722_SUPT_0077	0077 CA3 Glut_3	0.97	CS20230722_CLUS_0312	0312 CA3 Glut_3	423	0.97
Di	D1	Di_D1_TGGAACAAGGCTAAGA-1	CS20230722_CLAS_01	01 IT-ET Glut	1	CS20230722_SUBC_016	016 CA1-ProS Glut	1	CS20230722_SUPT_0073	0073 CA1-ProS Glut_5	0.7	CS20230722_CLUS_0291	0291 CA1-ProS Glut_5	357	0.7
Di	D1	Di_D1_TGGACAAAGCCTGGTA-1	CS20230722_CLAS_01	01 IT-ET Glut	1	CS20230722_SUBC_012	012 MEA Slc17a7 Glut	0.63	CS20230722_SUPT_0055	0055 MEA Slc17a7 Glut_1	0.99	CS20230722_CLUS_0193	0193 MEA Slc17a7 Glut_1	455	0.99
Di	D1	Di_D1_TGGACCGGTCAACAAT-1	CS20230722_CLAS_01	01 IT-ET Glut	0.62	CS20230722_SUBC_023	023 SUB-ProS Glut	0.5	CS20230722_SUPT_0096	0096 SUB-ProS Glut_1	0.87	CS20230722_CLUS_0387	0387 SUB-ProS Glut_1	372	0.87
Di	D1	Di_D1_TGGACCGGTCCTTCTC-1	CS20230722_CLAS_01	01 IT-ET Glut	1	CS20230722_SUBC_016	016 CA1-ProS Glut	1	CS20230722_SUPT_0069	0069 CA1-ProS Glut_1	0.56	CS20230722_CLUS_0269	0269 CA1-ProS Glut_1	358	0.56
Di	D1	Di_D1_TGGACCGGTGGTTATG-1	CS20230722_CLAS_01	01 IT-ET Glut	0.99	CS20230722_SUBC_023	023 SUB-ProS Glut	0.99	CS20230722_SUPT_0097	0097 SUB-ProS Glut_2	0.65	CS20230722_CLUS_0388	0388 SUB-ProS Glut_2	333	0.65
Di	D1	Di_D1_TGGACCGGTTATCCTA-1	CS20230722_CLAS_01	01 IT-ET Glut	0.99	CS20230722_SUBC_023	023 SUB-ProS Glut	1	CS20230722_SUPT_0097	0097 SUB-ProS Glut_2	1	CS20230722_CLUS_0389	0389 SUB-ProS Glut_2	335	1
Di	D1	Di_D1_TGGACCGGTTCGCTCA-1	CS20230722_CLAS_01	01 IT-ET Glut	1	CS20230722_SUBC_017	017 CA3 Glut	1	CS20230722_SUPT_0076	0076 CA3 Glut_2	1	CS20230722_CLUS_0302	0302 CA3 Glut_2	414	1
Di	D1	Di_D1_TGGACGGAGCTTCTCA-1	CS20230722_CLAS_04	04 DG-IMN Glut	1	CS20230722_SUBC_037	037 DG Glut	1	CS20230722_SUPT_0136	0136 DG Glut_1	0.76	CS20230722_CLUS_0503	0503 DG Glut_1	1399	0.76
Di	D1	Di_D1_TGGACGGAGTTTGCGG-1	CS20230722_CLAS_01	01 IT-ET Glut	1	CS20230722_SUBC_016	016 CA1-ProS Glut	0.98	CS20230722_SUPT_0071	0071 CA1-ProS Glut_3	0.64	CS20230722_CLUS_0279	0279 CA1-ProS Glut_3	345	0.64
Di	D1	Di_D1_TGGACTAGTAACGAGG-1	CS20230722_CLAS_01	01 IT-ET Glut	1	CS20230722_SUBC_008	008 L2/3 IT ENT Glut	0.77	CS20230722_SUPT_0037	0037 L2/3 IT ENT Glut_5	0.96	CS20230722_CLUS_0134	0134 L2/3 IT ENT Glut_5	253	0.96
Di	D1	Di_D1_TGGACTAGTAGGTTGC-1	CS20230722_CLAS_04	04 DG-IMN Glut	1	CS20230722_SUBC_037	037 DG Glut	1	CS20230722_SUPT_0139	0139 DG Glut_4	0.76	CS20230722_CLUS_0510	0510 DG Glut_4	1407	0.76
Di	D1	Di_D1_TGGACTAGTCACCAAA-1	CS20230722_CLAS_04	04 DG-IMN Glut	1	CS20230722_SUBC_037	037 DG Glut	1	CS20230722_SUPT_0136	0136 DG Glut_1	0.91	CS20230722_CLUS_0503	0503 DG Glut_1	1399	0.91
Di	D1	Di_D1_TGGACTAGTCCTTCTC-1	CS20230722_CLAS_01	01 IT-ET Glut	1	CS20230722_SUBC_017	017 CA3 Glut	1	CS20230722_SUPT_0077	0077 CA3 Glut_3	1	CS20230722_CLUS_0311	0311 CA3 Glut_3	416	1
Di	D1	Di_D1_TGGACTAGTGCAATGC-1	CS20230722_CLAS_01	01 IT-ET Glut	0.56	CS20230722_SUBC_012	012 MEA Slc17a7 Glut	1	CS20230722_SUPT_0055	0055 MEA Slc17a7 Glut_1	1	CS20230722_CLUS_0195	0195 MEA Slc17a7 Glut_1	457	1
Di	D1	Di_D1_TGGACTAGTGGACATC-1	CS20230722_CLAS_02	02 NP-CT-L6b Glut	1	CS20230722_SUBC_028	028 L6b/CT ENT Glut	1	CS20230722_SUPT_0108	0108 L6b/CT ENT Glut_3	1	CS20230722_CLUS_0420	0420 L6b/CT ENT Glut_3	52	1
Di	D1	Di_D1_TGGACTAGTGTTGCTT-1	CS20230722_CLAS_01	01 IT-ET Glut	1	CS20230722_SUBC_023	023 SUB-ProS Glut	1	CS20230722_SUPT_0097	0097 SUB-ProS Glut_2	1	CS20230722_CLUS_0389	0389 SUB-ProS Glut_2	335	1
Di	D1	Di_D1_TGGATTCAGCTCCCTG-1	CS20230722_CLAS_07	07 CTX-MGE GABA	0.81	CS20230722_SUBC_052	052 Pvalb Gaba	0.94	CS20230722_SUPT_0206	0206 Pvalb Gaba_2	0.99	CS20230722_CLUS_0739	0739 Pvalb Gaba_2	612	0.99
Di	D1	Di_D1_TGGATTCAGGCCAATT-1	CS20230722_CLAS_01	01 IT-ET Glut	1	CS20230722_SUBC_017	017 CA3 Glut	1	CS20230722_SUPT_0077	0077 CA3 Glut_3	0.75	CS20230722_CLUS_0308	0308 CA3 Glut_3	425	0.75
Di	D1	Di_D1_TGGATTGGTAAGGTCC-1	CS20230722_CLAS_01	01 IT-ET Glut	1	CS20230722_SUBC_023	023 SUB-ProS Glut	1	CS20230722_SUPT_0097	0097 SUB-ProS Glut_2	0.93	CS20230722_CLUS_0388	0388 SUB-ProS Glut_2	333	0.93
Di	D1	Di_D1_TGGATTGGTAGACAAA-1	CS20230722_CLAS_04	04 DG-IMN Glut	1	CS20230722_SUBC_037	037 DG Glut	1	CS20230722_SUPT_0137	0137 DG Glut_2	0.54	CS20230722_CLUS_0506	0506 DG Glut_2	1404	0.54
Di	D1	Di_D1_TGGATTGGTCATCAAG-1	CS20230722_CLAS_01	01 IT-ET Glut	1	CS20230722_SUBC_023	023 SUB-ProS Glut	1	CS20230722_SUPT_0097	0097 SUB-ProS Glut_2	0.81	CS20230722_CLUS_0390	0390 SUB-ProS Glut_2	336	0.81
Di	D1	Di_D1_TGGATTGGTCATGCAA-1	CS20230722_CLAS_04	04 DG-IMN Glut	1	CS20230722_SUBC_037	037 DG Glut	1	CS20230722_SUPT_0136	0136 DG Glut_1	0.7	CS20230722_CLUS_0503	0503 DG Glut_1	1399	0.7
Di	D1	Di_D1_TGGATTGGTGCAACTA-1	CS20230722_CLAS_01	01 IT-ET Glut	1	CS20230722_SUBC_017	017 CA3 Glut	1	CS20230722_SUPT_0077	0077 CA3 Glut_3	1	CS20230722_CLUS_0307	0307 CA3 Glut_3	424	1
Di	D1	Di_D1_TGGATTGGTGTAACCA-1	CS20230722_CLAS_01	01 IT-ET Glut	1	CS20230722_SUBC_023	023 SUB-ProS Glut	1	CS20230722_SUPT_0096	0096 SUB-ProS Glut_1	0.93	CS20230722_CLUS_0387	0387 SUB-ProS Glut_1	372	0.93
Di	D1	Di_D1_TGGCCAATCAGCACGC-1	CS20230722_CLAS_01	01 IT-ET Glut	1	CS20230722_SUBC_016	016 CA1-ProS Glut	1	CS20230722_SUPT_0072	0072 CA1-ProS Glut_4	0.64	CS20230722_CLUS_0286	0286 CA1-ProS Glut_4	354	0.64
Di	D1	Di_D1_TGGCCAATCGCGACAC-1	CS20230722_CLAS_04	04 DG-IMN Glut	0.99	CS20230722_SUBC_037	037 DG Glut	1	CS20230722_SUPT_0139	0139 DG Glut_4	0.7	CS20230722_CLUS_0510	0510 DG Glut_4	1407	0.7
Di	D1	Di_D1_TGGCCAATCGGTTTCC-1	CS20230722_CLAS_01	01 IT-ET Glut	1	CS20230722_SUBC_016	016 CA1-ProS Glut	0.88	CS20230722_SUPT_0071	0071 CA1-ProS Glut_3	0.68	CS20230722_CLUS_0279	0279 CA1-ProS Glut_3	345	0.68
Di	D1	Di_D1_TGGCCATCACCTGGTG-1	CS20230722_CLAS_01	01 IT-ET Glut	1	CS20230722_SUBC_015	015 ENTmv-PA-COAp Glut	1	CS20230722_SUPT_0066	0066 ENTmv-PA-COAp Glut_1	0.63	CS20230722_CLUS_0252	0252 ENTmv-PA-COAp Glut_1	324	0.63
Di	D1	Di_D1_TGGCCATCACGTAATT-1	CS20230722_CLAS_02	02 NP-CT-L6b Glut	1	CS20230722_SUBC_031	031 CT SUB Glut	1	CS20230722_SUPT_0121	0121 CT SUB Glut_2	1	CS20230722_CLUS_0460	0460 CT SUB Glut_2	55	1
Di	D1	Di_D1_TGGCCATCATGAGTTT-1	CS20230722_CLAS_06	06 CTX-CGE GABA	0.76	CS20230722_SUBC_046	046 Vip Gaba	1	CS20230722_SUPT_0174	0174 Vip Gaba_2	0.93	CS20230722_CLUS_0631	0631 Vip Gaba_2	662	0.93
Di	D1	Di_D1_TGGCCTGCAAACAACA-1	CS20230722_CLAS_01	01 IT-ET Glut	1	CS20230722_SUBC_017	017 CA3 Glut	1	CS20230722_SUPT_0077	0077 CA3 Glut_3	1	CS20230722_CLUS_0307	0307 CA3 Glut_3	424	1
Di	D1	Di_D1_TGGCCTGCAGCAAGAT-1	CS20230722_CLAS_01	01 IT-ET Glut	1	CS20230722_SUBC_023	023 SUB-ProS Glut	1	CS20230722_SUPT_0098	0098 SUB-ProS Glut_3	1	CS20230722_CLUS_0396	0396 SUB-ProS Glut_3	371	1
Di	D1	Di_D1_TGGCCTTTCATGGTTA-1	CS20230722_CLAS_01	01 IT-ET Glut	0.96	CS20230722_SUBC_017	017 CA3 Glut	1	CS20230722_SUPT_0075	0075 CA3 Glut_1	0.69	CS20230722_CLUS_0296	0296 CA3 Glut_1	422	0.69
Di	D1	Di_D1_TGGCCTTTCGAAGCGG-1	CS20230722_CLAS_01	01 IT-ET Glut	0.99	CS20230722_SUBC_017	017 CA3 Glut	1	CS20230722_SUPT_0076	0076 CA3 Glut_2	1	CS20230722_CLUS_0304	0304 CA3 Glut_2	426	1
Di	D1	Di_D1_TGGCCTTTCGAAGTAG-1	CS20230722_CLAS_04	04 DG-IMN Glut	1	CS20230722_SUBC_037	037 DG Glut	1	CS20230722_SUPT_0137	0137 DG Glut_2	0.81	CS20230722_CLUS_0506	0506 DG Glut_2	1404	0.81
Di	D1	Di_D1_TGGCCTTTCGATATTG-1	CS20230722_CLAS_01	01 IT-ET Glut	1	CS20230722_SUBC_013	013 COAp Grxcr2 Glut	1	CS20230722_SUPT_0059	0059 COAp Grxcr2 Glut_2	1	CS20230722_CLUS_0219	0219 COAp Grxcr2 Glut_2	258	1
Di	D1	Di_D1_TGGCCTTTCGCAATCG-1	CS20230722_CLAS_01	01 IT-ET Glut	1	CS20230722_SUBC_016	016 CA1-ProS Glut	1	CS20230722_SUPT_0072	0072 CA1-ProS Glut_4	1	CS20230722_CLUS_0284	0284 CA1-ProS Glut_4	350	1
Di	D1	Di_D1_TGGCCTTTCGGTCAAT-1	CS20230722_CLAS_01	01 IT-ET Glut	1	CS20230722_SUBC_016	016 CA1-ProS Glut	1	CS20230722_SUPT_0070	0070 CA1-ProS Glut_2	0.42	CS20230722_CLUS_0274	0274 CA1-ProS Glut_2	353	0.42
Di	D1	Di_D1_TGGCGGTTCAAGCCTG-1	CS20230722_CLAS_31	31 OPC-Oligo	1	CS20230722_SUBC_327	327 Oligo NN	1	CS20230722_SUPT_1184	1184 MOL NN_4	0.99	CS20230722_CLUS_5287	5287 MOL NN_4	5233	0.99
Di	D1	Di_D1_TGGCGGTTCACAGCCA-1	CS20230722_CLAS_01	01 IT-ET Glut	1	CS20230722_SUBC_023	023 SUB-ProS Glut	1	CS20230722_SUPT_0096	0096 SUB-ProS Glut_1	1	CS20230722_CLUS_0387	0387 SUB-ProS Glut_1	372	1
Di	D1	Di_D1_TGGCGGTTCAGCATTA-1	CS20230722_CLAS_01	01 IT-ET Glut	1	CS20230722_SUBC_017	017 CA3 Glut	1	CS20230722_SUPT_0079	0079 CA3 Glut_5	1	CS20230722_CLUS_0316	0316 CA3 Glut_5	417	1
Di	D1	Di_D1_TGGCGGTTCAGCCAAT-1	CS20230722_CLAS_04	04 DG-IMN Glut	1	CS20230722_SUBC_037	037 DG Glut	1	CS20230722_SUPT_0137	0137 DG Glut_2	0.99	CS20230722_CLUS_0506	0506 DG Glut_2	1404	0.99
Di	D1	Di_D1_TGGCGGTTCATAATCG-1	CS20230722_CLAS_01	01 IT-ET Glut	1	CS20230722_SUBC_016	016 CA1-ProS Glut	1	CS20230722_SUPT_0070	0070 CA1-ProS Glut_2	0.99	CS20230722_CLUS_0273	0273 CA1-ProS Glut_2	352	0.99
Di	D1	Di_D1_TGGCGGTTCCTAAGTA-1	CS20230722_CLAS_01	01 IT-ET Glut	1	CS20230722_SUBC_017	017 CA3 Glut	1	CS20230722_SUPT_0077	0077 CA3 Glut_3	1	CS20230722_CLUS_0308	0308 CA3 Glut_3	425	1
Di	D1	Di_D1_TGGCGGTTCCTACCTA-1	CS20230722_CLAS_01	01 IT-ET Glut	1	CS20230722_SUBC_017	017 CA3 Glut	1	CS20230722_SUPT_0079	0079 CA3 Glut_5	1	CS20230722_CLUS_0317	0317 CA3 Glut_5	418	1
Di	D1	Di_D1_TGGCTAAGTCCAAATG-1	CS20230722_CLAS_01	01 IT-ET Glut	1	CS20230722_SUBC_017	017 CA3 Glut	1	CS20230722_SUPT_0078	0078 CA3 Glut_4	0.69	CS20230722_CLUS_0314	0314 CA3 Glut_4	420	0.69
Di	D1	Di_D1_TGGCTAAGTTCACCAT-1	CS20230722_CLAS_01	01 IT-ET Glut	1	CS20230722_SUBC_017	017 CA3 Glut	0.86	CS20230722_SUPT_0077	0077 CA3 Glut_3	0.55	CS20230722_CLUS_0308	0308 CA3 Glut_3	425	0.55
Di	D1	Di_D1_TGGCTATAGACAAACG-1	CS20230722_CLAS_04	04 DG-IMN Glut	1	CS20230722_SUBC_037	037 DG Glut	1	CS20230722_SUPT_0139	0139 DG Glut_4	0.84	CS20230722_CLUS_0510	0510 DG Glut_4	1407	0.84
Di	D1	Di_D1_TGGCTTTGTAAGGTCC-1	CS20230722_CLAS_01	01 IT-ET Glut	1	CS20230722_SUBC_016	016 CA1-ProS Glut	1	CS20230722_SUPT_0069	0069 CA1-ProS Glut_1	0.72	CS20230722_CLUS_0269	0269 CA1-ProS Glut_1	358	0.72
Di	D1	Di_D1_TGGCTTTGTAGACAAA-1	CS20230722_CLAS_07	07 CTX-MGE GABA	1	CS20230722_SUBC_053	053 Sst Gaba	1	CS20230722_SUPT_0219	0219 Sst Gaba_6	0.99	CS20230722_CLUS_0786	0786 Sst Gaba_6	537	0.99
Di	D1	Di_D1_TGGGCATGTAGCTGGT-1	CS20230722_CLAS_01	01 IT-ET Glut	1	CS20230722_SUBC_017	017 CA3 Glut	1	CS20230722_SUPT_0075	0075 CA3 Glut_1	1	CS20230722_CLUS_0296	0296 CA3 Glut_1	422	1
Di	D1	Di_D1_TGGGCATGTCAGTAAT-1	CS20230722_CLAS_01	01 IT-ET Glut	1	CS20230722_SUBC_017	017 CA3 Glut	1	CS20230722_SUPT_0078	0078 CA3 Glut_4	1	CS20230722_CLUS_0314	0314 CA3 Glut_4	420	1
Di	D1	Di_D1_TGGGCATGTGTTGCTT-1	CS20230722_CLAS_01	01 IT-ET Glut	1	CS20230722_SUBC_016	016 CA1-ProS Glut	1	CS20230722_SUPT_0070	0070 CA1-ProS Glut_2	0.8	CS20230722_CLUS_0273	0273 CA1-ProS Glut_2	352	0.8
Di	D1	Di_D1_TGGGCATGTTTGCTGT-1	CS20230722_CLAS_01	01 IT-ET Glut	1	CS20230722_SUBC_017	017 CA3 Glut	1	CS20230722_SUPT_0078	0078 CA3 Glut_4	1	CS20230722_CLUS_0314	0314 CA3 Glut_4	420	1
Di	D1	Di_D1_TGGTAAACACCAAAGG-1	CS20230722_CLAS_01	01 IT-ET Glut	1	CS20230722_SUBC_017	017 CA3 Glut	1	CS20230722_SUPT_0076	0076 CA3 Glut_2	0.88	CS20230722_CLUS_0303	0303 CA3 Glut_2	415	0.88
Di	D1	Di_D1_TGGTAAACACCTGCTC-1	CS20230722_CLAS_30	30 Astro-Epen	0.95	CS20230722_SUBC_318	318 Astro-NT NN	0.5	CS20230722_SUPT_1159	1159 Astro-NT NN_1	0.42	CS20230722_CLUS_5211	5211 Astro-NT NN_1	14872	0.42
Di	D1	Di_D1_TGGTAAACACTTGTTC-1	CS20230722_CLAS_02	02 NP-CT-L6b Glut	1	CS20230722_SUBC_033	033 NP SUB Glut	1	CS20230722_SUPT_0128	0128 NP SUB Glut_2	1	CS20230722_CLUS_0480	0480 NP SUB Glut_2	94	1
Di	D1	Di_D1_TGGTAAACAGTAAAGC-1	CS20230722_CLAS_04	04 DG-IMN Glut	1	CS20230722_SUBC_037	037 DG Glut	1	CS20230722_SUPT_0139	0139 DG Glut_4	0.95	CS20230722_CLUS_0510	0510 DG Glut_4	1407	0.95
Di	D1	Di_D1_TGGTAAACAGTTATCG-1	CS20230722_CLAS_04	04 DG-IMN Glut	1	CS20230722_SUBC_037	037 DG Glut	1	CS20230722_SUPT_0137	0137 DG Glut_2	0.59	CS20230722_CLUS_0506	0506 DG Glut_2	1404	0.59
Di	D1	Di_D1_TGGTCAAGTCCTTCTC-1	CS20230722_CLAS_04	04 DG-IMN Glut	1	CS20230722_SUBC_037	037 DG Glut	1	CS20230722_SUPT_0139	0139 DG Glut_4	0.89	CS20230722_CLUS_0510	0510 DG Glut_4	1407	0.89
Di	D1	Di_D1_TGGTCAAGTGTCCTGC-1	CS20230722_CLAS_01	01 IT-ET Glut	1	CS20230722_SUBC_016	016 CA1-ProS Glut	1	CS20230722_SUPT_0069	0069 CA1-ProS Glut_1	1	CS20230722_CLUS_0269	0269 CA1-ProS Glut_1	358	1
Di	D1	Di_D1_TGGTCAAGTTCAAGAT-1	CS20230722_CLAS_01	01 IT-ET Glut	1	CS20230722_SUBC_016	016 CA1-ProS Glut	1	CS20230722_SUPT_0070	0070 CA1-ProS Glut_2	0.93	CS20230722_CLUS_0273	0273 CA1-ProS Glut_2	352	0.93
Di	D1	Di_D1_TGGTCAGTCAGGAAGC-1	CS20230722_CLAS_02	02 NP-CT-L6b Glut	1	CS20230722_SUBC_028	028 L6b/CT ENT Glut	1	CS20230722_SUPT_0108	0108 L6b/CT ENT Glut_3	0.54	CS20230722_CLUS_0419	0419 L6b/CT ENT Glut_3	26	0.54
Di	D1	Di_D1_TGGTCAGTCAGGTCCA-1	CS20230722_CLAS_01	01 IT-ET Glut	1	CS20230722_SUBC_017	017 CA3 Glut	1	CS20230722_SUPT_0076	0076 CA3 Glut_2	1	CS20230722_CLUS_0304	0304 CA3 Glut_2	426	1
Di	D1	Di_D1_TGGTCAGTCCTAATGA-1	CS20230722_CLAS_01	01 IT-ET Glut	0.98	CS20230722_SUBC_008	008 L2/3 IT ENT Glut	0.74	CS20230722_SUPT_0036	0036 L2/3 IT ENT Glut_4	1	CS20230722_CLUS_0132	0132 L2/3 IT ENT Glut_4	255	1
Di	D1	Di_D1_TGGTCAGTCCTCAGTC-1	CS20230722_CLAS_04	04 DG-IMN Glut	1	CS20230722_SUBC_037	037 DG Glut	1	CS20230722_SUPT_0139	0139 DG Glut_4	1	CS20230722_CLUS_0510	0510 DG Glut_4	1407	1
Di	D1	Di_D1_TGGTCAGTCGCAATCG-1	CS20230722_CLAS_01	01 IT-ET Glut	1	CS20230722_SUBC_019	019 L2/3 IT PPP Glut	1	CS20230722_SUPT_0085	0085 L2/3 IT PPP Glut_2	1	CS20230722_CLUS_0336	0336 L2/3 IT PPP Glut_2	313	1
Di	D1	Di_D1_TGGTCAGTCGGCTATG-1	CS20230722_CLAS_01	01 IT-ET Glut	1	CS20230722_SUBC_017	017 CA3 Glut	1	CS20230722_SUPT_0077	0077 CA3 Glut_3	1	CS20230722_CLUS_0311	0311 CA3 Glut_3	416	1
Di	D1	Di_D1_TGGTCATAGCCTAACG-1	CS20230722_CLAS_33	33 Vascular	1	CS20230722_SUBC_333	333 Endo NN	1	CS20230722_SUPT_1193	1193 Endo NN_1	1	CS20230722_CLUS_5310	5310 Endo NN_1	5254	1
Di	D1	Di_D1_TGGTCATAGGAGCAAC-1	CS20230722_CLAS_04	04 DG-IMN Glut	1	CS20230722_SUBC_037	037 DG Glut	1	CS20230722_SUPT_0137	0137 DG Glut_2	0.95	CS20230722_CLUS_0506	0506 DG Glut_2	1404	0.95
Di	D1	Di_D1_TGGTCATAGGGCCATC-1	CS20230722_CLAS_02	02 NP-CT-L6b Glut	1	CS20230722_SUBC_031	031 CT SUB Glut	1	CS20230722_SUPT_0121	0121 CT SUB Glut_2	1	CS20230722_CLUS_0459	0459 CT SUB Glut_2	54	1
Di	D1	Di_D1_TGGTCATAGTTATGTG-1	CS20230722_CLAS_01	01 IT-ET Glut	0.51	CS20230722_SUBC_016	016 CA1-ProS Glut	0.77	CS20230722_SUPT_0071	0071 CA1-ProS Glut_3	0.65	CS20230722_CLUS_0279	0279 CA1-ProS Glut_3	345	0.65
Di	D1	Di_D1_TGGTCCTTCTAGCTAA-1	CS20230722_CLAS_04	04 DG-IMN Glut	1	CS20230722_SUBC_037	037 DG Glut	1	CS20230722_SUPT_0136	0136 DG Glut_1	1	CS20230722_CLUS_0502	0502 DG Glut_1	1398	1
Di	D1	Di_D1_TGGTCCTTCTGCAACG-1	CS20230722_CLAS_04	04 DG-IMN Glut	1	CS20230722_SUBC_037	037 DG Glut	1	CS20230722_SUPT_0136	0136 DG Glut_1	1	CS20230722_CLUS_0502	0502 DG Glut_1	1398	1
Di	D1	Di_D1_TGGTGATTCATGCTAA-1	CS20230722_CLAS_01	01 IT-ET Glut	1	CS20230722_SUBC_016	016 CA1-ProS Glut	1	CS20230722_SUPT_0069	0069 CA1-ProS Glut_1	1	CS20230722_CLUS_0269	0269 CA1-ProS Glut_1	358	1
Di	D1	Di_D1_TGGTGCATCATCCACC-1	CS20230722_CLAS_04	04 DG-IMN Glut	0.9	CS20230722_SUBC_037	037 DG Glut	1	CS20230722_SUPT_0139	0139 DG Glut_4	0.53	CS20230722_CLUS_0510	0510 DG Glut_4	1407	0.53
Di	D1	Di_D1_TGGTGCATCTAAGTGC-1	CS20230722_CLAS_01	01 IT-ET Glut	0.54	CS20230722_SUBC_017	017 CA3 Glut	0.97	CS20230722_SUPT_0077	0077 CA3 Glut_3	0.86	CS20230722_CLUS_0312	0312 CA3 Glut_3	423	0.86
Di	D1	Di_D1_TGGTGCATCTCACTAT-1	CS20230722_CLAS_01	01 IT-ET Glut	0.93	CS20230722_SUBC_017	017 CA3 Glut	0.83	CS20230722_SUPT_0076	0076 CA3 Glut_2	0.99	CS20230722_CLUS_0304	0304 CA3 Glut_2	426	0.99
Di	D1	Di_D1_TGGTTAATCACTTTAC-1	CS20230722_CLAS_06	06 CTX-CGE GABA	1	CS20230722_SUBC_048	048 RHP-COA Ndnf Gaba	1	CS20230722_SUPT_0198	0198 RHP-COA Ndnf Gaba_6	1	CS20230722_CLUS_0705	0705 RHP-COA Ndnf Gaba_6	690	1
Di	D1	Di_D1_TGGTTAATCATGTTTC-1	CS20230722_CLAS_01	01 IT-ET Glut	0.31	CS20230722_SUBC_012	012 MEA Slc17a7 Glut	0.92	CS20230722_SUPT_0056	0056 MEA Slc17a7 Glut_2	0.9	CS20230722_CLUS_0209	0209 MEA Slc17a7 Glut_2	488	0.9
Di	D1	Di_D1_TGGTTAATCCCGCATT-1	CS20230722_CLAS_07	07 CTX-MGE GABA	1	CS20230722_SUBC_052	052 Pvalb Gaba	1	CS20230722_SUPT_0206	0206 Pvalb Gaba_2	0.39	CS20230722_CLUS_0737	0737 Pvalb Gaba_2	608	0.39
Di	D1	Di_D1_TGGTTAATCCCTCTAA-1	CS20230722_CLAS_04	04 DG-IMN Glut	1	CS20230722_SUBC_037	037 DG Glut	1	CS20230722_SUPT_0139	0139 DG Glut_4	0.6	CS20230722_CLUS_0510	0510 DG Glut_4	1407	0.6
Di	D1	Di_D1_TGGTTCCTCAGCTAAC-1	CS20230722_CLAS_04	04 DG-IMN Glut	0.94	CS20230722_SUBC_037	037 DG Glut	1	CS20230722_SUPT_0136	0136 DG Glut_1	0.87	CS20230722_CLUS_0503	0503 DG Glut_1	1399	0.87
Di	D1	Di_D1_TGGTTCCTCAGGAACA-1	CS20230722_CLAS_07	07 CTX-MGE GABA	0.87	CS20230722_SUBC_053	053 Sst Gaba	1	CS20230722_SUPT_0219	0219 Sst Gaba_6	1	CS20230722_CLUS_0786	0786 Sst Gaba_6	537	1
Di	D1	Di_D1_TGGTTCCTCCTAAGTA-1	CS20230722_CLAS_07	07 CTX-MGE GABA	0.99	CS20230722_SUBC_053	053 Sst Gaba	1	CS20230722_SUPT_0219	0219 Sst Gaba_6	0.99	CS20230722_CLUS_0789	0789 Sst Gaba_6	538	0.99
Di	D1	Di_D1_TGGTTCCTCCTAATTC-1	CS20230722_CLAS_01	01 IT-ET Glut	0.97	CS20230722_SUBC_023	023 SUB-ProS Glut	0.99	CS20230722_SUPT_0097	0097 SUB-ProS Glut_2	1	CS20230722_CLUS_0391	0391 SUB-ProS Glut_2	365	1
Di	D1	Di_D1_TGGTTCCTCCTTGCAC-1	CS20230722_CLAS_01	01 IT-ET Glut	1	CS20230722_SUBC_017	017 CA3 Glut	0.87	CS20230722_SUPT_0077	0077 CA3 Glut_3	0.82	CS20230722_CLUS_0307	0307 CA3 Glut_3	424	0.82
Di	D1	Di_D1_TGGTTCCTCTTTAAGG-1	CS20230722_CLAS_01	01 IT-ET Glut	1	CS20230722_SUBC_016	016 CA1-ProS Glut	1	CS20230722_SUPT_0069	0069 CA1-ProS Glut_1	0.98	CS20230722_CLUS_0269	0269 CA1-ProS Glut_1	358	0.98
Di	D1	Di_D1_TGGTTCTGTAGGTTTG-1	CS20230722_CLAS_01	01 IT-ET Glut	0.99	CS20230722_SUBC_017	017 CA3 Glut	1	CS20230722_SUPT_0076	0076 CA3 Glut_2	1	CS20230722_CLUS_0303	0303 CA3 Glut_2	415	1
Di	D1	Di_D1_TGGTTCTGTTGGCCGA-1	CS20230722_CLAS_01	01 IT-ET Glut	0.78	CS20230722_SUBC_012	012 MEA Slc17a7 Glut	0.52	CS20230722_SUPT_0056	0056 MEA Slc17a7 Glut_2	0.9	CS20230722_CLUS_0209	0209 MEA Slc17a7 Glut_2	488	0.9
Di	D1	Di_D1_TGGTTCTGTTGTGATG-1	CS20230722_CLAS_01	01 IT-ET Glut	1	CS20230722_SUBC_023	023 SUB-ProS Glut	1	CS20230722_SUPT_0098	0098 SUB-ProS Glut_3	0.99	CS20230722_CLUS_0394	0394 SUB-ProS Glut_3	334	0.99
Di	D1	Di_D1_TGGTTGAGTAGGTTTG-1	CS20230722_CLAS_01	01 IT-ET Glut	1	CS20230722_SUBC_016	016 CA1-ProS Glut	0.72	CS20230722_SUPT_0071	0071 CA1-ProS Glut_3	1	CS20230722_CLUS_0281	0281 CA1-ProS Glut_3	364	1
Di	D1	Di_D1_TGGTTGAGTCATCAAG-1	CS20230722_CLAS_01	01 IT-ET Glut	1	CS20230722_SUBC_017	017 CA3 Glut	1	CS20230722_SUPT_0075	0075 CA3 Glut_1	0.99	CS20230722_CLUS_0296	0296 CA3 Glut_1	422	0.99
Di	D1	Di_D1_TGGTTGAGTCCTAACT-1	CS20230722_CLAS_07	07 CTX-MGE GABA	1	CS20230722_SUBC_050	050 Lamp5 Lhx6 Gaba	1	CS20230722_SUPT_0203	0203 Lamp5 Lhx6 Gaba_1	0.98	CS20230722_CLUS_0730	0730 Lamp5 Lhx6 Gaba_1	724	0.98
Di	D1	Di_D1_TGGTTGAGTTAAGCCA-1	CS20230722_CLAS_01	01 IT-ET Glut	0.99	CS20230722_SUBC_017	017 CA3 Glut	1	CS20230722_SUPT_0079	0079 CA3 Glut_5	1	CS20230722_CLUS_0316	0316 CA3 Glut_5	417	1
Di	D1	Di_D1_TGGTTGAGTTACTTCA-1	CS20230722_CLAS_06	06 CTX-CGE GABA	1	CS20230722_SUBC_048	048 RHP-COA Ndnf Gaba	1	CS20230722_SUPT_0198	0198 RHP-COA Ndnf Gaba_6	1	CS20230722_CLUS_0704	0704 RHP-COA Ndnf Gaba_6	672	1
Di	D1	Di_D1_TGGTTGAGTTTACGTC-1	CS20230722_CLAS_01	01 IT-ET Glut	0.95	CS20230722_SUBC_016	016 CA1-ProS Glut	1	CS20230722_SUPT_0071	0071 CA1-ProS Glut_3	0.75	CS20230722_CLUS_0281	0281 CA1-ProS Glut_3	364	0.75
Di	D1	Di_D1_TGTAAAGCAAGCTTTG-1	CS20230722_CLAS_07	07 CTX-MGE GABA	1	CS20230722_SUBC_053	053 Sst Gaba	1	CS20230722_SUPT_0216	0216 Sst Gaba_3	0.99	CS20230722_CLUS_0772	0772 Sst Gaba_3	543	0.99
Di	D1	Di_D1_TGTAAAGCACAAAGCG-1	CS20230722_CLAS_01	01 IT-ET Glut	0.63	CS20230722_SUBC_016	016 CA1-ProS Glut	0.64	CS20230722_SUPT_0073	0073 CA1-ProS Glut_5	0.99	CS20230722_CLUS_0291	0291 CA1-ProS Glut_5	357	0.99
Di	D1	Di_D1_TGTAAAGCACCAACCG-1	CS20230722_CLAS_04	04 DG-IMN Glut	1	CS20230722_SUBC_037	037 DG Glut	1	CS20230722_SUPT_0137	0137 DG Glut_2	0.78	CS20230722_CLUS_0506	0506 DG Glut_2	1404	0.78
Di	D1	Di_D1_TGTAACTCAATAATGG-1	CS20230722_CLAS_02	02 NP-CT-L6b Glut	1	CS20230722_SUBC_033	033 NP SUB Glut	1	CS20230722_SUPT_0128	0128 NP SUB Glut_2	1	CS20230722_CLUS_0479	0479 NP SUB Glut_2	93	1
Di	D1	Di_D1_TGTAACTCAGTAGCCT-1	CS20230722_CLAS_06	06 CTX-CGE GABA	1	CS20230722_SUBC_046	046 Vip Gaba	1	CS20230722_SUPT_0174	0174 Vip Gaba_2	0.98	CS20230722_CLUS_0630	0630 Vip Gaba_2	652	0.98
Di	D1	Di_D1_TGTAAGCTCACCGGTA-1	CS20230722_CLAS_01	01 IT-ET Glut	1	CS20230722_SUBC_016	016 CA1-ProS Glut	1	CS20230722_SUPT_0070	0070 CA1-ProS Glut_2	0.47	CS20230722_CLUS_0272	0272 CA1-ProS Glut_2	348	0.47
Di	D1	Di_D1_TGTAAGCTCACGCCAA-1	CS20230722_CLAS_01	01 IT-ET Glut	1	CS20230722_SUBC_016	016 CA1-ProS Glut	1	CS20230722_SUPT_0072	0072 CA1-ProS Glut_4	1	CS20230722_CLUS_0287	0287 CA1-ProS Glut_4	360	1
Di	D1	Di_D1_TGTAAGCTCCAACTGG-1	CS20230722_CLAS_04	04 DG-IMN Glut	0.89	CS20230722_SUBC_037	037 DG Glut	1	CS20230722_SUPT_0139	0139 DG Glut_4	0.62	CS20230722_CLUS_0510	0510 DG Glut_4	1407	0.62
Di	D1	Di_D1_TGTAAGTGTCATGAGC-1	CS20230722_CLAS_01	01 IT-ET Glut	0.92	CS20230722_SUBC_023	023 SUB-ProS Glut	0.93	CS20230722_SUPT_0098	0098 SUB-ProS Glut_3	0.54	CS20230722_CLUS_0394	0394 SUB-ProS Glut_3	334	0.54
Di	D1	Di_D1_TGTAAGTGTGACATGC-1	CS20230722_CLAS_01	01 IT-ET Glut	1	CS20230722_SUBC_023	023 SUB-ProS Glut	1	CS20230722_SUPT_0097	0097 SUB-ProS Glut_2	0.91	CS20230722_CLUS_0389	0389 SUB-ProS Glut_2	335	0.91
Di	D1	Di_D1_TGTAAGTGTGCCTCAC-1	CS20230722_CLAS_01	01 IT-ET Glut	1	CS20230722_SUBC_013	013 COAp Grxcr2 Glut	0.96	CS20230722_SUPT_0059	0059 COAp Grxcr2 Glut_2	1	CS20230722_CLUS_0220	0220 COAp Grxcr2 Glut_2	451	1
Di	D1	Di_D1_TGTAAGTGTTTAACCC-1	CS20230722_CLAS_04	04 DG-IMN Glut	1	CS20230722_SUBC_037	037 DG Glut	1	CS20230722_SUPT_0137	0137 DG Glut_2	0.64	CS20230722_CLUS_0506	0506 DG Glut_2	1404	0.64
Di	D1	Di_D1_TGTAAGTGTTTGAGCA-1	CS20230722_CLAS_07	07 CTX-MGE GABA	0.93	CS20230722_SUBC_050	050 Lamp5 Lhx6 Gaba	1	CS20230722_SUPT_0203	0203 Lamp5 Lhx6 Gaba_1	0.99	CS20230722_CLUS_0731	0731 Lamp5 Lhx6 Gaba_1	726	0.99
Di	D1	Di_D1_TGTAATGTCAATAGCC-1	CS20230722_CLAS_01	01 IT-ET Glut	1	CS20230722_SUBC_017	017 CA3 Glut	1	CS20230722_SUPT_0078	0078 CA3 Glut_4	0.97	CS20230722_CLUS_0314	0314 CA3 Glut_4	420	0.97
Di	D1	Di_D1_TGTAATGTCAGGCCTA-1	CS20230722_CLAS_02	02 NP-CT-L6b Glut	0.99	CS20230722_SUBC_033	033 NP SUB Glut	0.88	CS20230722_SUPT_0127	0127 NP SUB Glut_1	1	CS20230722_CLUS_0477	0477 NP SUB Glut_1	91	1
Di	D1	Di_D1_TGTAATGTCATTGCAA-1	CS20230722_CLAS_01	01 IT-ET Glut	1	CS20230722_SUBC_019	019 L2/3 IT PPP Glut	1	CS20230722_SUPT_0086	0086 L2/3 IT PPP Glut_3	1	CS20230722_CLUS_0340	0340 L2/3 IT PPP Glut_3	305	1
Di	D1	Di_D1_TGTAATGTCCTAAGAC-1	CS20230722_CLAS_01	01 IT-ET Glut	1	CS20230722_SUBC_014	014 LA-BLA-BMA-PA Glut	1	CS20230722_SUPT_0060	0060 LA-BLA-BMA-PA Glut_1	0.98	CS20230722_CLUS_0228	0228 LA-BLA-BMA-PA Glut_1	453	0.98
Di	D1	Di_D1_TGTAATGTCCTACCTA-1	CS20230722_CLAS_01	01 IT-ET Glut	0.68	CS20230722_SUBC_017	017 CA3 Glut	0.9	CS20230722_SUPT_0076	0076 CA3 Glut_2	0.74	CS20230722_CLUS_0303	0303 CA3 Glut_2	415	0.74
Di	D1	Di_D1_TGTATCCGTAACGTGC-1	CS20230722_CLAS_02	02 NP-CT-L6b Glut	1	CS20230722_SUBC_028	028 L6b/CT ENT Glut	1	CS20230722_SUPT_0106	0106 L6b/CT ENT Glut_1	0.75	CS20230722_CLUS_0412	0412 L6b/CT ENT Glut_1	46	0.75
Di	D1	Di_D1_TGTATCCGTAATCACG-1	CS20230722_CLAS_01	01 IT-ET Glut	1	CS20230722_SUBC_017	017 CA3 Glut	1	CS20230722_SUPT_0075	0075 CA3 Glut_1	0.9	CS20230722_CLUS_0297	0297 CA3 Glut_1	428	0.9
Di	D1	Di_D1_TGTATCCGTGGGTACT-1	CS20230722_CLAS_04	04 DG-IMN Glut	0.99	CS20230722_SUBC_037	037 DG Glut	1	CS20230722_SUPT_0136	0136 DG Glut_1	0.98	CS20230722_CLUS_0503	0503 DG Glut_1	1399	0.98
Di	D1	Di_D1_TGTATCCGTGGTTATG-1	CS20230722_CLAS_01	01 IT-ET Glut	1	CS20230722_SUBC_016	016 CA1-ProS Glut	1	CS20230722_SUPT_0072	0072 CA1-ProS Glut_4	0.97	CS20230722_CLUS_0288	0288 CA1-ProS Glut_4	362	0.97
Di	D1	Di_D1_TGTATCGCAACCCTAA-1	CS20230722_CLAS_01	01 IT-ET Glut	1	CS20230722_SUBC_012	012 MEA Slc17a7 Glut	1	CS20230722_SUPT_0057	0057 MEA Slc17a7 Glut_3	1	CS20230722_CLUS_0214	0214 MEA Slc17a7 Glut_3	463	1
Di	D1	Di_D1_TGTATCGCAAGGGTTG-1	CS20230722_CLAS_31	31 OPC-Oligo	1	CS20230722_SUBC_326	326 OPC NN	1	CS20230722_SUPT_1179	1179 OPC NN_1	1	CS20230722_CLUS_5269	5269 OPC NN_1	5203	1
Di	D1	Di_D1_TGTATCGCAATACTGT-1	CS20230722_CLAS_01	01 IT-ET Glut	1	CS20230722_SUBC_017	017 CA3 Glut	1	CS20230722_SUPT_0076	0076 CA3 Glut_2	0.71	CS20230722_CLUS_0304	0304 CA3 Glut_2	426	0.71
Di	D1	Di_D1_TGTATCGCACAGACTC-1	CS20230722_CLAS_01	01 IT-ET Glut	1	CS20230722_SUBC_023	023 SUB-ProS Glut	0.91	CS20230722_SUPT_0097	0097 SUB-ProS Glut_2	0.99	CS20230722_CLUS_0388	0388 SUB-ProS Glut_2	333	0.99
Di	D1	Di_D1_TGTATCGCACAGGATG-1	CS20230722_CLAS_02	02 NP-CT-L6b Glut	0.89	CS20230722_SUBC_031	031 CT SUB Glut	0.99	CS20230722_SUPT_0121	0121 CT SUB Glut_2	1	CS20230722_CLUS_0460	0460 CT SUB Glut_2	55	1
Di	D1	Di_D1_TGTATCGCACGAATCC-1	CS20230722_CLAS_04	04 DG-IMN Glut	1	CS20230722_SUBC_037	037 DG Glut	1	CS20230722_SUPT_0137	0137 DG Glut_2	0.94	CS20230722_CLUS_0506	0506 DG Glut_2	1404	0.94
Di	D1	Di_D1_TGTATCGCAGTAAGTA-1	CS20230722_CLAS_01	01 IT-ET Glut	1	CS20230722_SUBC_016	016 CA1-ProS Glut	1	CS20230722_SUPT_0070	0070 CA1-ProS Glut_2	1	CS20230722_CLUS_0272	0272 CA1-ProS Glut_2	348	1
Di	D1	Di_D1_TGTATCGCATCCCTCA-1	CS20230722_CLAS_02	02 NP-CT-L6b Glut	1	CS20230722_SUBC_031	031 CT SUB Glut	0.96	CS20230722_SUPT_0121	0121 CT SUB Glut_2	1	CS20230722_CLUS_0460	0460 CT SUB Glut_2	55	1
Di	D1	Di_D1_TGTCAATCATTGACAT-1	CS20230722_CLAS_01	01 IT-ET Glut	1	CS20230722_SUBC_015	015 ENTmv-PA-COAp Glut	1	CS20230722_SUPT_0067	0067 ENTmv-PA-COAp Glut_2	0.71	CS20230722_CLUS_0258	0258 ENTmv-PA-COAp Glut_2	323	0.71
Di	D1	Di_D1_TGTCAGTAGCTCAATA-1	CS20230722_CLAS_01	01 IT-ET Glut	1	CS20230722_SUBC_023	023 SUB-ProS Glut	0.52	CS20230722_SUPT_0097	0097 SUB-ProS Glut_2	0.63	CS20230722_CLUS_0391	0391 SUB-ProS Glut_2	365	0.63
Di	D1	Di_D1_TGTCAGTAGGCATGTT-1	CS20230722_CLAS_06	06 CTX-CGE GABA	0.59	CS20230722_SUBC_048	048 RHP-COA Ndnf Gaba	1	CS20230722_SUPT_0198	0198 RHP-COA Ndnf Gaba_6	0.99	CS20230722_CLUS_0705	0705 RHP-COA Ndnf Gaba_6	690	0.99
Di	D1	Di_D1_TGTCAGTAGTTAGCTA-1	CS20230722_CLAS_01	01 IT-ET Glut	1	CS20230722_SUBC_023	023 SUB-ProS Glut	1	CS20230722_SUPT_0097	0097 SUB-ProS Glut_2	1	CS20230722_CLUS_0389	0389 SUB-ProS Glut_2	335	1
Di	D1	Di_D1_TGTCAGTAGTTAGTTG-1	CS20230722_CLAS_01	01 IT-ET Glut	1	CS20230722_SUBC_016	016 CA1-ProS Glut	1	CS20230722_SUPT_0071	0071 CA1-ProS Glut_3	0.57	CS20230722_CLUS_0281	0281 CA1-ProS Glut_3	364	0.57
Di	D1	Di_D1_TGTCATAAGAGAAGGG-1	CS20230722_CLAS_01	01 IT-ET Glut	1	CS20230722_SUBC_016	016 CA1-ProS Glut	1	CS20230722_SUPT_0072	0072 CA1-ProS Glut_4	0.82	CS20230722_CLUS_0285	0285 CA1-ProS Glut_4	351	0.82
Di	D1	Di_D1_TGTCATAAGCATCCAG-1	CS20230722_CLAS_04	04 DG-IMN Glut	1	CS20230722_SUBC_037	037 DG Glut	1	CS20230722_SUPT_0139	0139 DG Glut_4	1	CS20230722_CLUS_0510	0510 DG Glut_4	1407	1
Di	D1	Di_D1_TGTCCTGGTATTACCC-1	CS20230722_CLAS_01	01 IT-ET Glut	1	CS20230722_SUBC_017	017 CA3 Glut	1	CS20230722_SUPT_0076	0076 CA3 Glut_2	1	CS20230722_CLUS_0304	0304 CA3 Glut_2	426	1
Di	D1	Di_D1_TGTCCTGGTCTAACAG-1	CS20230722_CLAS_01	01 IT-ET Glut	1	CS20230722_SUBC_016	016 CA1-ProS Glut	1	CS20230722_SUPT_0070	0070 CA1-ProS Glut_2	0.44	CS20230722_CLUS_0273	0273 CA1-ProS Glut_2	352	0.44
Di	D1	Di_D1_TGTCCTGGTGTAACCA-1	CS20230722_CLAS_07	07 CTX-MGE GABA	1	CS20230722_SUBC_053	053 Sst Gaba	1	CS20230722_SUPT_0219	0219 Sst Gaba_6	1	CS20230722_CLUS_0786	0786 Sst Gaba_6	537	1
Di	D1	Di_D1_TGTCCTGGTTTGACCT-1	CS20230722_CLAS_01	01 IT-ET Glut	1	CS20230722_SUBC_013	013 COAp Grxcr2 Glut	1	CS20230722_SUPT_0059	0059 COAp Grxcr2 Glut_2	1	CS20230722_CLUS_0219	0219 COAp Grxcr2 Glut_2	258	1
Di	D1	Di_D1_TGTCCTTCAACCCTCC-1	CS20230722_CLAS_30	30 Astro-Epen	0.62	CS20230722_SUBC_319	319 Astro-TE NN	0.91	CS20230722_SUPT_1163	1163 Astro-TE NN_3	0.51	CS20230722_CLUS_5225	5225 Astro-TE NN_3	14939	0.51
Di	D1	Di_D1_TGTCCTTCAACTGGGA-1	CS20230722_CLAS_01	01 IT-ET Glut	1	CS20230722_SUBC_016	016 CA1-ProS Glut	1	CS20230722_SUPT_0073	0073 CA1-ProS Glut_5	0.51	CS20230722_CLUS_0292	0292 CA1-ProS Glut_5	363	0.51
Di	D1	Di_D1_TGTCCTTCAAGGTCCT-1	CS20230722_CLAS_01	01 IT-ET Glut	1	CS20230722_SUBC_016	016 CA1-ProS Glut	1	CS20230722_SUPT_0073	0073 CA1-ProS Glut_5	0.79	CS20230722_CLUS_0289	0289 CA1-ProS Glut_5	343	0.79
Di	D1	Di_D1_TGTCCTTCACCTAAGC-1	CS20230722_CLAS_07	07 CTX-MGE GABA	1	CS20230722_SUBC_053	053 Sst Gaba	1	CS20230722_SUPT_0225	0225 Sst Gaba_12	0.92	CS20230722_CLUS_0809	0809 Sst Gaba_12	561	0.92
Di	D1	Di_D1_TGTCCTTCAGGCATGA-1	CS20230722_CLAS_01	01 IT-ET Glut	0.84	CS20230722_SUBC_013	013 COAp Grxcr2 Glut	0.93	CS20230722_SUPT_0059	0059 COAp Grxcr2 Glut_2	0.54	CS20230722_CLUS_0218	0218 COAp Grxcr2 Glut_2	460	0.54
Di	D1	Di_D1_TGTCCTTCAGGCTACT-1	CS20230722_CLAS_01	01 IT-ET Glut	1	CS20230722_SUBC_023	023 SUB-ProS Glut	1	CS20230722_SUPT_0096	0096 SUB-ProS Glut_1	1	CS20230722_CLUS_0387	0387 SUB-ProS Glut_1	372	1
Di	D1	Di_D1_TGTCCTTCATTGACAT-1	CS20230722_CLAS_07	07 CTX-MGE GABA	0.98	CS20230722_SUBC_052	052 Pvalb Gaba	0.99	CS20230722_SUPT_0206	0206 Pvalb Gaba_2	1	CS20230722_CLUS_0739	0739 Pvalb Gaba_2	612	1
Di	D1	Di_D1_TGTGAAACAAGCTTAT-1	CS20230722_CLAS_02	02 NP-CT-L6b Glut	0.53	CS20230722_SUBC_031	031 CT SUB Glut	0.57	CS20230722_SUPT_0121	0121 CT SUB Glut_2	0.52	CS20230722_CLUS_0460	0460 CT SUB Glut_2	55	0.52
Di	D1	Di_D1_TGTGAAACACCCACAG-1	CS20230722_CLAS_01	01 IT-ET Glut	0.76	CS20230722_SUBC_016	016 CA1-ProS Glut	1	CS20230722_SUPT_0072	0072 CA1-ProS Glut_4	0.76	CS20230722_CLUS_0286	0286 CA1-ProS Glut_4	354	0.76
Di	D1	Di_D1_TGTGAAACACCCTCAC-1	CS20230722_CLAS_02	02 NP-CT-L6b Glut	1	CS20230722_SUBC_028	028 L6b/CT ENT Glut	1	CS20230722_SUPT_0106	0106 L6b/CT ENT Glut_1	0.97	CS20230722_CLUS_0412	0412 L6b/CT ENT Glut_1	46	0.97
Di	D1	Di_D1_TGTGAAACATGTCAGC-1	CS20230722_CLAS_07	07 CTX-MGE GABA	0.94	CS20230722_SUBC_050	050 Lamp5 Lhx6 Gaba	1	CS20230722_SUPT_0203	0203 Lamp5 Lhx6 Gaba_1	1	CS20230722_CLUS_0729	0729 Lamp5 Lhx6 Gaba_1	722	1
Di	D1	Di_D1_TGTGATCAGCCGCAGT-1	CS20230722_CLAS_01	01 IT-ET Glut	0.99	CS20230722_SUBC_016	016 CA1-ProS Glut	1	CS20230722_SUPT_0072	0072 CA1-ProS Glut_4	0.95	CS20230722_CLUS_0286	0286 CA1-ProS Glut_4	354	0.95
Di	D1	Di_D1_TGTGATCAGCTGGACC-1	CS20230722_CLAS_04	04 DG-IMN Glut	1	CS20230722_SUBC_037	037 DG Glut	1	CS20230722_SUPT_0137	0137 DG Glut_2	0.79	CS20230722_CLUS_0506	0506 DG Glut_2	1404	0.79
Di	D1	Di_D1_TGTGATCAGGAACCAA-1	CS20230722_CLAS_07	07 CTX-MGE GABA	1	CS20230722_SUBC_050	050 Lamp5 Lhx6 Gaba	1	CS20230722_SUPT_0203	0203 Lamp5 Lhx6 Gaba_1	0.9	CS20230722_CLUS_0729	0729 Lamp5 Lhx6 Gaba_1	722	0.9
Di	D1	Di_D1_TGTGATCAGTGAGAGC-1	CS20230722_CLAS_01	01 IT-ET Glut	1	CS20230722_SUBC_023	023 SUB-ProS Glut	1	CS20230722_SUPT_0097	0097 SUB-ProS Glut_2	1	CS20230722_CLUS_0390	0390 SUB-ProS Glut_2	336	1
Di	D1	Di_D1_TGTGCAAGTGCTCCAC-1	CS20230722_CLAS_01	01 IT-ET Glut	1	CS20230722_SUBC_016	016 CA1-ProS Glut	1	CS20230722_SUPT_0069	0069 CA1-ProS Glut_1	1	CS20230722_CLUS_0269	0269 CA1-ProS Glut_1	358	1
Di	D1	Di_D1_TGTGCAAGTGTTTCAC-1	CS20230722_CLAS_01	01 IT-ET Glut	1	CS20230722_SUBC_017	017 CA3 Glut	1	CS20230722_SUPT_0079	0079 CA3 Glut_5	1	CS20230722_CLUS_0316	0316 CA3 Glut_5	417	1
Di	D1	Di_D1_TGTGCACCATAAGCAA-1	CS20230722_CLAS_01	01 IT-ET Glut	0.9	CS20230722_SUBC_017	017 CA3 Glut	1	CS20230722_SUPT_0078	0078 CA3 Glut_4	1	CS20230722_CLUS_0314	0314 CA3 Glut_4	420	1
Di	D1	Di_D1_TGTGCGCAGAACCTGT-1	CS20230722_CLAS_01	01 IT-ET Glut	0.99	CS20230722_SUBC_017	017 CA3 Glut	1	CS20230722_SUPT_0075	0075 CA3 Glut_1	0.82	CS20230722_CLUS_0296	0296 CA3 Glut_1	422	0.82
Di	D1	Di_D1_TGTGCGCAGCAGCTAT-1	CS20230722_CLAS_04	04 DG-IMN Glut	1	CS20230722_SUBC_037	037 DG Glut	1	CS20230722_SUPT_0139	0139 DG Glut_4	0.77	CS20230722_CLUS_0510	0510 DG Glut_4	1407	0.77
Di	D1	Di_D1_TGTGCGCAGGTGTCCA-1	CS20230722_CLAS_30	30 Astro-Epen	1	CS20230722_SUBC_323	323 Ependymal NN	1	CS20230722_SUPT_1175	1175 Ependymal NN_1	0.55	CS20230722_CLUS_5256	5256 Ependymal NN_1	14990	0.55
Di	D1	Di_D1_TGTGCGCAGTAGAGGC-1	CS20230722_CLAS_01	01 IT-ET Glut	1	CS20230722_SUBC_016	016 CA1-ProS Glut	0.99	CS20230722_SUPT_0069	0069 CA1-ProS Glut_1	0.88	CS20230722_CLUS_0269	0269 CA1-ProS Glut_1	358	0.88
Di	D1	Di_D1_TGTGCGCAGTGAACAG-1	CS20230722_CLAS_01	01 IT-ET Glut	0.73	CS20230722_SUBC_017	017 CA3 Glut	0.98	CS20230722_SUPT_0077	0077 CA3 Glut_3	0.94	CS20230722_CLUS_0311	0311 CA3 Glut_3	416	0.94
Di	D1	Di_D1_TGTGCGGGTAGCTAAT-1	CS20230722_CLAS_01	01 IT-ET Glut	1	CS20230722_SUBC_019	019 L2/3 IT PPP Glut	1	CS20230722_SUPT_0084	0084 L2/3 IT PPP Glut_1	0.99	CS20230722_CLUS_0331	0331 L2/3 IT PPP Glut_1	306	0.99
Di	D1	Di_D1_TGTGCGGGTCTTGCAT-1	CS20230722_CLAS_30	30 Astro-Epen	1	CS20230722_SUBC_323	323 Ependymal NN	1	CS20230722_SUPT_1175	1175 Ependymal NN_1	1	CS20230722_CLUS_5257	5257 Ependymal NN_1	14991	1
Di	D1	Di_D1_TGTGCGGGTGCAACTA-1	CS20230722_CLAS_01	01 IT-ET Glut	1	CS20230722_SUBC_017	017 CA3 Glut	1	CS20230722_SUPT_0075	0075 CA3 Glut_1	0.81	CS20230722_CLUS_0300	0300 CA3 Glut_1	431	0.81
Di	D1	Di_D1_TGTGCGGGTTAATCGG-1	CS20230722_CLAS_01	01 IT-ET Glut	1	CS20230722_SUBC_017	017 CA3 Glut	1	CS20230722_SUPT_0075	0075 CA3 Glut_1	0.81	CS20230722_CLUS_0298	0298 CA3 Glut_1	429	0.81
Di	D1	Di_D1_TGTGCGGGTTTAACGG-1	CS20230722_CLAS_07	07 CTX-MGE GABA	1	CS20230722_SUBC_052	052 Pvalb Gaba	1	CS20230722_SUPT_0206	0206 Pvalb Gaba_2	1	CS20230722_CLUS_0737	0737 Pvalb Gaba_2	608	1
Di	D1	Di_D1_TGTGCGGGTTTGGGTA-1	CS20230722_CLAS_01	01 IT-ET Glut	1	CS20230722_SUBC_016	016 CA1-ProS Glut	1	CS20230722_SUPT_0073	0073 CA1-ProS Glut_5	1	CS20230722_CLUS_0289	0289 CA1-ProS Glut_5	343	1
Di	D1	Di_D1_TGTGCGGGTTTGTTGC-1	CS20230722_CLAS_01	01 IT-ET Glut	1	CS20230722_SUBC_009	009 L2/3 IT PIR-ENTl Glut	0.91	CS20230722_SUPT_0042	0042 L2/3 IT PIR-ENTl Glut_4	0.89	CS20230722_CLUS_0155	0155 L2/3 IT PIR-ENTl Glut_4	260	0.89
Di	D1	Di_D1_TGTGCTGAGACAAACG-1	CS20230722_CLAS_01	01 IT-ET Glut	0.87	CS20230722_SUBC_016	016 CA1-ProS Glut	0.93	CS20230722_SUPT_0074	0074 CA1-ProS Glut_6	1	CS20230722_CLUS_0293	0293 CA1-ProS Glut_6	318	1
Di	D1	Di_D1_TGTGCTGAGCTAATTG-1	CS20230722_CLAS_07	07 CTX-MGE GABA	0.99	CS20230722_SUBC_052	052 Pvalb Gaba	0.98	CS20230722_SUPT_0213	0213 Pvalb Gaba_9	1	CS20230722_CLUS_0755	0755 Pvalb Gaba_9	610	1
Di	D1	Di_D1_TGTGCTGAGGGATGAC-1	CS20230722_CLAS_01	01 IT-ET Glut	1	CS20230722_SUBC_017	017 CA3 Glut	1	CS20230722_SUPT_0076	0076 CA3 Glut_2	1	CS20230722_CLUS_0303	0303 CA3 Glut_2	415	1
Di	D1	Di_D1_TGTGCTGAGTAGAGGC-1	CS20230722_CLAS_01	01 IT-ET Glut	1	CS20230722_SUBC_016	016 CA1-ProS Glut	1	CS20230722_SUPT_0072	0072 CA1-ProS Glut_4	0.52	CS20230722_CLUS_0287	0287 CA1-ProS Glut_4	360	0.52
Di	D1	Di_D1_TGTGCTGAGTGTTGCG-1	CS20230722_CLAS_04	04 DG-IMN Glut	0.99	CS20230722_SUBC_037	037 DG Glut	1	CS20230722_SUPT_0139	0139 DG Glut_4	0.74	CS20230722_CLUS_0510	0510 DG Glut_4	1407	0.74
Di	D1	Di_D1_TGTGGAGCACATACTG-1	CS20230722_CLAS_01	01 IT-ET Glut	1	CS20230722_SUBC_016	016 CA1-ProS Glut	1	CS20230722_SUPT_0070	0070 CA1-ProS Glut_2	0.65	CS20230722_CLUS_0273	0273 CA1-ProS Glut_2	352	0.65
Di	D1	Di_D1_TGTGGCCAGAGGCTAA-1	CS20230722_CLAS_01	01 IT-ET Glut	1	CS20230722_SUBC_017	017 CA3 Glut	1	CS20230722_SUPT_0078	0078 CA3 Glut_4	0.94	CS20230722_CLUS_0314	0314 CA3 Glut_4	420	0.94
Di	D1	Di_D1_TGTGGCCAGATGCCTG-1	CS20230722_CLAS_01	01 IT-ET Glut	0.7	CS20230722_SUBC_014	014 LA-BLA-BMA-PA Glut	1	CS20230722_SUPT_0060	0060 LA-BLA-BMA-PA Glut_1	1	CS20230722_CLUS_0222	0222 LA-BLA-BMA-PA Glut_1	439	1
Di	D1	Di_D1_TGTGGCCAGCGCCTAA-1	CS20230722_CLAS_02	02 NP-CT-L6b Glut	1	CS20230722_SUBC_031	031 CT SUB Glut	0.99	CS20230722_SUPT_0121	0121 CT SUB Glut_2	1	CS20230722_CLUS_0460	0460 CT SUB Glut_2	55	1
Di	D1	Di_D1_TGTGGCCAGCTGTCAG-1	CS20230722_CLAS_01	01 IT-ET Glut	1	CS20230722_SUBC_016	016 CA1-ProS Glut	1	CS20230722_SUPT_0070	0070 CA1-ProS Glut_2	1	CS20230722_CLUS_0272	0272 CA1-ProS Glut_2	348	1
Di	D1	Di_D1_TGTGGCCAGGTGTTAC-1	CS20230722_CLAS_01	01 IT-ET Glut	1	CS20230722_SUBC_017	017 CA3 Glut	1	CS20230722_SUPT_0077	0077 CA3 Glut_3	1	CS20230722_CLUS_0311	0311 CA3 Glut_3	416	1
Di	D1	Di_D1_TGTGGCCAGTAACGGA-1	CS20230722_CLAS_01	01 IT-ET Glut	1	CS20230722_SUBC_017	017 CA3 Glut	1	CS20230722_SUPT_0077	0077 CA3 Glut_3	0.87	CS20230722_CLUS_0307	0307 CA3 Glut_3	424	0.87
Di	D1	Di_D1_TGTGGCCAGTCAATCA-1	CS20230722_CLAS_01	01 IT-ET Glut	1	CS20230722_SUBC_016	016 CA1-ProS Glut	1	CS20230722_SUPT_0069	0069 CA1-ProS Glut_1	1	CS20230722_CLUS_0269	0269 CA1-ProS Glut_1	358	1
Di	D1	Di_D1_TGTGGCGGTATTGTCC-1	CS20230722_CLAS_04	04 DG-IMN Glut	1	CS20230722_SUBC_037	037 DG Glut	1	CS20230722_SUPT_0137	0137 DG Glut_2	0.91	CS20230722_CLUS_0505	0505 DG Glut_2	1403	0.91
Di	D1	Di_D1_TGTGGCGGTCCACAAA-1	CS20230722_CLAS_01	01 IT-ET Glut	1	CS20230722_SUBC_016	016 CA1-ProS Glut	0.96	CS20230722_SUPT_0072	0072 CA1-ProS Glut_4	1	CS20230722_CLUS_0285	0285 CA1-ProS Glut_4	351	1
Di	D1	Di_D1_TGTGGCGGTCCTTAGT-1	CS20230722_CLAS_01	01 IT-ET Glut	1	CS20230722_SUBC_016	016 CA1-ProS Glut	1	CS20230722_SUPT_0070	0070 CA1-ProS Glut_2	0.53	CS20230722_CLUS_0273	0273 CA1-ProS Glut_2	352	0.53
Di	D1	Di_D1_TGTGGCGGTCGCAAAC-1	CS20230722_CLAS_01	01 IT-ET Glut	1	CS20230722_SUBC_016	016 CA1-ProS Glut	1	CS20230722_SUPT_0070	0070 CA1-ProS Glut_2	1	CS20230722_CLUS_0273	0273 CA1-ProS Glut_2	352	1
Di	D1	Di_D1_TGTGGCTCAACGTGCT-1	CS20230722_CLAS_04	04 DG-IMN Glut	1	CS20230722_SUBC_037	037 DG Glut	1	CS20230722_SUPT_0139	0139 DG Glut_4	0.83	CS20230722_CLUS_0510	0510 DG Glut_4	1407	0.83
Di	D1	Di_D1_TGTGGCTCAATAACCT-1	CS20230722_CLAS_01	01 IT-ET Glut	0.99	CS20230722_SUBC_023	023 SUB-ProS Glut	1	CS20230722_SUPT_0096	0096 SUB-ProS Glut_1	1	CS20230722_CLUS_0387	0387 SUB-ProS Glut_1	372	1
Di	D1	Di_D1_TGTGGCTCACAGACTC-1	CS20230722_CLAS_01	01 IT-ET Glut	0.98	CS20230722_SUBC_017	017 CA3 Glut	1	CS20230722_SUPT_0078	0078 CA3 Glut_4	1	CS20230722_CLUS_0314	0314 CA3 Glut_4	420	1
Di	D1	Di_D1_TGTGGCTCACCTGTAA-1	CS20230722_CLAS_07	07 CTX-MGE GABA	0.5	CS20230722_SUBC_053	053 Sst Gaba	1	CS20230722_SUPT_0216	0216 Sst Gaba_3	0.45	CS20230722_CLUS_0773	0773 Sst Gaba_3	544	0.45
Di	D1	Di_D1_TGTGTGAGTCAATACG-1	CS20230722_CLAS_01	01 IT-ET Glut	1	CS20230722_SUBC_017	017 CA3 Glut	1	CS20230722_SUPT_0076	0076 CA3 Glut_2	0.54	CS20230722_CLUS_0304	0304 CA3 Glut_2	426	0.54
Di	D1	Di_D1_TGTGTGAGTTGTGACA-1	CS20230722_CLAS_01	01 IT-ET Glut	1	CS20230722_SUBC_016	016 CA1-ProS Glut	1	CS20230722_SUPT_0069	0069 CA1-ProS Glut_1	0.53	CS20230722_CLUS_0265	0265 CA1-ProS Glut_1	331	0.53
Di	D1	Di_D1_TGTGTTAAGCAAGGGT-1	CS20230722_CLAS_01	01 IT-ET Glut	1	CS20230722_SUBC_017	017 CA3 Glut	1	CS20230722_SUPT_0077	0077 CA3 Glut_3	0.57	CS20230722_CLUS_0307	0307 CA3 Glut_3	424	0.57
Di	D1	Di_D1_TGTTACTTCAAAGGCA-1	CS20230722_CLAS_04	04 DG-IMN Glut	1	CS20230722_SUBC_037	037 DG Glut	1	CS20230722_SUPT_0139	0139 DG Glut_4	0.86	CS20230722_CLUS_0510	0510 DG Glut_4	1407	0.86
Di	D1	Di_D1_TGTTAGCAGAAAGCAT-1	CS20230722_CLAS_01	01 IT-ET Glut	1	CS20230722_SUBC_016	016 CA1-ProS Glut	1	CS20230722_SUPT_0070	0070 CA1-ProS Glut_2	0.73	CS20230722_CLUS_0272	0272 CA1-ProS Glut_2	348	0.73
Di	D1	Di_D1_TGTTAGCAGAACAAGT-1	CS20230722_CLAS_07	07 CTX-MGE GABA	0.94	CS20230722_SUBC_053	053 Sst Gaba	1	CS20230722_SUPT_0215	0215 Sst Gaba_2	1	CS20230722_CLUS_0764	0764 Sst Gaba_2	548	1
Di	D1	Di_D1_TGTTAGCAGCTGCACA-1	CS20230722_CLAS_04	04 DG-IMN Glut	0.99	CS20230722_SUBC_037	037 DG Glut	1	CS20230722_SUPT_0139	0139 DG Glut_4	0.73	CS20230722_CLUS_0510	0510 DG Glut_4	1407	0.73
Di	D1	Di_D1_TGTTAGCAGGCATGTT-1	CS20230722_CLAS_04	04 DG-IMN Glut	0.99	CS20230722_SUBC_037	037 DG Glut	1	CS20230722_SUPT_0136	0136 DG Glut_1	0.77	CS20230722_CLUS_0502	0502 DG Glut_1	1398	0.77
Di	D1	Di_D1_TGTTAGCAGGTGTCCA-1	CS20230722_CLAS_01	01 IT-ET Glut	1	CS20230722_SUBC_023	023 SUB-ProS Glut	1	CS20230722_SUPT_0097	0097 SUB-ProS Glut_2	0.47	CS20230722_CLUS_0390	0390 SUB-ProS Glut_2	336	0.47
Di	D1	Di_D1_TGTTAGCAGTCATTAG-1	CS20230722_CLAS_01	01 IT-ET Glut	1	CS20230722_SUBC_017	017 CA3 Glut	1	CS20230722_SUPT_0079	0079 CA3 Glut_5	1	CS20230722_CLUS_0316	0316 CA3 Glut_5	417	1
Di	D1	Di_D1_TGTTATGAGCAAACCT-1	CS20230722_CLAS_01	01 IT-ET Glut	0.92	CS20230722_SUBC_014	014 LA-BLA-BMA-PA Glut	1	CS20230722_SUPT_0060	0060 LA-BLA-BMA-PA Glut_1	0.53	CS20230722_CLUS_0225	0225 LA-BLA-BMA-PA Glut_1	446	0.53
Di	D1	Di_D1_TGTTATGAGCATTATG-1	CS20230722_CLAS_01	01 IT-ET Glut	1	CS20230722_SUBC_017	017 CA3 Glut	1	CS20230722_SUPT_0076	0076 CA3 Glut_2	0.85	CS20230722_CLUS_0304	0304 CA3 Glut_2	426	0.85
Di	D1	Di_D1_TGTTATGAGGTTACAC-1	CS20230722_CLAS_01	01 IT-ET Glut	1	CS20230722_SUBC_013	013 COAp Grxcr2 Glut	1	CS20230722_SUPT_0059	0059 COAp Grxcr2 Glut_2	1	CS20230722_CLUS_0217	0217 COAp Grxcr2 Glut_2	257	1
Di	D1	Di_D1_TGTTCATTCATCCACC-1	CS20230722_CLAS_01	01 IT-ET Glut	1	CS20230722_SUBC_013	013 COAp Grxcr2 Glut	1	CS20230722_SUPT_0059	0059 COAp Grxcr2 Glut_2	1	CS20230722_CLUS_0217	0217 COAp Grxcr2 Glut_2	257	1
Di	D1	Di_D1_TGTTCATTCATGCAAC-1	CS20230722_CLAS_01	01 IT-ET Glut	1	CS20230722_SUBC_017	017 CA3 Glut	1	CS20230722_SUPT_0076	0076 CA3 Glut_2	1	CS20230722_CLUS_0304	0304 CA3 Glut_2	426	1
Di	D1	Di_D1_TGTTCATTCTCCATAT-1	CS20230722_CLAS_01	01 IT-ET Glut	1	CS20230722_SUBC_013	013 COAp Grxcr2 Glut	1	CS20230722_SUPT_0059	0059 COAp Grxcr2 Glut_2	0.99	CS20230722_CLUS_0217	0217 COAp Grxcr2 Glut_2	257	0.99
Di	D1	Di_D1_TGTTCATTCTTTGTAC-1	CS20230722_CLAS_02	02 NP-CT-L6b Glut	1	CS20230722_SUBC_031	031 CT SUB Glut	0.94	CS20230722_SUPT_0121	0121 CT SUB Glut_2	1	CS20230722_CLUS_0460	0460 CT SUB Glut_2	55	1
Di	D1	Di_D1_TGTTCCTCAAACCTTG-1	CS20230722_CLAS_04	04 DG-IMN Glut	1	CS20230722_SUBC_037	037 DG Glut	1	CS20230722_SUPT_0137	0137 DG Glut_2	0.5	CS20230722_CLUS_0505	0505 DG Glut_2	1403	0.5
Di	D1	Di_D1_TGTTCCTCACAGCCTG-1	CS20230722_CLAS_06	06 CTX-CGE GABA	0.81	CS20230722_SUBC_048	048 RHP-COA Ndnf Gaba	0.77	CS20230722_SUPT_0198	0198 RHP-COA Ndnf Gaba_6	0.84	CS20230722_CLUS_0704	0704 RHP-COA Ndnf Gaba_6	672	0.84
Di	D1	Di_D1_TGTTCCTCAGCACGAA-1	CS20230722_CLAS_04	04 DG-IMN Glut	1	CS20230722_SUBC_037	037 DG Glut	1	CS20230722_SUPT_0137	0137 DG Glut_2	0.44	CS20230722_CLUS_0506	0506 DG Glut_2	1404	0.44
Di	D1	Di_D1_TGTTCCTCAGGAATCG-1	CS20230722_CLAS_01	01 IT-ET Glut	1	CS20230722_SUBC_017	017 CA3 Glut	1	CS20230722_SUPT_0078	0078 CA3 Glut_4	1	CS20230722_CLUS_0314	0314 CA3 Glut_4	420	1
Di	D1	Di_D1_TGTTGCACAAGGCCAA-1	CS20230722_CLAS_04	04 DG-IMN Glut	1	CS20230722_SUBC_037	037 DG Glut	1	CS20230722_SUPT_0137	0137 DG Glut_2	0.64	CS20230722_CLUS_0506	0506 DG Glut_2	1404	0.64
Di	D1	Di_D1_TGTTGCACAGGAACCA-1	CS20230722_CLAS_01	01 IT-ET Glut	1	CS20230722_SUBC_012	012 MEA Slc17a7 Glut	1	CS20230722_SUPT_0055	0055 MEA Slc17a7 Glut_1	1	CS20230722_CLUS_0198	0198 MEA Slc17a7 Glut_1	462	1
Di	D1	Di_D1_TGTTGCACATAACGGG-1	CS20230722_CLAS_01	01 IT-ET Glut	0.96	CS20230722_SUBC_016	016 CA1-ProS Glut	0.96	CS20230722_SUPT_0070	0070 CA1-ProS Glut_2	0.86	CS20230722_CLUS_0273	0273 CA1-ProS Glut_2	352	0.86
Di	D1	Di_D1_TGTTGCACATCGCTTT-1	CS20230722_CLAS_01	01 IT-ET Glut	1	CS20230722_SUBC_023	023 SUB-ProS Glut	1	CS20230722_SUPT_0097	0097 SUB-ProS Glut_2	0.98	CS20230722_CLUS_0389	0389 SUB-ProS Glut_2	335	0.98
Di	D1	Di_D1_TGTTGCACATTGTGCA-1	CS20230722_CLAS_07	07 CTX-MGE GABA	1	CS20230722_SUBC_053	053 Sst Gaba	1	CS20230722_SUPT_0219	0219 Sst Gaba_6	0.98	CS20230722_CLUS_0789	0789 Sst Gaba_6	538	0.98
Di	D1	Di_D1_TGTTGGCCAAGCCACT-1	CS20230722_CLAS_01	01 IT-ET Glut	1	CS20230722_SUBC_017	017 CA3 Glut	1	CS20230722_SUPT_0077	0077 CA3 Glut_3	0.91	CS20230722_CLUS_0309	0309 CA3 Glut_3	432	0.91
Di	D1	Di_D1_TGTTGGCCAGGAAGCC-1	CS20230722_CLAS_04	04 DG-IMN Glut	0.94	CS20230722_SUBC_037	037 DG Glut	1	CS20230722_SUPT_0139	0139 DG Glut_4	0.95	CS20230722_CLUS_0510	0510 DG Glut_4	1407	0.95
Di	D1	Di_D1_TGTTGGCCATTAGCCA-1	CS20230722_CLAS_01	01 IT-ET Glut	1	CS20230722_SUBC_017	017 CA3 Glut	1	CS20230722_SUPT_0077	0077 CA3 Glut_3	0.91	CS20230722_CLUS_0307	0307 CA3 Glut_3	424	0.91
Di	D1	Di_D1_TGTTGTAAGGCCTAAT-1	CS20230722_CLAS_04	04 DG-IMN Glut	1	CS20230722_SUBC_037	037 DG Glut	1	CS20230722_SUPT_0139	0139 DG Glut_4	0.84	CS20230722_CLUS_0510	0510 DG Glut_4	1407	0.84
Di	D1	Di_D1_TGTTGTAAGTTAACCA-1	CS20230722_CLAS_02	02 NP-CT-L6b Glut	1	CS20230722_SUBC_033	033 NP SUB Glut	1	CS20230722_SUPT_0128	0128 NP SUB Glut_2	0.88	CS20230722_CLUS_0481	0481 NP SUB Glut_2	95	0.88
Di	D1	Di_D1_TGTTGTGCAGCACCAT-1	CS20230722_CLAS_07	07 CTX-MGE GABA	1	CS20230722_SUBC_052	052 Pvalb Gaba	1	CS20230722_SUPT_0209	0209 Pvalb Gaba_5	0.51	CS20230722_CLUS_0748	0748 Pvalb Gaba_5	602	0.51
Di	D1	Di_D1_TGTTGTTTCCATAAGC-1	CS20230722_CLAS_01	01 IT-ET Glut	1	CS20230722_SUBC_017	017 CA3 Glut	1	CS20230722_SUPT_0077	0077 CA3 Glut_3	1	CS20230722_CLUS_0307	0307 CA3 Glut_3	424	1
Di	D1	Di_D1_TGTTGTTTCCGCACAA-1	CS20230722_CLAS_04	04 DG-IMN Glut	1	CS20230722_SUBC_037	037 DG Glut	1	CS20230722_SUPT_0139	0139 DG Glut_4	0.96	CS20230722_CLUS_0510	0510 DG Glut_4	1407	0.96
Di	D1	Di_D1_TGTTGTTTCCGCCAAA-1	CS20230722_CLAS_30	30 Astro-Epen	0.62	CS20230722_SUBC_323	323 Ependymal NN	1	CS20230722_SUPT_1176	1176 Ependymal NN_2	0.41	CS20230722_CLUS_5262	5262 Ependymal NN_2	14879	0.41
Di	D1	Di_D1_TGTTGTTTCGTAATCA-1	CS20230722_CLAS_01	01 IT-ET Glut	1	CS20230722_SUBC_016	016 CA1-ProS Glut	1	CS20230722_SUPT_0071	0071 CA1-ProS Glut_3	1	CS20230722_CLUS_0279	0279 CA1-ProS Glut_3	345	1
Di	D1	Di_D1_TGTTGTTTCTGTAAGC-1	CS20230722_CLAS_07	07 CTX-MGE GABA	1	CS20230722_SUBC_053	053 Sst Gaba	1	CS20230722_SUPT_0216	0216 Sst Gaba_3	1	CS20230722_CLUS_0767	0767 Sst Gaba_3	533	1
Di	D1	Di_D1_TTAAAGGCAAATGCCC-1	CS20230722_CLAS_07	07 CTX-MGE GABA	0.99	CS20230722_SUBC_052	052 Pvalb Gaba	0.83	CS20230722_SUPT_0207	0207 Pvalb Gaba_3	0.48	CS20230722_CLUS_0741	0741 Pvalb Gaba_3	600	0.48
Di	D1	Di_D1_TTAAAGGCAACTGGGA-1	CS20230722_CLAS_04	04 DG-IMN Glut	1	CS20230722_SUBC_037	037 DG Glut	1	CS20230722_SUPT_0137	0137 DG Glut_2	0.95	CS20230722_CLUS_0505	0505 DG Glut_2	1403	0.95
Di	D1	Di_D1_TTAAAGGCACAACCTA-1	CS20230722_CLAS_04	04 DG-IMN Glut	1	CS20230722_SUBC_037	037 DG Glut	1	CS20230722_SUPT_0137	0137 DG Glut_2	0.48	CS20230722_CLUS_0506	0506 DG Glut_2	1404	0.48
Di	D1	Di_D1_TTAAAGGCACAATACT-1	CS20230722_CLAS_07	07 CTX-MGE GABA	1	CS20230722_SUBC_052	052 Pvalb Gaba	1	CS20230722_SUPT_0206	0206 Pvalb Gaba_2	1	CS20230722_CLUS_0739	0739 Pvalb Gaba_2	612	1
Di	D1	Di_D1_TTAAAGGCATAATCCG-1	CS20230722_CLAS_04	04 DG-IMN Glut	0.74	CS20230722_SUBC_037	037 DG Glut	1	CS20230722_SUPT_0136	0136 DG Glut_1	0.46	CS20230722_CLUS_0503	0503 DG Glut_1	1399	0.46
Di	D1	Di_D1_TTAAAGGCATGTTGGC-1	CS20230722_CLAS_01	01 IT-ET Glut	1	CS20230722_SUBC_017	017 CA3 Glut	1	CS20230722_SUPT_0077	0077 CA3 Glut_3	0.84	CS20230722_CLUS_0312	0312 CA3 Glut_3	423	0.84
Di	D1	Di_D1_TTAACCAAGCAAGGGT-1	CS20230722_CLAS_01	01 IT-ET Glut	0.96	CS20230722_SUBC_011	011 L2 IT ENT-po Glut	0.95	CS20230722_SUPT_0052	0052 L2 IT ENT-po Glut_2	1	CS20230722_CLUS_0189	0189 L2 IT ENT-po Glut_2	249	1
Di	D1	Di_D1_TTAACCAAGCTATGAC-1	CS20230722_CLAS_06	06 CTX-CGE GABA	1	CS20230722_SUBC_046	046 Vip Gaba	1	CS20230722_SUPT_0177	0177 Vip Gaba_5	0.88	CS20230722_CLUS_0644	0644 Vip Gaba_5	651	0.88
Di	D1	Di_D1_TTAACCAAGGCCGGAA-1	CS20230722_CLAS_04	04 DG-IMN Glut	0.98	CS20230722_SUBC_037	037 DG Glut	1	CS20230722_SUPT_0136	0136 DG Glut_1	0.95	CS20230722_CLUS_0503	0503 DG Glut_1	1399	0.95
Di	D1	Di_D1_TTAACCAAGGTTTGAC-1	CS20230722_CLAS_01	01 IT-ET Glut	0.96	CS20230722_SUBC_008	008 L2/3 IT ENT Glut	0.97	CS20230722_SUPT_0035	0035 L2/3 IT ENT Glut_3	0.69	CS20230722_CLUS_0129	0129 L2/3 IT ENT Glut_3	219	0.69
Di	D1	Di_D1_TTAACCAAGTGAACGA-1	CS20230722_CLAS_01	01 IT-ET Glut	1	CS20230722_SUBC_016	016 CA1-ProS Glut	1	CS20230722_SUPT_0069	0069 CA1-ProS Glut_1	0.78	CS20230722_CLUS_0267	0267 CA1-ProS Glut_1	344	0.78
Di	D1	Di_D1_TTAACCAAGTTTCCGC-1	CS20230722_CLAS_01	01 IT-ET Glut	1	CS20230722_SUBC_011	011 L2 IT ENT-po Glut	0.52	CS20230722_SUPT_0052	0052 L2 IT ENT-po Glut_2	0.63	CS20230722_CLUS_0189	0189 L2 IT ENT-po Glut_2	249	0.63
Di	D1	Di_D1_TTAACTGAGCGATAGA-1	CS20230722_CLAS_01	01 IT-ET Glut	1	CS20230722_SUBC_017	017 CA3 Glut	1	CS20230722_SUPT_0077	0077 CA3 Glut_3	0.71	CS20230722_CLUS_0309	0309 CA3 Glut_3	432	0.71
Di	D1	Di_D1_TTAACTGAGCTAAAGG-1	CS20230722_CLAS_01	01 IT-ET Glut	0.99	CS20230722_SUBC_016	016 CA1-ProS Glut	1	CS20230722_SUPT_0069	0069 CA1-ProS Glut_1	0.98	CS20230722_CLUS_0261	0261 CA1-ProS Glut_1	327	0.98
Di	D1	Di_D1_TTAACTGAGGCGCACT-1	CS20230722_CLAS_01	01 IT-ET Glut	1	CS20230722_SUBC_016	016 CA1-ProS Glut	1	CS20230722_SUPT_0069	0069 CA1-ProS Glut_1	1	CS20230722_CLUS_0265	0265 CA1-ProS Glut_1	331	1
Di	D1	Di_D1_TTAACTGAGGTCCAAT-1	CS20230722_CLAS_07	07 CTX-MGE GABA	1	CS20230722_SUBC_053	053 Sst Gaba	1	CS20230722_SUPT_0216	0216 Sst Gaba_3	0.99	CS20230722_CLUS_0774	0774 Sst Gaba_3	545	0.99
Di	D1	Di_D1_TTAACTGAGTTGTCCC-1	CS20230722_CLAS_01	01 IT-ET Glut	0.95	CS20230722_SUBC_016	016 CA1-ProS Glut	0.98	CS20230722_SUPT_0070	0070 CA1-ProS Glut_2	0.49	CS20230722_CLUS_0272	0272 CA1-ProS Glut_2	348	0.49
Di	D1	Di_D1_TTAAGCCAGCGGGCAA-1	CS20230722_CLAS_01	01 IT-ET Glut	1	CS20230722_SUBC_016	016 CA1-ProS Glut	1	CS20230722_SUPT_0072	0072 CA1-ProS Glut_4	0.83	CS20230722_CLUS_0287	0287 CA1-ProS Glut_4	360	0.83
Di	D1	Di_D1_TTAAGCCAGCTTTGTT-1	CS20230722_CLAS_01	01 IT-ET Glut	1	CS20230722_SUBC_016	016 CA1-ProS Glut	1	CS20230722_SUPT_0073	0073 CA1-ProS Glut_5	1	CS20230722_CLUS_0289	0289 CA1-ProS Glut_5	343	1
Di	D1	Di_D1_TTAAGCCAGGTAAGGC-1	CS20230722_CLAS_01	01 IT-ET Glut	0.99	CS20230722_SUBC_017	017 CA3 Glut	1	CS20230722_SUPT_0075	0075 CA3 Glut_1	0.84	CS20230722_CLUS_0297	0297 CA3 Glut_1	428	0.84
Di	D1	Di_D1_TTAAGGACAAGTAAGC-1	CS20230722_CLAS_01	01 IT-ET Glut	1	CS20230722_SUBC_017	017 CA3 Glut	1	CS20230722_SUPT_0076	0076 CA3 Glut_2	0.9	CS20230722_CLUS_0304	0304 CA3 Glut_2	426	0.9
Di	D1	Di_D1_TTAAGGACAGCTTAAT-1	CS20230722_CLAS_01	01 IT-ET Glut	1	CS20230722_SUBC_017	017 CA3 Glut	1	CS20230722_SUPT_0075	0075 CA3 Glut_1	1	CS20230722_CLUS_0296	0296 CA3 Glut_1	422	1
Di	D1	Di_D1_TTAAGGACAGGCTAGA-1	CS20230722_CLAS_01	01 IT-ET Glut	1	CS20230722_SUBC_016	016 CA1-ProS Glut	1	CS20230722_SUPT_0072	0072 CA1-ProS Glut_4	0.99	CS20230722_CLUS_0284	0284 CA1-ProS Glut_4	350	0.99
Di	D1	Di_D1_TTAAGGACATCGCTTT-1	CS20230722_CLAS_02	02 NP-CT-L6b Glut	1	CS20230722_SUBC_031	031 CT SUB Glut	1	CS20230722_SUPT_0121	0121 CT SUB Glut_2	0.99	CS20230722_CLUS_0460	0460 CT SUB Glut_2	55	0.99
Di	D1	Di_D1_TTAAGTGTCACTAATG-1	CS20230722_CLAS_07	07 CTX-MGE GABA	0.98	CS20230722_SUBC_052	052 Pvalb Gaba	1	CS20230722_SUPT_0212	0212 Pvalb Gaba_8	1	CS20230722_CLUS_0754	0754 Pvalb Gaba_8	601	1
Di	D1	Di_D1_TTAAGTGTCCCATAAA-1	CS20230722_CLAS_01	01 IT-ET Glut	1	CS20230722_SUBC_011	011 L2 IT ENT-po Glut	1	CS20230722_SUPT_0052	0052 L2 IT ENT-po Glut_2	1	CS20230722_CLUS_0189	0189 L2 IT ENT-po Glut_2	249	1
Di	D1	Di_D1_TTAATCGAGAGAGGCT-1	CS20230722_CLAS_01	01 IT-ET Glut	0.99	CS20230722_SUBC_019	019 L2/3 IT PPP Glut	1	CS20230722_SUPT_0086	0086 L2/3 IT PPP Glut_3	0.79	CS20230722_CLUS_0340	0340 L2/3 IT PPP Glut_3	305	0.79
Di	D1	Di_D1_TTAATCGAGGAGCAAC-1	CS20230722_CLAS_02	02 NP-CT-L6b Glut	1	CS20230722_SUBC_028	028 L6b/CT ENT Glut	1	CS20230722_SUPT_0107	0107 L6b/CT ENT Glut_2	0.35	CS20230722_CLUS_0417	0417 L6b/CT ENT Glut_2	51	0.35
Di	D1	Di_D1_TTAATCGAGGAGGCAT-1	CS20230722_CLAS_01	01 IT-ET Glut	1	CS20230722_SUBC_017	017 CA3 Glut	1	CS20230722_SUPT_0076	0076 CA3 Glut_2	1	CS20230722_CLUS_0304	0304 CA3 Glut_2	426	1
Di	D1	Di_D1_TTAATCGAGGCGCTTA-1	CS20230722_CLAS_04	04 DG-IMN Glut	0.66	CS20230722_SUBC_037	037 DG Glut	1	CS20230722_SUPT_0136	0136 DG Glut_1	0.51	CS20230722_CLUS_0503	0503 DG Glut_1	1399	0.51
Di	D1	Di_D1_TTAATCGAGGCTTAGT-1	CS20230722_CLAS_07	07 CTX-MGE GABA	1	CS20230722_SUBC_053	053 Sst Gaba	1	CS20230722_SUPT_0219	0219 Sst Gaba_6	1	CS20230722_CLUS_0789	0789 Sst Gaba_6	538	1
Di	D1	Di_D1_TTACACCGTTCTTTAG-1	CS20230722_CLAS_01	01 IT-ET Glut	1	CS20230722_SUBC_016	016 CA1-ProS Glut	1	CS20230722_SUPT_0069	0069 CA1-ProS Glut_1	0.92	CS20230722_CLUS_0265	0265 CA1-ProS Glut_1	331	0.92
Di	D1	Di_D1_TTACACCGTTGTTGTC-1	CS20230722_CLAS_01	01 IT-ET Glut	1	CS20230722_SUBC_013	013 COAp Grxcr2 Glut	1	CS20230722_SUPT_0059	0059 COAp Grxcr2 Glut_2	1	CS20230722_CLUS_0217	0217 COAp Grxcr2 Glut_2	257	1
Di	D1	Di_D1_TTACACCGTTTACTTG-1	CS20230722_CLAS_04	04 DG-IMN Glut	1	CS20230722_SUBC_037	037 DG Glut	1	CS20230722_SUPT_0139	0139 DG Glut_4	0.88	CS20230722_CLUS_0510	0510 DG Glut_4	1407	0.88
Di	D1	Di_D1_TTACAGCAGACAGGTA-1	CS20230722_CLAS_07	07 CTX-MGE GABA	1	CS20230722_SUBC_050	050 Lamp5 Lhx6 Gaba	1	CS20230722_SUPT_0203	0203 Lamp5 Lhx6 Gaba_1	1	CS20230722_CLUS_0731	0731 Lamp5 Lhx6 Gaba_1	726	1
Di	D1	Di_D1_TTACAGCAGCTATTGA-1	CS20230722_CLAS_01	01 IT-ET Glut	1	CS20230722_SUBC_016	016 CA1-ProS Glut	1	CS20230722_SUPT_0073	0073 CA1-ProS Glut_5	0.76	CS20230722_CLUS_0289	0289 CA1-ProS Glut_5	343	0.76
Di	D1	Di_D1_TTACAGCAGCTTGCTC-1	CS20230722_CLAS_07	07 CTX-MGE GABA	1	CS20230722_SUBC_052	052 Pvalb Gaba	1	CS20230722_SUPT_0209	0209 Pvalb Gaba_5	0.44	CS20230722_CLUS_0748	0748 Pvalb Gaba_5	602	0.44
Di	D1	Di_D1_TTACAGCAGGCTTAAC-1	CS20230722_CLAS_01	01 IT-ET Glut	1	CS20230722_SUBC_019	019 L2/3 IT PPP Glut	1	CS20230722_SUPT_0086	0086 L2/3 IT PPP Glut_3	0.78	CS20230722_CLUS_0339	0339 L2/3 IT PPP Glut_3	304	0.78
Di	D1	Di_D1_TTACAGCAGTCAATTG-1	CS20230722_CLAS_01	01 IT-ET Glut	1	CS20230722_SUBC_023	023 SUB-ProS Glut	0.94	CS20230722_SUPT_0097	0097 SUB-ProS Glut_2	1	CS20230722_CLUS_0389	0389 SUB-ProS Glut_2	335	1
Di	D1	Di_D1_TTACAGCAGTCATGCG-1	CS20230722_CLAS_01	01 IT-ET Glut	1	CS20230722_SUBC_017	017 CA3 Glut	1	CS20230722_SUPT_0076	0076 CA3 Glut_2	1	CS20230722_CLUS_0305	0305 CA3 Glut_2	427	1
Di	D1	Di_D1_TTACCGTGTAATTAGC-1	CS20230722_CLAS_01	01 IT-ET Glut	0.88	CS20230722_SUBC_019	019 L2/3 IT PPP Glut	0.86	CS20230722_SUPT_0086	0086 L2/3 IT PPP Glut_3	1	CS20230722_CLUS_0337	0337 L2/3 IT PPP Glut_3	300	1
Di	D1	Di_D1_TTACCGTGTCATGCAA-1	CS20230722_CLAS_01	01 IT-ET Glut	1	CS20230722_SUBC_017	017 CA3 Glut	1	CS20230722_SUPT_0078	0078 CA3 Glut_4	1	CS20230722_CLUS_0314	0314 CA3 Glut_4	420	1
Di	D1	Di_D1_TTACCTGTCAAGCCTG-1	CS20230722_CLAS_01	01 IT-ET Glut	1	CS20230722_SUBC_015	015 ENTmv-PA-COAp Glut	1	CS20230722_SUPT_0066	0066 ENTmv-PA-COAp Glut_1	1	CS20230722_CLUS_0253	0253 ENTmv-PA-COAp Glut_1	366	1
Di	D1	Di_D1_TTACCTGTCGTACCGA-1	CS20230722_CLAS_01	01 IT-ET Glut	0.97	CS20230722_SUBC_017	017 CA3 Glut	0.82	CS20230722_SUPT_0076	0076 CA3 Glut_2	1	CS20230722_CLUS_0306	0306 CA3 Glut_2	436	1
Di	D1	Di_D1_TTACGTTTCAGCTAAC-1	CS20230722_CLAS_01	01 IT-ET Glut	1	CS20230722_SUBC_016	016 CA1-ProS Glut	1	CS20230722_SUPT_0072	0072 CA1-ProS Glut_4	1	CS20230722_CLUS_0286	0286 CA1-ProS Glut_4	354	1
Di	D1	Di_D1_TTACGTTTCATTACAG-1	CS20230722_CLAS_04	04 DG-IMN Glut	1	CS20230722_SUBC_037	037 DG Glut	1	CS20230722_SUPT_0137	0137 DG Glut_2	0.87	CS20230722_CLUS_0506	0506 DG Glut_2	1404	0.87
Di	D1	Di_D1_TTACGTTTCCGTTAAA-1	CS20230722_CLAS_01	01 IT-ET Glut	1	CS20230722_SUBC_017	017 CA3 Glut	0.65	CS20230722_SUPT_0077	0077 CA3 Glut_3	1	CS20230722_CLUS_0310	0310 CA3 Glut_3	434	1
Di	D1	Di_D1_TTACGTTTCGTTACTT-1	CS20230722_CLAS_01	01 IT-ET Glut	1	CS20230722_SUBC_017	017 CA3 Glut	1	CS20230722_SUPT_0079	0079 CA3 Glut_5	1	CS20230722_CLUS_0316	0316 CA3 Glut_5	417	1
Di	D1	Di_D1_TTACGTTTCTCTAGCC-1	CS20230722_CLAS_01	01 IT-ET Glut	1	CS20230722_SUBC_016	016 CA1-ProS Glut	1	CS20230722_SUPT_0072	0072 CA1-ProS Glut_4	0.5	CS20230722_CLUS_0286	0286 CA1-ProS Glut_4	354	0.5
Di	D1	Di_D1_TTACGTTTCTTGTTCG-1	CS20230722_CLAS_01	01 IT-ET Glut	1	CS20230722_SUBC_023	023 SUB-ProS Glut	1	CS20230722_SUPT_0096	0096 SUB-ProS Glut_1	0.9	CS20230722_CLUS_0387	0387 SUB-ProS Glut_1	372	0.9
Di	D1	Di_D1_TTAGAAGCAAGCGATG-1	CS20230722_CLAS_01	01 IT-ET Glut	1	CS20230722_SUBC_017	017 CA3 Glut	1	CS20230722_SUPT_0077	0077 CA3 Glut_3	0.86	CS20230722_CLUS_0309	0309 CA3 Glut_3	432	0.86
Di	D1	Di_D1_TTAGAAGCAAGCTTAT-1	CS20230722_CLAS_04	04 DG-IMN Glut	0.96	CS20230722_SUBC_037	037 DG Glut	1	CS20230722_SUPT_0139	0139 DG Glut_4	0.97	CS20230722_CLUS_0510	0510 DG Glut_4	1407	0.97
Di	D1	Di_D1_TTAGAAGCAATACTGT-1	CS20230722_CLAS_04	04 DG-IMN Glut	1	CS20230722_SUBC_037	037 DG Glut	1	CS20230722_SUPT_0139	0139 DG Glut_4	0.87	CS20230722_CLUS_0510	0510 DG Glut_4	1407	0.87
Di	D1	Di_D1_TTAGAAGCAGCCTGCA-1	CS20230722_CLAS_01	01 IT-ET Glut	1	CS20230722_SUBC_019	019 L2/3 IT PPP Glut	1	CS20230722_SUPT_0086	0086 L2/3 IT PPP Glut_3	1	CS20230722_CLUS_0340	0340 L2/3 IT PPP Glut_3	305	1
Di	D1	Di_D1_TTAGAAGCAGTTTGGC-1	CS20230722_CLAS_31	31 OPC-Oligo	0.54	CS20230722_SUBC_326	326 OPC NN	1	CS20230722_SUPT_1179	1179 OPC NN_1	0.92	CS20230722_CLUS_5269	5269 OPC NN_1	5203	0.92
Di	D1	Di_D1_TTAGAAGCATGTTGCA-1	CS20230722_CLAS_04	04 DG-IMN Glut	1	CS20230722_SUBC_037	037 DG Glut	1	CS20230722_SUPT_0139	0139 DG Glut_4	0.99	CS20230722_CLUS_0510	0510 DG Glut_4	1407	0.99
Di	D1	Di_D1_TTAGACTCAAGCTAAA-1	CS20230722_CLAS_01	01 IT-ET Glut	1	CS20230722_SUBC_012	012 MEA Slc17a7 Glut	1	CS20230722_SUPT_0055	0055 MEA Slc17a7 Glut_1	0.99	CS20230722_CLUS_0193	0193 MEA Slc17a7 Glut_1	455	0.99
Di	D1	Di_D1_TTAGACTCACAAAGAC-1	CS20230722_CLAS_02	02 NP-CT-L6b Glut	1	CS20230722_SUBC_033	033 NP SUB Glut	1	CS20230722_SUPT_0127	0127 NP SUB Glut_1	1	CS20230722_CLUS_0477	0477 NP SUB Glut_1	91	1
Di	D1	Di_D1_TTAGACTCAGAATGAC-1	CS20230722_CLAS_01	01 IT-ET Glut	1	CS20230722_SUBC_016	016 CA1-ProS Glut	1	CS20230722_SUPT_0073	0073 CA1-ProS Glut_5	1	CS20230722_CLUS_0292	0292 CA1-ProS Glut_5	363	1
Di	D1	Di_D1_TTAGACTCAGCTCATA-1	CS20230722_CLAS_06	06 CTX-CGE GABA	1	CS20230722_SUBC_046	046 Vip Gaba	1	CS20230722_SUPT_0181	0181 Vip Gaba_9	1	CS20230722_CLUS_0655	0655 Vip Gaba_9	648	1
Di	D1	Di_D1_TTAGACTCAGGGAGGA-1	CS20230722_CLAS_01	01 IT-ET Glut	0.86	CS20230722_SUBC_016	016 CA1-ProS Glut	0.93	CS20230722_SUPT_0072	0072 CA1-ProS Glut_4	0.74	CS20230722_CLUS_0286	0286 CA1-ProS Glut_4	354	0.74
Di	D1	Di_D1_TTAGACTCATCCAGGT-1	CS20230722_CLAS_02	02 NP-CT-L6b Glut	0.65	CS20230722_SUBC_033	033 NP SUB Glut	0.99	CS20230722_SUPT_0128	0128 NP SUB Glut_2	0.99	CS20230722_CLUS_0482	0482 NP SUB Glut_2	96	0.99
Di	D1	Di_D1_TTAGACTCATCCATCT-1	CS20230722_CLAS_01	01 IT-ET Glut	1	CS20230722_SUBC_019	019 L2/3 IT PPP Glut	1	CS20230722_SUPT_0086	0086 L2/3 IT PPP Glut_3	1	CS20230722_CLUS_0340	0340 L2/3 IT PPP Glut_3	305	1
Di	D1	Di_D1_TTAGACTCATTAGGCC-1	CS20230722_CLAS_04	04 DG-IMN Glut	0.97	CS20230722_SUBC_037	037 DG Glut	1	CS20230722_SUPT_0136	0136 DG Glut_1	1	CS20230722_CLUS_0502	0502 DG Glut_1	1398	1
Di	D1	Di_D1_TTAGACTCATTAGGTT-1	CS20230722_CLAS_01	01 IT-ET Glut	1	CS20230722_SUBC_016	016 CA1-ProS Glut	1	CS20230722_SUPT_0070	0070 CA1-ProS Glut_2	0.86	CS20230722_CLUS_0272	0272 CA1-ProS Glut_2	348	0.86
Di	D1	Di_D1_TTAGCAATCAGTGAAG-1	CS20230722_CLAS_01	01 IT-ET Glut	1	CS20230722_SUBC_016	016 CA1-ProS Glut	0.6	CS20230722_SUPT_0069	0069 CA1-ProS Glut_1	0.98	CS20230722_CLUS_0264	0264 CA1-ProS Glut_1	330	0.98
Di	D1	Di_D1_TTAGCAATCCGCCTCA-1	CS20230722_CLAS_01	01 IT-ET Glut	1	CS20230722_SUBC_023	023 SUB-ProS Glut	1	CS20230722_SUPT_0097	0097 SUB-ProS Glut_2	0.99	CS20230722_CLUS_0390	0390 SUB-ProS Glut_2	336	0.99
Di	D1	Di_D1_TTAGCAATCTTGACCC-1	CS20230722_CLAS_04	04 DG-IMN Glut	1	CS20230722_SUBC_037	037 DG Glut	1	CS20230722_SUPT_0139	0139 DG Glut_4	0.99	CS20230722_CLUS_0510	0510 DG Glut_4	1407	0.99
Di	D1	Di_D1_TTAGCAGGTTAGTTGG-1	CS20230722_CLAS_01	01 IT-ET Glut	0.57	CS20230722_SUBC_016	016 CA1-ProS Glut	1	CS20230722_SUPT_0069	0069 CA1-ProS Glut_1	0.77	CS20230722_CLUS_0269	0269 CA1-ProS Glut_1	358	0.77
Di	D1	Di_D1_TTAGCCTGTATACTGG-1	CS20230722_CLAS_07	07 CTX-MGE GABA	0.55	CS20230722_SUBC_053	053 Sst Gaba	1	CS20230722_SUPT_0216	0216 Sst Gaba_3	0.59	CS20230722_CLUS_0770	0770 Sst Gaba_3	541	0.59
Di	D1	Di_D1_TTAGCCTGTCATTGAG-1	CS20230722_CLAS_04	04 DG-IMN Glut	1	CS20230722_SUBC_037	037 DG Glut	1	CS20230722_SUPT_0139	0139 DG Glut_4	0.97	CS20230722_CLUS_0510	0510 DG Glut_4	1407	0.97
Di	D1	Di_D1_TTAGCCTGTGAAGCCT-1	CS20230722_CLAS_06	06 CTX-CGE GABA	0.87	CS20230722_SUBC_049	049 Lamp5 Gaba	0.51	CS20230722_SUPT_0199	0199 Lamp5 Gaba_1	0.7	CS20230722_CLUS_0712	0712 Lamp5 Gaba_1	718	0.7
Di	D1	Di_D1_TTAGCCTGTGGTTATG-1	CS20230722_CLAS_04	04 DG-IMN Glut	1	CS20230722_SUBC_037	037 DG Glut	1	CS20230722_SUPT_0139	0139 DG Glut_4	0.57	CS20230722_CLUS_0510	0510 DG Glut_4	1407	0.57
Di	D1	Di_D1_TTAGCGGTCTTGTCCA-1	CS20230722_CLAS_01	01 IT-ET Glut	1	CS20230722_SUBC_017	017 CA3 Glut	0.64	CS20230722_SUPT_0077	0077 CA3 Glut_3	0.82	CS20230722_CLUS_0307	0307 CA3 Glut_3	424	0.82
Di	D1	Di_D1_TTAGCTGCAAGTAAGC-1	CS20230722_CLAS_01	01 IT-ET Glut	1	CS20230722_SUBC_017	017 CA3 Glut	1	CS20230722_SUPT_0077	0077 CA3 Glut_3	0.96	CS20230722_CLUS_0307	0307 CA3 Glut_3	424	0.96
Di	D1	Di_D1_TTAGCTGCAGCTACGT-1	CS20230722_CLAS_07	07 CTX-MGE GABA	1	CS20230722_SUBC_053	053 Sst Gaba	1	CS20230722_SUPT_0219	0219 Sst Gaba_6	1	CS20230722_CLUS_0789	0789 Sst Gaba_6	538	1
Di	D1	Di_D1_TTAGCTGCATAAAGCA-1	CS20230722_CLAS_01	01 IT-ET Glut	1	CS20230722_SUBC_017	017 CA3 Glut	1	CS20230722_SUPT_0075	0075 CA3 Glut_1	0.41	CS20230722_CLUS_0300	0300 CA3 Glut_1	431	0.41
Di	D1	Di_D1_TTAGCTGCATGCAACC-1	CS20230722_CLAS_04	04 DG-IMN Glut	1	CS20230722_SUBC_037	037 DG Glut	1	CS20230722_SUPT_0139	0139 DG Glut_4	0.81	CS20230722_CLUS_0510	0510 DG Glut_4	1407	0.81
Di	D1	Di_D1_TTAGGAACAAAGCGGC-1	CS20230722_CLAS_01	01 IT-ET Glut	1	CS20230722_SUBC_017	017 CA3 Glut	1	CS20230722_SUPT_0079	0079 CA3 Glut_5	0.51	CS20230722_CLUS_0317	0317 CA3 Glut_5	418	0.51
Di	D1	Di_D1_TTAGGAACAATGAATG-1	CS20230722_CLAS_04	04 DG-IMN Glut	0.77	CS20230722_SUBC_037	037 DG Glut	1	CS20230722_SUPT_0139	0139 DG Glut_4	0.98	CS20230722_CLUS_0510	0510 DG Glut_4	1407	0.98
Di	D1	Di_D1_TTAGGAACAATTAGCT-1	CS20230722_CLAS_01	01 IT-ET Glut	0.97	CS20230722_SUBC_016	016 CA1-ProS Glut	1	CS20230722_SUPT_0072	0072 CA1-ProS Glut_4	0.66	CS20230722_CLUS_0286	0286 CA1-ProS Glut_4	354	0.66
Di	D1	Di_D1_TTAGGAACACCTAAGC-1	CS20230722_CLAS_01	01 IT-ET Glut	0.98	CS20230722_SUBC_019	019 L2/3 IT PPP Glut	1	CS20230722_SUPT_0085	0085 L2/3 IT PPP Glut_2	1	CS20230722_CLUS_0336	0336 L2/3 IT PPP Glut_2	313	1
Di	D1	Di_D1_TTAGGAACATGAAATG-1	CS20230722_CLAS_01	01 IT-ET Glut	1	CS20230722_SUBC_016	016 CA1-ProS Glut	0.94	CS20230722_SUPT_0073	0073 CA1-ProS Glut_5	0.96	CS20230722_CLUS_0289	0289 CA1-ProS Glut_5	343	0.96
Di	D1	Di_D1_TTAGGATGTATGGTGC-1	CS20230722_CLAS_01	01 IT-ET Glut	1	CS20230722_SUBC_016	016 CA1-ProS Glut	1	CS20230722_SUPT_0070	0070 CA1-ProS Glut_2	0.93	CS20230722_CLUS_0273	0273 CA1-ProS Glut_2	352	0.93
Di	D1	Di_D1_TTAGGATGTCTCACTG-1	CS20230722_CLAS_01	01 IT-ET Glut	0.99	CS20230722_SUBC_016	016 CA1-ProS Glut	0.55	CS20230722_SUPT_0072	0072 CA1-ProS Glut_4	0.44	CS20230722_CLUS_0286	0286 CA1-ProS Glut_4	354	0.44
Di	D1	Di_D1_TTAGGATGTTGGCGTG-1	CS20230722_CLAS_01	01 IT-ET Glut	1	CS20230722_SUBC_016	016 CA1-ProS Glut	1	CS20230722_SUPT_0073	0073 CA1-ProS Glut_5	1	CS20230722_CLUS_0289	0289 CA1-ProS Glut_5	343	1
Di	D1	Di_D1_TTAGGCCCACATGCTA-1	CS20230722_CLAS_04	04 DG-IMN Glut	1	CS20230722_SUBC_037	037 DG Glut	1	CS20230722_SUPT_0137	0137 DG Glut_2	1	CS20230722_CLUS_0506	0506 DG Glut_2	1404	1
Di	D1	Di_D1_TTAGGCCCAGCAACCT-1	CS20230722_CLAS_01	01 IT-ET Glut	1	CS20230722_SUBC_017	017 CA3 Glut	1	CS20230722_SUPT_0076	0076 CA3 Glut_2	1	CS20230722_CLUS_0304	0304 CA3 Glut_2	426	1
Di	D1	Di_D1_TTAGGCCCAGGCTTCG-1	CS20230722_CLAS_01	01 IT-ET Glut	1	CS20230722_SUBC_017	017 CA3 Glut	1	CS20230722_SUPT_0076	0076 CA3 Glut_2	1	CS20230722_CLUS_0304	0304 CA3 Glut_2	426	1
Di	D1	Di_D1_TTAGGCCCATATAACC-1	CS20230722_CLAS_02	02 NP-CT-L6b Glut	1	CS20230722_SUBC_028	028 L6b/CT ENT Glut	1	CS20230722_SUPT_0108	0108 L6b/CT ENT Glut_3	0.97	CS20230722_CLUS_0420	0420 L6b/CT ENT Glut_3	52	0.97
Di	D1	Di_D1_TTAGGCCCATGTTGGC-1	CS20230722_CLAS_07	07 CTX-MGE GABA	0.98	CS20230722_SUBC_052	052 Pvalb Gaba	0.99	CS20230722_SUPT_0209	0209 Pvalb Gaba_5	0.7	CS20230722_CLUS_0748	0748 Pvalb Gaba_5	602	0.7
Di	D1	Di_D1_TTAGGCGTCCCGTTTA-1	CS20230722_CLAS_01	01 IT-ET Glut	0.99	CS20230722_SUBC_023	023 SUB-ProS Glut	1	CS20230722_SUPT_0097	0097 SUB-ProS Glut_2	1	CS20230722_CLUS_0390	0390 SUB-ProS Glut_2	336	1
Di	D1	Di_D1_TTAGGCGTCCTTAATC-1	CS20230722_CLAS_04	04 DG-IMN Glut	1	CS20230722_SUBC_037	037 DG Glut	1	CS20230722_SUPT_0139	0139 DG Glut_4	0.89	CS20230722_CLUS_0510	0510 DG Glut_4	1407	0.89
Di	D1	Di_D1_TTAGGCGTCCTTTACG-1	CS20230722_CLAS_04	04 DG-IMN Glut	0.93	CS20230722_SUBC_037	037 DG Glut	1	CS20230722_SUPT_0136	0136 DG Glut_1	0.92	CS20230722_CLUS_0503	0503 DG Glut_1	1399	0.92
Di	D1	Di_D1_TTAGGCGTCGGTAACT-1	CS20230722_CLAS_01	01 IT-ET Glut	1	CS20230722_SUBC_015	015 ENTmv-PA-COAp Glut	0.98	CS20230722_SUPT_0067	0067 ENTmv-PA-COAp Glut_2	0.88	CS20230722_CLUS_0257	0257 ENTmv-PA-COAp Glut_2	322	0.88
Di	D1	Di_D1_TTAGGCTAGCTACTGG-1	CS20230722_CLAS_04	04 DG-IMN Glut	1	CS20230722_SUBC_037	037 DG Glut	1	CS20230722_SUPT_0136	0136 DG Glut_1	0.82	CS20230722_CLUS_0503	0503 DG Glut_1	1399	0.82
Di	D1	Di_D1_TTAGGCTAGTCATCCC-1	CS20230722_CLAS_08	08 CNU-MGE GABA	1	CS20230722_SUBC_056	056 Sst Chodl Gaba	1	CS20230722_SUPT_0241	0241 Sst Chodl Gaba_4	1	CS20230722_CLUS_0859	0859 Sst Chodl Gaba_4	767	1
Di	D1	Di_D1_TTAGGCTAGTTGTCAA-1	CS20230722_CLAS_01	01 IT-ET Glut	0.35	CS20230722_SUBC_019	019 L2/3 IT PPP Glut	0.86	CS20230722_SUPT_0085	0085 L2/3 IT PPP Glut_2	0.99	CS20230722_CLUS_0336	0336 L2/3 IT PPP Glut_2	313	0.99
Di	D1	Di_D1_TTAGTCAAGCATGACT-1	CS20230722_CLAS_06	06 CTX-CGE GABA	1	CS20230722_SUBC_046	046 Vip Gaba	0.85	CS20230722_SUPT_0173	0173 Vip Gaba_1	0.91	CS20230722_CLUS_0623	0623 Vip Gaba_1	649	0.91
Di	D1	Di_D1_TTAGTCAAGGACACTT-1	CS20230722_CLAS_01	01 IT-ET Glut	1	CS20230722_SUBC_017	017 CA3 Glut	0.62	CS20230722_SUPT_0077	0077 CA3 Glut_3	0.98	CS20230722_CLUS_0310	0310 CA3 Glut_3	434	0.98
Di	D1	Di_D1_TTAGTCAAGGAGTCGG-1	CS20230722_CLAS_01	01 IT-ET Glut	0.99	CS20230722_SUBC_017	017 CA3 Glut	1	CS20230722_SUPT_0077	0077 CA3 Glut_3	1	CS20230722_CLUS_0312	0312 CA3 Glut_3	423	1
Di	D1	Di_D1_TTAGTCAAGGTCCTAG-1	CS20230722_CLAS_07	07 CTX-MGE GABA	1	CS20230722_SUBC_050	050 Lamp5 Lhx6 Gaba	1	CS20230722_SUPT_0203	0203 Lamp5 Lhx6 Gaba_1	0.72	CS20230722_CLUS_0731	0731 Lamp5 Lhx6 Gaba_1	726	0.72
Di	D1	Di_D1_TTAGTCAAGTCGCTAG-1	CS20230722_CLAS_07	07 CTX-MGE GABA	1	CS20230722_SUBC_053	053 Sst Gaba	1	CS20230722_SUPT_0232	0232 Sst Gaba_19	0.6	CS20230722_CLUS_0828	0828 Sst Gaba_19	530	0.6
Di	D1	Di_D1_TTATAGCCAACATAAG-1	CS20230722_CLAS_04	04 DG-IMN Glut	0.73	CS20230722_SUBC_037	037 DG Glut	1	CS20230722_SUPT_0137	0137 DG Glut_2	0.82	CS20230722_CLUS_0506	0506 DG Glut_2	1404	0.82
Di	D1	Di_D1_TTATAGCCAAGTCGCT-1	CS20230722_CLAS_01	01 IT-ET Glut	1	CS20230722_SUBC_017	017 CA3 Glut	1	CS20230722_SUPT_0077	0077 CA3 Glut_3	0.99	CS20230722_CLUS_0308	0308 CA3 Glut_3	425	0.99
Di	D1	Di_D1_TTATAGCCAATCCCTT-1	CS20230722_CLAS_01	01 IT-ET Glut	1	CS20230722_SUBC_016	016 CA1-ProS Glut	1	CS20230722_SUPT_0069	0069 CA1-ProS Glut_1	0.88	CS20230722_CLUS_0265	0265 CA1-ProS Glut_1	331	0.88
Di	D1	Di_D1_TTATAGCCAATCGCAC-1	CS20230722_CLAS_01	01 IT-ET Glut	1	CS20230722_SUBC_017	017 CA3 Glut	1	CS20230722_SUPT_0076	0076 CA3 Glut_2	0.96	CS20230722_CLUS_0304	0304 CA3 Glut_2	426	0.96
Di	D1	Di_D1_TTATAGCCAGTAAAGC-1	CS20230722_CLAS_01	01 IT-ET Glut	1	CS20230722_SUBC_016	016 CA1-ProS Glut	1	CS20230722_SUPT_0069	0069 CA1-ProS Glut_1	1	CS20230722_CLUS_0270	0270 CA1-ProS Glut_1	359	1
Di	D1	Di_D1_TTATAGCCATGGTTAT-1	CS20230722_CLAS_01	01 IT-ET Glut	1	CS20230722_SUBC_017	017 CA3 Glut	1	CS20230722_SUPT_0076	0076 CA3 Glut_2	1	CS20230722_CLUS_0304	0304 CA3 Glut_2	426	1
Di	D1	Di_D1_TTATAGCCATTAAGTC-1	CS20230722_CLAS_04	04 DG-IMN Glut	1	CS20230722_SUBC_037	037 DG Glut	1	CS20230722_SUPT_0139	0139 DG Glut_4	0.95	CS20230722_CLUS_0510	0510 DG Glut_4	1407	0.95
Di	D1	Di_D1_TTATCCGTCACGCGGT-1	CS20230722_CLAS_07	07 CTX-MGE GABA	0.61	CS20230722_SUBC_053	053 Sst Gaba	0.65	CS20230722_SUPT_0216	0216 Sst Gaba_3	0.92	CS20230722_CLUS_0769	0769 Sst Gaba_3	540	0.92
Di	D1	Di_D1_TTATCCGTCAGAAACG-1	CS20230722_CLAS_01	01 IT-ET Glut	0.79	CS20230722_SUBC_016	016 CA1-ProS Glut	0.91	CS20230722_SUPT_0070	0070 CA1-ProS Glut_2	0.44	CS20230722_CLUS_0272	0272 CA1-ProS Glut_2	348	0.44
Di	D1	Di_D1_TTATCCGTCCAACTGG-1	CS20230722_CLAS_04	04 DG-IMN Glut	1	CS20230722_SUBC_037	037 DG Glut	1	CS20230722_SUPT_0139	0139 DG Glut_4	0.96	CS20230722_CLUS_0510	0510 DG Glut_4	1407	0.96
Di	D1	Di_D1_TTATCCGTCGATTCTT-1	CS20230722_CLAS_01	01 IT-ET Glut	1	CS20230722_SUBC_019	019 L2/3 IT PPP Glut	1	CS20230722_SUPT_0085	0085 L2/3 IT PPP Glut_2	1	CS20230722_CLUS_0333	0333 L2/3 IT PPP Glut_2	310	1
Di	D1	Di_D1_TTATCCGTCGTAACGT-1	CS20230722_CLAS_01	01 IT-ET Glut	1	CS20230722_SUBC_017	017 CA3 Glut	1	CS20230722_SUPT_0076	0076 CA3 Glut_2	1	CS20230722_CLUS_0303	0303 CA3 Glut_2	415	1
Di	D1	Di_D1_TTATCCGTCTGTGAGT-1	CS20230722_CLAS_01	01 IT-ET Glut	1	CS20230722_SUBC_023	023 SUB-ProS Glut	1	CS20230722_SUPT_0097	0097 SUB-ProS Glut_2	0.94	CS20230722_CLUS_0388	0388 SUB-ProS Glut_2	333	0.94
Di	D1	Di_D1_TTATGACCAAGCTAAA-1	CS20230722_CLAS_01	01 IT-ET Glut	1	CS20230722_SUBC_016	016 CA1-ProS Glut	1	CS20230722_SUPT_0070	0070 CA1-ProS Glut_2	0.88	CS20230722_CLUS_0273	0273 CA1-ProS Glut_2	352	0.88
Di	D1	Di_D1_TTATGACCACATGCTA-1	CS20230722_CLAS_07	07 CTX-MGE GABA	0.98	CS20230722_SUBC_053	053 Sst Gaba	1	CS20230722_SUPT_0215	0215 Sst Gaba_2	1	CS20230722_CLUS_0764	0764 Sst Gaba_2	548	1
Di	D1	Di_D1_TTATGACCAGATTCAT-1	CS20230722_CLAS_07	07 CTX-MGE GABA	0.81	CS20230722_SUBC_052	052 Pvalb Gaba	1	CS20230722_SUPT_0212	0212 Pvalb Gaba_8	0.9	CS20230722_CLUS_0754	0754 Pvalb Gaba_8	601	0.9
Di	D1	Di_D1_TTATGACCAGCCTGCA-1	CS20230722_CLAS_04	04 DG-IMN Glut	1	CS20230722_SUBC_037	037 DG Glut	1	CS20230722_SUPT_0137	0137 DG Glut_2	1	CS20230722_CLUS_0506	0506 DG Glut_2	1404	1
Di	D1	Di_D1_TTATGACCATTTAAGC-1	CS20230722_CLAS_31	31 OPC-Oligo	1	CS20230722_SUBC_327	327 Oligo NN	0.63	CS20230722_SUPT_1182	1182 NFOL NN_2	0.64	CS20230722_CLUS_5278	5278 NFOL NN_2	5217	0.64
Di	D1	Di_D1_TTATTGCTCCACCCTG-1	CS20230722_CLAS_07	07 CTX-MGE GABA	0.73	CS20230722_SUBC_052	052 Pvalb Gaba	0.92	CS20230722_SUPT_0206	0206 Pvalb Gaba_2	0.61	CS20230722_CLUS_0737	0737 Pvalb Gaba_2	608	0.61
Di	D1	Di_D1_TTATTGCTCCACCTGT-1	CS20230722_CLAS_01	01 IT-ET Glut	0.97	CS20230722_SUBC_017	017 CA3 Glut	1	CS20230722_SUPT_0076	0076 CA3 Glut_2	0.59	CS20230722_CLUS_0304	0304 CA3 Glut_2	426	0.59
Di	D1	Di_D1_TTATTGCTCGCGCTAA-1	CS20230722_CLAS_01	01 IT-ET Glut	1	CS20230722_SUBC_017	017 CA3 Glut	1	CS20230722_SUPT_0077	0077 CA3 Glut_3	0.72	CS20230722_CLUS_0309	0309 CA3 Glut_3	432	0.72
Di	D1	Di_D1_TTATTGCTCTCAATTC-1	CS20230722_CLAS_01	01 IT-ET Glut	1	CS20230722_SUBC_019	019 L2/3 IT PPP Glut	1	CS20230722_SUPT_0085	0085 L2/3 IT PPP Glut_2	1	CS20230722_CLUS_0333	0333 L2/3 IT PPP Glut_2	310	1
Di	D1	Di_D1_TTCAACCGTCAAACTG-1	CS20230722_CLAS_01	01 IT-ET Glut	1	CS20230722_SUBC_016	016 CA1-ProS Glut	1	CS20230722_SUPT_0069	0069 CA1-ProS Glut_1	1	CS20230722_CLUS_0264	0264 CA1-ProS Glut_1	330	1
Di	D1	Di_D1_TTCAACCGTGCGCGTA-1	CS20230722_CLAS_07	07 CTX-MGE GABA	1	CS20230722_SUBC_053	053 Sst Gaba	1	CS20230722_SUPT_0224	0224 Sst Gaba_11	0.68	CS20230722_CLUS_0806	0806 Sst Gaba_11	511	0.68
Di	D1	Di_D1_TTCAACCGTGCTTAGA-1	CS20230722_CLAS_01	01 IT-ET Glut	0.95	CS20230722_SUBC_016	016 CA1-ProS Glut	0.58	CS20230722_SUPT_0071	0071 CA1-ProS Glut_3	0.96	CS20230722_CLUS_0281	0281 CA1-ProS Glut_3	364	0.96
Di	D1	Di_D1_TTCAACCGTTCCATTA-1	CS20230722_CLAS_01	01 IT-ET Glut	0.93	CS20230722_SUBC_017	017 CA3 Glut	1	CS20230722_SUPT_0075	0075 CA3 Glut_1	1	CS20230722_CLUS_0300	0300 CA3 Glut_1	431	1
Di	D1	Di_D1_TTCACTGTCAAACACC-1	CS20230722_CLAS_01	01 IT-ET Glut	1	CS20230722_SUBC_017	017 CA3 Glut	0.89	CS20230722_SUPT_0076	0076 CA3 Glut_2	0.99	CS20230722_CLUS_0304	0304 CA3 Glut_2	426	0.99
Di	D1	Di_D1_TTCACTGTCGCACAAT-1	CS20230722_CLAS_01	01 IT-ET Glut	1	CS20230722_SUBC_023	023 SUB-ProS Glut	1	CS20230722_SUPT_0096	0096 SUB-ProS Glut_1	1	CS20230722_CLUS_0387	0387 SUB-ProS Glut_1	372	1
Di	D1	Di_D1_TTCAGCACACAGAACG-1	CS20230722_CLAS_06	06 CTX-CGE GABA	1	CS20230722_SUBC_046	046 Vip Gaba	1	CS20230722_SUPT_0179	0179 Vip Gaba_7	0.85	CS20230722_CLUS_0650	0650 Vip Gaba_7	647	0.85
Di	D1	Di_D1_TTCAGCACATAAGTTC-1	CS20230722_CLAS_01	01 IT-ET Glut	1	CS20230722_SUBC_016	016 CA1-ProS Glut	1	CS20230722_SUPT_0072	0072 CA1-ProS Glut_4	1	CS20230722_CLUS_0287	0287 CA1-ProS Glut_4	360	1
Di	D1	Di_D1_TTCAGCACATAATCCG-1	CS20230722_CLAS_01	01 IT-ET Glut	1	CS20230722_SUBC_017	017 CA3 Glut	1	CS20230722_SUPT_0075	0075 CA3 Glut_1	0.83	CS20230722_CLUS_0300	0300 CA3 Glut_1	431	0.83
Di	D1	Di_D1_TTCAGCACATTGTGTG-1	CS20230722_CLAS_01	01 IT-ET Glut	1	CS20230722_SUBC_016	016 CA1-ProS Glut	1	CS20230722_SUPT_0069	0069 CA1-ProS Glut_1	1	CS20230722_CLUS_0269	0269 CA1-ProS Glut_1	358	1
Di	D1	Di_D1_TTCAGGTAGCAGCTCA-1	CS20230722_CLAS_04	04 DG-IMN Glut	1	CS20230722_SUBC_037	037 DG Glut	1	CS20230722_SUPT_0137	0137 DG Glut_2	0.7	CS20230722_CLUS_0506	0506 DG Glut_2	1404	0.7
Di	D1	Di_D1_TTCAGGTAGCGGGCAA-1	CS20230722_CLAS_01	01 IT-ET Glut	1	CS20230722_SUBC_014	014 LA-BLA-BMA-PA Glut	0.88	CS20230722_SUPT_0060	0060 LA-BLA-BMA-PA Glut_1	1	CS20230722_CLUS_0224	0224 LA-BLA-BMA-PA Glut_1	441	1
Di	D1	Di_D1_TTCAGGTAGCTTACTT-1	CS20230722_CLAS_01	01 IT-ET Glut	1	CS20230722_SUBC_023	023 SUB-ProS Glut	1	CS20230722_SUPT_0097	0097 SUB-ProS Glut_2	0.99	CS20230722_CLUS_0390	0390 SUB-ProS Glut_2	336	0.99
Di	D1	Di_D1_TTCAGGTAGGCGGGTA-1	CS20230722_CLAS_01	01 IT-ET Glut	1	CS20230722_SUBC_016	016 CA1-ProS Glut	1	CS20230722_SUPT_0069	0069 CA1-ProS Glut_1	0.7	CS20230722_CLUS_0269	0269 CA1-ProS Glut_1	358	0.7
Di	D1	Di_D1_TTCAGTTTCATCCTCA-1	CS20230722_CLAS_01	01 IT-ET Glut	1	CS20230722_SUBC_016	016 CA1-ProS Glut	0.74	CS20230722_SUPT_0071	0071 CA1-ProS Glut_3	0.94	CS20230722_CLUS_0279	0279 CA1-ProS Glut_3	345	0.94
Di	D1	Di_D1_TTCAGTTTCCCGCAAA-1	CS20230722_CLAS_04	04 DG-IMN Glut	0.93	CS20230722_SUBC_037	037 DG Glut	1	CS20230722_SUPT_0139	0139 DG Glut_4	0.74	CS20230722_CLUS_0510	0510 DG Glut_4	1407	0.74
Di	D1	Di_D1_TTCAGTTTCTTGAGGT-1	CS20230722_CLAS_01	01 IT-ET Glut	1	CS20230722_SUBC_017	017 CA3 Glut	1	CS20230722_SUPT_0078	0078 CA3 Glut_4	0.98	CS20230722_CLUS_0314	0314 CA3 Glut_4	420	0.98
Di	D1	Di_D1_TTCATCCCACACTAAT-1	CS20230722_CLAS_04	04 DG-IMN Glut	1	CS20230722_SUBC_037	037 DG Glut	1	CS20230722_SUPT_0137	0137 DG Glut_2	0.98	CS20230722_CLUS_0505	0505 DG Glut_2	1403	0.98
Di	D1	Di_D1_TTCATTCAGCAAGGTA-1	CS20230722_CLAS_04	04 DG-IMN Glut	1	CS20230722_SUBC_037	037 DG Glut	1	CS20230722_SUPT_0139	0139 DG Glut_4	0.91	CS20230722_CLUS_0510	0510 DG Glut_4	1407	0.91
Di	D1	Di_D1_TTCATTCAGGCTACAT-1	CS20230722_CLAS_01	01 IT-ET Glut	1	CS20230722_SUBC_016	016 CA1-ProS Glut	1	CS20230722_SUPT_0073	0073 CA1-ProS Glut_5	1	CS20230722_CLUS_0289	0289 CA1-ProS Glut_5	343	1
Di	D1	Di_D1_TTCATTCAGTCAATTG-1	CS20230722_CLAS_01	01 IT-ET Glut	0.99	CS20230722_SUBC_023	023 SUB-ProS Glut	1	CS20230722_SUPT_0097	0097 SUB-ProS Glut_2	1	CS20230722_CLUS_0389	0389 SUB-ProS Glut_2	335	1
Di	D1	Di_D1_TTCCACGGTACAATGT-1	CS20230722_CLAS_01	01 IT-ET Glut	1	CS20230722_SUBC_013	013 COAp Grxcr2 Glut	0.87	CS20230722_SUPT_0059	0059 COAp Grxcr2 Glut_2	0.46	CS20230722_CLUS_0220	0220 COAp Grxcr2 Glut_2	451	0.46
Di	D1	Di_D1_TTCCACGGTCTAACCT-1	CS20230722_CLAS_01	01 IT-ET Glut	0.83	CS20230722_SUBC_015	015 ENTmv-PA-COAp Glut	0.98	CS20230722_SUPT_0066	0066 ENTmv-PA-COAp Glut_1	0.99	CS20230722_CLUS_0252	0252 ENTmv-PA-COAp Glut_1	324	0.99
Di	D1	Di_D1_TTCCACGGTTTAGTCC-1	CS20230722_CLAS_07	07 CTX-MGE GABA	0.99	CS20230722_SUBC_050	050 Lamp5 Lhx6 Gaba	1	CS20230722_SUPT_0203	0203 Lamp5 Lhx6 Gaba_1	1	CS20230722_CLUS_0731	0731 Lamp5 Lhx6 Gaba_1	726	1
Di	D1	Di_D1_TTCCCACAGAGAGGAG-1	CS20230722_CLAS_06	06 CTX-CGE GABA	0.78	CS20230722_SUBC_048	048 RHP-COA Ndnf Gaba	0.99	CS20230722_SUPT_0197	0197 RHP-COA Ndnf Gaba_5	0.57	CS20230722_CLUS_0699	0699 RHP-COA Ndnf Gaba_5	675	0.57
Di	D1	Di_D1_TTCCCACAGCACGATT-1	CS20230722_CLAS_01	01 IT-ET Glut	1	CS20230722_SUBC_017	017 CA3 Glut	1	CS20230722_SUPT_0077	0077 CA3 Glut_3	1	CS20230722_CLUS_0311	0311 CA3 Glut_3	416	1
Di	D1	Di_D1_TTCCCACAGCTATGAC-1	CS20230722_CLAS_01	01 IT-ET Glut	1	CS20230722_SUBC_017	017 CA3 Glut	1	CS20230722_SUPT_0077	0077 CA3 Glut_3	1	CS20230722_CLUS_0312	0312 CA3 Glut_3	423	1
Di	D1	Di_D1_TTCCCACAGCTGGACC-1	CS20230722_CLAS_04	04 DG-IMN Glut	1	CS20230722_SUBC_037	037 DG Glut	1	CS20230722_SUPT_0139	0139 DG Glut_4	1	CS20230722_CLUS_0510	0510 DG Glut_4	1407	1
Di	D1	Di_D1_TTCCCACAGGAACGCG-1	CS20230722_CLAS_01	01 IT-ET Glut	1	CS20230722_SUBC_016	016 CA1-ProS Glut	1	CS20230722_SUPT_0072	0072 CA1-ProS Glut_4	1	CS20230722_CLUS_0287	0287 CA1-ProS Glut_4	360	1
Di	D1	Di_D1_TTCCCACAGGAGTCTT-1	CS20230722_CLAS_01	01 IT-ET Glut	1	CS20230722_SUBC_017	017 CA3 Glut	1	CS20230722_SUPT_0077	0077 CA3 Glut_3	1	CS20230722_CLUS_0307	0307 CA3 Glut_3	424	1
Di	D1	Di_D1_TTCCCACAGGCAAGTA-1	CS20230722_CLAS_04	04 DG-IMN Glut	0.62	CS20230722_SUBC_037	037 DG Glut	1	CS20230722_SUPT_0137	0137 DG Glut_2	0.45	CS20230722_CLUS_0506	0506 DG Glut_2	1404	0.45
Di	D1	Di_D1_TTCCCACAGTAGCCAT-1	CS20230722_CLAS_30	30 Astro-Epen	1	CS20230722_SUBC_323	323 Ependymal NN	1	CS20230722_SUPT_1175	1175 Ependymal NN_1	1	CS20230722_CLUS_5257	5257 Ependymal NN_1	14991	1
Di	D1	Di_D1_TTCCCACAGTGAGCGG-1	CS20230722_CLAS_04	04 DG-IMN Glut	1	CS20230722_SUBC_037	037 DG Glut	1	CS20230722_SUPT_0137	0137 DG Glut_2	0.79	CS20230722_CLUS_0506	0506 DG Glut_2	1404	0.79
Di	D1	Di_D1_TTCCCACAGTTACCGG-1	CS20230722_CLAS_04	04 DG-IMN Glut	0.99	CS20230722_SUBC_037	037 DG Glut	1	CS20230722_SUPT_0136	0136 DG Glut_1	1	CS20230722_CLUS_0502	0502 DG Glut_1	1398	1
Di	D1	Di_D1_TTCCCGCCACAGAAAC-1	CS20230722_CLAS_01	01 IT-ET Glut	1	CS20230722_SUBC_017	017 CA3 Glut	1	CS20230722_SUPT_0077	0077 CA3 Glut_3	1	CS20230722_CLUS_0307	0307 CA3 Glut_3	424	1
Di	D1	Di_D1_TTCCCGCCACCCACCT-1	CS20230722_CLAS_06	06 CTX-CGE GABA	0.97	CS20230722_SUBC_046	046 Vip Gaba	1	CS20230722_SUPT_0174	0174 Vip Gaba_2	0.75	CS20230722_CLUS_0630	0630 Vip Gaba_2	652	0.75
Di	D1	Di_D1_TTCCCGCCAGAGGCTA-1	CS20230722_CLAS_01	01 IT-ET Glut	1	CS20230722_SUBC_017	017 CA3 Glut	1	CS20230722_SUPT_0076	0076 CA3 Glut_2	1	CS20230722_CLUS_0304	0304 CA3 Glut_2	426	1
Di	D1	Di_D1_TTCCCGCCAGGAACAT-1	CS20230722_CLAS_30	30 Astro-Epen	0.85	CS20230722_SUBC_319	319 Astro-TE NN	1	CS20230722_SUPT_1163	1163 Astro-TE NN_3	0.84	CS20230722_CLUS_5225	5225 Astro-TE NN_3	14939	0.84
Di	D1	Di_D1_TTCCCGCCATTCCTCG-1	CS20230722_CLAS_01	01 IT-ET Glut	1	CS20230722_SUBC_018	018 L2 IT PPP-APr Glut	1	CS20230722_SUPT_0081	0081 L2 IT PPP-APr Glut_2	1	CS20230722_CLUS_0323	0323 L2 IT PPP-APr Glut_2	4	1
Di	D1	Di_D1_TTCCTCAAGCTCCCTG-1	CS20230722_CLAS_04	04 DG-IMN Glut	1	CS20230722_SUBC_037	037 DG Glut	1	CS20230722_SUPT_0139	0139 DG Glut_4	1	CS20230722_CLUS_0510	0510 DG Glut_4	1407	1
Di	D1	Di_D1_TTCCTCAAGGTTACGT-1	CS20230722_CLAS_01	01 IT-ET Glut	1	CS20230722_SUBC_016	016 CA1-ProS Glut	1	CS20230722_SUPT_0070	0070 CA1-ProS Glut_2	0.88	CS20230722_CLUS_0272	0272 CA1-ProS Glut_2	348	0.88
Di	D1	Di_D1_TTCCTCAAGTAGCGGG-1	CS20230722_CLAS_07	07 CTX-MGE GABA	1	CS20230722_SUBC_053	053 Sst Gaba	1	CS20230722_SUPT_0219	0219 Sst Gaba_6	1	CS20230722_CLUS_0787	0787 Sst Gaba_6	532	1
Di	D1	Di_D1_TTCCTCAAGTTATGTG-1	CS20230722_CLAS_04	04 DG-IMN Glut	1	CS20230722_SUBC_037	037 DG Glut	1	CS20230722_SUPT_0137	0137 DG Glut_2	0.9	CS20230722_CLUS_0506	0506 DG Glut_2	1404	0.9
Di	D1	Di_D1_TTCCTTCTCAATAGCC-1	CS20230722_CLAS_04	04 DG-IMN Glut	1	CS20230722_SUBC_037	037 DG Glut	1	CS20230722_SUPT_0137	0137 DG Glut_2	1	CS20230722_CLUS_0505	0505 DG Glut_2	1403	1
Di	D1	Di_D1_TTCCTTCTCCTCCCTC-1	CS20230722_CLAS_01	01 IT-ET Glut	1	CS20230722_SUBC_017	017 CA3 Glut	1	CS20230722_SUPT_0078	0078 CA3 Glut_4	0.69	CS20230722_CLUS_0314	0314 CA3 Glut_4	420	0.69
Di	D1	Di_D1_TTCCTTCTCTCCTCTT-1	CS20230722_CLAS_01	01 IT-ET Glut	1	CS20230722_SUBC_025	025 CA2-FC-IG Glut	0.6	CS20230722_SUPT_0100	0100 CA2-FC-IG Glut_1	1	CS20230722_CLUS_0399	0399 CA2-FC-IG Glut_1	433	1
Di	D1	Di_D1_TTCCTTGAGATTGAGG-1	CS20230722_CLAS_01	01 IT-ET Glut	1	CS20230722_SUBC_017	017 CA3 Glut	1	CS20230722_SUPT_0078	0078 CA3 Glut_4	0.74	CS20230722_CLUS_0313	0313 CA3 Glut_4	419	0.74
Di	D1	Di_D1_TTCCTTGAGCCATCAG-1	CS20230722_CLAS_01	01 IT-ET Glut	1	CS20230722_SUBC_017	017 CA3 Glut	1	CS20230722_SUPT_0077	0077 CA3 Glut_3	1	CS20230722_CLUS_0312	0312 CA3 Glut_3	423	1
Di	D1	Di_D1_TTCCTTGAGCTCCCTG-1	CS20230722_CLAS_01	01 IT-ET Glut	1	CS20230722_SUBC_019	019 L2/3 IT PPP Glut	1	CS20230722_SUPT_0085	0085 L2/3 IT PPP Glut_2	1	CS20230722_CLUS_0333	0333 L2/3 IT PPP Glut_2	310	1
Di	D1	Di_D1_TTCCTTGAGCTTACTT-1	CS20230722_CLAS_01	01 IT-ET Glut	1	CS20230722_SUBC_017	017 CA3 Glut	1	CS20230722_SUPT_0077	0077 CA3 Glut_3	0.58	CS20230722_CLUS_0307	0307 CA3 Glut_3	424	0.58
Di	D1	Di_D1_TTCCTTGAGCTTATGA-1	CS20230722_CLAS_01	01 IT-ET Glut	1	CS20230722_SUBC_016	016 CA1-ProS Glut	1	CS20230722_SUPT_0072	0072 CA1-ProS Glut_4	1	CS20230722_CLUS_0284	0284 CA1-ProS Glut_4	350	1
Di	D1	Di_D1_TTCCTTGAGGTAAGGC-1	CS20230722_CLAS_01	01 IT-ET Glut	1	CS20230722_SUBC_016	016 CA1-ProS Glut	1	CS20230722_SUPT_0070	0070 CA1-ProS Glut_2	0.62	CS20230722_CLUS_0273	0273 CA1-ProS Glut_2	352	0.62
Di	D1	Di_D1_TTCCTTGAGTCACCAG-1	CS20230722_CLAS_01	01 IT-ET Glut	1	CS20230722_SUBC_017	017 CA3 Glut	1	CS20230722_SUPT_0076	0076 CA3 Glut_2	0.83	CS20230722_CLUS_0305	0305 CA3 Glut_2	427	0.83
Di	D1	Di_D1_TTCGCAACAAGCTTTG-1	CS20230722_CLAS_04	04 DG-IMN Glut	1	CS20230722_SUBC_037	037 DG Glut	1	CS20230722_SUPT_0139	0139 DG Glut_4	0.7	CS20230722_CLUS_0510	0510 DG Glut_4	1407	0.7
Di	D1	Di_D1_TTCGCAACAATAGCCC-1	CS20230722_CLAS_04	04 DG-IMN Glut	1	CS20230722_SUBC_037	037 DG Glut	1	CS20230722_SUPT_0136	0136 DG Glut_1	0.65	CS20230722_CLUS_0503	0503 DG Glut_1	1399	0.65
Di	D1	Di_D1_TTCGCAACACTAAGCC-1	CS20230722_CLAS_07	07 CTX-MGE GABA	0.65	CS20230722_SUBC_053	053 Sst Gaba	0.98	CS20230722_SUPT_0219	0219 Sst Gaba_6	0.88	CS20230722_CLUS_0789	0789 Sst Gaba_6	538	0.88
Di	D1	Di_D1_TTCGCAACATCTAGCA-1	CS20230722_CLAS_01	01 IT-ET Glut	1	CS20230722_SUBC_016	016 CA1-ProS Glut	1	CS20230722_SUPT_0069	0069 CA1-ProS Glut_1	0.99	CS20230722_CLUS_0265	0265 CA1-ProS Glut_1	331	0.99
Di	D1	Di_D1_TTCGCAACATGTTTGG-1	CS20230722_CLAS_07	07 CTX-MGE GABA	1	CS20230722_SUBC_052	052 Pvalb Gaba	1	CS20230722_SUPT_0212	0212 Pvalb Gaba_8	0.99	CS20230722_CLUS_0754	0754 Pvalb Gaba_8	601	0.99
Di	D1	Di_D1_TTCGGTACAAACGCGA-1	CS20230722_CLAS_01	01 IT-ET Glut	0.89	CS20230722_SUBC_023	023 SUB-ProS Glut	0.49	CS20230722_SUPT_0096	0096 SUB-ProS Glut_1	0.97	CS20230722_CLUS_0387	0387 SUB-ProS Glut_1	372	0.97
Di	D1	Di_D1_TTCGGTACAACCTAAT-1	CS20230722_CLAS_01	01 IT-ET Glut	1	CS20230722_SUBC_016	016 CA1-ProS Glut	1	CS20230722_SUPT_0073	0073 CA1-ProS Glut_5	1	CS20230722_CLUS_0289	0289 CA1-ProS Glut_5	343	1
Di	D1	Di_D1_TTCGGTACAAGCGATG-1	CS20230722_CLAS_01	01 IT-ET Glut	1	CS20230722_SUBC_016	016 CA1-ProS Glut	0.96	CS20230722_SUPT_0071	0071 CA1-ProS Glut_3	1	CS20230722_CLUS_0280	0280 CA1-ProS Glut_3	349	1
Di	D1	Di_D1_TTCGGTACAAGGACCA-1	CS20230722_CLAS_04	04 DG-IMN Glut	0.99	CS20230722_SUBC_037	037 DG Glut	1	CS20230722_SUPT_0139	0139 DG Glut_4	0.53	CS20230722_CLUS_0510	0510 DG Glut_4	1407	0.53
Di	D1	Di_D1_TTCGGTACAGCTTAAT-1	CS20230722_CLAS_02	02 NP-CT-L6b Glut	1	CS20230722_SUBC_028	028 L6b/CT ENT Glut	1	CS20230722_SUPT_0107	0107 L6b/CT ENT Glut_2	1	CS20230722_CLUS_0417	0417 L6b/CT ENT Glut_2	51	1
Di	D1	Di_D1_TTCGGTACATAAGCAA-1	CS20230722_CLAS_06	06 CTX-CGE GABA	1	CS20230722_SUBC_046	046 Vip Gaba	1	CS20230722_SUPT_0176	0176 Vip Gaba_4	0.48	CS20230722_CLUS_0637	0637 Vip Gaba_4	660	0.48
Di	D1	Di_D1_TTCGGTACATGCTTAG-1	CS20230722_CLAS_04	04 DG-IMN Glut	1	CS20230722_SUBC_037	037 DG Glut	1	CS20230722_SUPT_0139	0139 DG Glut_4	0.81	CS20230722_CLUS_0510	0510 DG Glut_4	1407	0.81
Di	D1	Di_D1_TTCGGTACATGTCAAT-1	CS20230722_CLAS_01	01 IT-ET Glut	0.87	CS20230722_SUBC_023	023 SUB-ProS Glut	0.97	CS20230722_SUPT_0097	0097 SUB-ProS Glut_2	1	CS20230722_CLUS_0388	0388 SUB-ProS Glut_2	333	1
Di	D1	Di_D1_TTCGTGCTCCGGAACC-1	CS20230722_CLAS_04	04 DG-IMN Glut	1	CS20230722_SUBC_037	037 DG Glut	1	CS20230722_SUPT_0139	0139 DG Glut_4	0.78	CS20230722_CLUS_0510	0510 DG Glut_4	1407	0.78
Di	D1	Di_D1_TTCGTGCTCCTGCGAA-1	CS20230722_CLAS_01	01 IT-ET Glut	0.87	CS20230722_SUBC_014	014 LA-BLA-BMA-PA Glut	0.93	CS20230722_SUPT_0060	0060 LA-BLA-BMA-PA Glut_1	0.95	CS20230722_CLUS_0229	0229 LA-BLA-BMA-PA Glut_1	442	0.95
Di	D1	Di_D1_TTCGTGCTCTTGGACG-1	CS20230722_CLAS_01	01 IT-ET Glut	1	CS20230722_SUBC_017	017 CA3 Glut	1	CS20230722_SUPT_0075	0075 CA3 Glut_1	0.99	CS20230722_CLUS_0296	0296 CA3 Glut_1	422	0.99
Di	D1	Di_D1_TTCGTTAGTACCTTAC-1	CS20230722_CLAS_04	04 DG-IMN Glut	1	CS20230722_SUBC_037	037 DG Glut	1	CS20230722_SUPT_0139	0139 DG Glut_4	0.91	CS20230722_CLUS_0510	0510 DG Glut_4	1407	0.91
Di	D1	Di_D1_TTCGTTAGTACTGAAT-1	CS20230722_CLAS_01	01 IT-ET Glut	1	CS20230722_SUBC_016	016 CA1-ProS Glut	1	CS20230722_SUPT_0072	0072 CA1-ProS Glut_4	0.88	CS20230722_CLUS_0286	0286 CA1-ProS Glut_4	354	0.88
Di	D1	Di_D1_TTCGTTAGTCACAGAC-1	CS20230722_CLAS_01	01 IT-ET Glut	1	CS20230722_SUBC_023	023 SUB-ProS Glut	1	CS20230722_SUPT_0097	0097 SUB-ProS Glut_2	0.95	CS20230722_CLUS_0392	0392 SUB-ProS Glut_2	373	0.95
Di	D1	Di_D1_TTCGTTAGTGTGCAAC-1	CS20230722_CLAS_01	01 IT-ET Glut	1	CS20230722_SUBC_016	016 CA1-ProS Glut	1	CS20230722_SUPT_0069	0069 CA1-ProS Glut_1	1	CS20230722_CLUS_0269	0269 CA1-ProS Glut_1	358	1
Di	D1	Di_D1_TTCGTTAGTTAGAGGG-1	CS20230722_CLAS_01	01 IT-ET Glut	1	CS20230722_SUBC_017	017 CA3 Glut	1	CS20230722_SUPT_0076	0076 CA3 Glut_2	1	CS20230722_CLUS_0305	0305 CA3 Glut_2	427	1
Di	D1	Di_D1_TTCGTTAGTTGCACAA-1	CS20230722_CLAS_04	04 DG-IMN Glut	1	CS20230722_SUBC_037	037 DG Glut	1	CS20230722_SUPT_0139	0139 DG Glut_4	0.99	CS20230722_CLUS_0510	0510 DG Glut_4	1407	0.99
Di	D1	Di_D1_TTCTTAGGTCACCTAT-1	CS20230722_CLAS_02	02 NP-CT-L6b Glut	1	CS20230722_SUBC_033	033 NP SUB Glut	0.54	CS20230722_SUPT_0127	0127 NP SUB Glut_1	1	CS20230722_CLUS_0478	0478 NP SUB Glut_1	92	1
Di	D1	Di_D1_TTCTTAGGTGGAAGGC-1	CS20230722_CLAS_01	01 IT-ET Glut	1	CS20230722_SUBC_017	017 CA3 Glut	0.56	CS20230722_SUPT_0077	0077 CA3 Glut_3	0.95	CS20230722_CLUS_0310	0310 CA3 Glut_3	434	0.95
Di	D1	Di_D1_TTCTTAGGTTAAGTGT-1	CS20230722_CLAS_04	04 DG-IMN Glut	1	CS20230722_SUBC_037	037 DG Glut	1	CS20230722_SUPT_0137	0137 DG Glut_2	0.91	CS20230722_CLUS_0506	0506 DG Glut_2	1404	0.91
Di	D1	Di_D1_TTCTTAGGTTACAACG-1	CS20230722_CLAS_01	01 IT-ET Glut	1	CS20230722_SUBC_016	016 CA1-ProS Glut	0.8	CS20230722_SUPT_0070	0070 CA1-ProS Glut_2	0.98	CS20230722_CLUS_0273	0273 CA1-ProS Glut_2	352	0.98
Di	D1	Di_D1_TTGACATCAAAGCGCA-1	CS20230722_CLAS_01	01 IT-ET Glut	1	CS20230722_SUBC_016	016 CA1-ProS Glut	1	CS20230722_SUPT_0072	0072 CA1-ProS Glut_4	1	CS20230722_CLUS_0286	0286 CA1-ProS Glut_4	354	1
Di	D1	Di_D1_TTGACATCAAGTGTTT-1	CS20230722_CLAS_01	01 IT-ET Glut	1	CS20230722_SUBC_017	017 CA3 Glut	1	CS20230722_SUPT_0077	0077 CA3 Glut_3	0.87	CS20230722_CLUS_0307	0307 CA3 Glut_3	424	0.87
Di	D1	Di_D1_TTGACATCACAGGAAT-1	CS20230722_CLAS_01	01 IT-ET Glut	1	CS20230722_SUBC_017	017 CA3 Glut	1	CS20230722_SUPT_0078	0078 CA3 Glut_4	0.95	CS20230722_CLUS_0314	0314 CA3 Glut_4	420	0.95
Di	D1	Di_D1_TTGACATCATTGTGCA-1	CS20230722_CLAS_04	04 DG-IMN Glut	0.62	CS20230722_SUBC_037	037 DG Glut	1	CS20230722_SUPT_0139	0139 DG Glut_4	0.87	CS20230722_CLUS_0510	0510 DG Glut_4	1407	0.87
Di	D1	Di_D1_TTGACGTAGAATCGCT-1	CS20230722_CLAS_01	01 IT-ET Glut	1	CS20230722_SUBC_023	023 SUB-ProS Glut	1	CS20230722_SUPT_0097	0097 SUB-ProS Glut_2	0.87	CS20230722_CLUS_0389	0389 SUB-ProS Glut_2	335	0.87
Di	D1	Di_D1_TTGACGTAGAGAGCCG-1	CS20230722_CLAS_01	01 IT-ET Glut	1	CS20230722_SUBC_016	016 CA1-ProS Glut	1	CS20230722_SUPT_0072	0072 CA1-ProS Glut_4	0.69	CS20230722_CLUS_0287	0287 CA1-ProS Glut_4	360	0.69
Di	D1	Di_D1_TTGACTAAGAACCTGT-1	CS20230722_CLAS_07	07 CTX-MGE GABA	1	CS20230722_SUBC_053	053 Sst Gaba	1	CS20230722_SUPT_0216	0216 Sst Gaba_3	0.62	CS20230722_CLUS_0772	0772 Sst Gaba_3	543	0.62
Di	D1	Di_D1_TTGACTAAGCATCCAG-1	CS20230722_CLAS_01	01 IT-ET Glut	1	CS20230722_SUBC_016	016 CA1-ProS Glut	0.45	CS20230722_SUPT_0070	0070 CA1-ProS Glut_2	0.41	CS20230722_CLUS_0273	0273 CA1-ProS Glut_2	352	0.41
Di	D1	Di_D1_TTGACTAAGCATTTCT-1	CS20230722_CLAS_04	04 DG-IMN Glut	1	CS20230722_SUBC_037	037 DG Glut	1	CS20230722_SUPT_0137	0137 DG Glut_2	1	CS20230722_CLUS_0505	0505 DG Glut_2	1403	1
Di	D1	Di_D1_TTGAGCTAGCCAGTAT-1	CS20230722_CLAS_01	01 IT-ET Glut	1	CS20230722_SUBC_017	017 CA3 Glut	1	CS20230722_SUPT_0078	0078 CA3 Glut_4	0.85	CS20230722_CLUS_0314	0314 CA3 Glut_4	420	0.85
Di	D1	Di_D1_TTGAGGCGTCCTAACT-1	CS20230722_CLAS_01	01 IT-ET Glut	1	CS20230722_SUBC_017	017 CA3 Glut	1	CS20230722_SUPT_0079	0079 CA3 Glut_5	1	CS20230722_CLUS_0316	0316 CA3 Glut_5	417	1
Di	D1	Di_D1_TTGAGGCGTTAGGTGC-1	CS20230722_CLAS_01	01 IT-ET Glut	1	CS20230722_SUBC_016	016 CA1-ProS Glut	1	CS20230722_SUPT_0069	0069 CA1-ProS Glut_1	1	CS20230722_CLUS_0269	0269 CA1-ProS Glut_1	358	1
Di	D1	Di_D1_TTGAGGCGTTGCGCGA-1	CS20230722_CLAS_01	01 IT-ET Glut	0.99	CS20230722_SUBC_012	012 MEA Slc17a7 Glut	0.95	CS20230722_SUPT_0057	0057 MEA Slc17a7 Glut_3	0.71	CS20230722_CLUS_0214	0214 MEA Slc17a7 Glut_3	463	0.71
Di	D1	Di_D1_TTGATGTCAAGTTATC-1	CS20230722_CLAS_02	02 NP-CT-L6b Glut	0.7	CS20230722_SUBC_028	028 L6b/CT ENT Glut	0.99	CS20230722_SUPT_0109	0109 L6b/CT ENT Glut_4	1	CS20230722_CLUS_0421	0421 L6b/CT ENT Glut_4	44	1
Di	D1	Di_D1_TTGATGTCAATAGCAA-1	CS20230722_CLAS_01	01 IT-ET Glut	1	CS20230722_SUBC_016	016 CA1-ProS Glut	1	CS20230722_SUPT_0072	0072 CA1-ProS Glut_4	0.89	CS20230722_CLUS_0286	0286 CA1-ProS Glut_4	354	0.89
Di	D1	Di_D1_TTGATGTCAGAAATGC-1	CS20230722_CLAS_01	01 IT-ET Glut	1	CS20230722_SUBC_017	017 CA3 Glut	1	CS20230722_SUPT_0079	0079 CA3 Glut_5	1	CS20230722_CLUS_0316	0316 CA3 Glut_5	417	1
Di	D1	Di_D1_TTGATGTCAGAATGAC-1	CS20230722_CLAS_01	01 IT-ET Glut	1	CS20230722_SUBC_016	016 CA1-ProS Glut	1	CS20230722_SUPT_0070	0070 CA1-ProS Glut_2	1	CS20230722_CLUS_0273	0273 CA1-ProS Glut_2	352	1
Di	D1	Di_D1_TTGATGTCAGGAACTG-1	CS20230722_CLAS_04	04 DG-IMN Glut	0.92	CS20230722_SUBC_037	037 DG Glut	1	CS20230722_SUPT_0136	0136 DG Glut_1	0.58	CS20230722_CLUS_0502	0502 DG Glut_1	1398	0.58
Di	D1	Di_D1_TTGCAACAGCAATAGG-1	CS20230722_CLAS_04	04 DG-IMN Glut	1	CS20230722_SUBC_037	037 DG Glut	1	CS20230722_SUPT_0139	0139 DG Glut_4	0.79	CS20230722_CLUS_0510	0510 DG Glut_4	1407	0.79
Di	D1	Di_D1_TTGCAACAGCATTAGC-1	CS20230722_CLAS_04	04 DG-IMN Glut	1	CS20230722_SUBC_037	037 DG Glut	1	CS20230722_SUPT_0137	0137 DG Glut_2	0.58	CS20230722_CLUS_0506	0506 DG Glut_2	1404	0.58
Di	D1	Di_D1_TTGCAACAGTAAACCC-1	CS20230722_CLAS_07	07 CTX-MGE GABA	0.91	CS20230722_SUBC_053	053 Sst Gaba	0.98	CS20230722_SUPT_0219	0219 Sst Gaba_6	0.61	CS20230722_CLUS_0789	0789 Sst Gaba_6	538	0.61
Di	D1	Di_D1_TTGCAAGGTCACCAAA-1	CS20230722_CLAS_01	01 IT-ET Glut	1	CS20230722_SUBC_016	016 CA1-ProS Glut	1	CS20230722_SUPT_0072	0072 CA1-ProS Glut_4	0.97	CS20230722_CLUS_0287	0287 CA1-ProS Glut_4	360	0.97
Di	D1	Di_D1_TTGCAAGGTGTGTCCC-1	CS20230722_CLAS_04	04 DG-IMN Glut	1	CS20230722_SUBC_037	037 DG Glut	1	CS20230722_SUPT_0136	0136 DG Glut_1	0.5	CS20230722_CLUS_0503	0503 DG Glut_1	1399	0.5
Di	D1	Di_D1_TTGCAAGGTTACGCGG-1	CS20230722_CLAS_01	01 IT-ET Glut	1	CS20230722_SUBC_017	017 CA3 Glut	1	CS20230722_SUPT_0078	0078 CA3 Glut_4	0.61	CS20230722_CLUS_0314	0314 CA3 Glut_4	420	0.61
Di	D1	Di_D1_TTGCAAGGTTGTGATG-1	CS20230722_CLAS_04	04 DG-IMN Glut	0.96	CS20230722_SUBC_037	037 DG Glut	1	CS20230722_SUPT_0137	0137 DG Glut_2	0.78	CS20230722_CLUS_0506	0506 DG Glut_2	1404	0.78
Di	D1	Di_D1_TTGCAATCAATCCCTT-1	CS20230722_CLAS_01	01 IT-ET Glut	1	CS20230722_SUBC_017	017 CA3 Glut	1	CS20230722_SUPT_0077	0077 CA3 Glut_3	1	CS20230722_CLUS_0307	0307 CA3 Glut_3	424	1
Di	D1	Di_D1_TTGCAATCACAATACT-1	CS20230722_CLAS_01	01 IT-ET Glut	0.87	CS20230722_SUBC_018	018 L2 IT PPP-APr Glut	1	CS20230722_SUPT_0081	0081 L2 IT PPP-APr Glut_2	1	CS20230722_CLUS_0323	0323 L2 IT PPP-APr Glut_2	4	1
Di	D1	Di_D1_TTGCAATCACATTGCA-1	CS20230722_CLAS_01	01 IT-ET Glut	0.79	CS20230722_SUBC_023	023 SUB-ProS Glut	1	CS20230722_SUPT_0097	0097 SUB-ProS Glut_2	0.68	CS20230722_CLUS_0390	0390 SUB-ProS Glut_2	336	0.68
Di	D1	Di_D1_TTGCAATCACCTGGTG-1	CS20230722_CLAS_07	07 CTX-MGE GABA	1	CS20230722_SUBC_050	050 Lamp5 Lhx6 Gaba	1	CS20230722_SUPT_0203	0203 Lamp5 Lhx6 Gaba_1	1	CS20230722_CLUS_0729	0729 Lamp5 Lhx6 Gaba_1	722	1
Di	D1	Di_D1_TTGCAATCACTTACAG-1	CS20230722_CLAS_01	01 IT-ET Glut	1	CS20230722_SUBC_017	017 CA3 Glut	1	CS20230722_SUPT_0079	0079 CA3 Glut_5	1	CS20230722_CLUS_0317	0317 CA3 Glut_5	418	1
Di	D1	Di_D1_TTGCAATCAGCTCAAC-1	CS20230722_CLAS_04	04 DG-IMN Glut	1	CS20230722_SUBC_037	037 DG Glut	1	CS20230722_SUPT_0139	0139 DG Glut_4	0.51	CS20230722_CLUS_0510	0510 DG Glut_4	1407	0.51
Di	D1	Di_D1_TTGCAATCATAGCTGC-1	CS20230722_CLAS_01	01 IT-ET Glut	1	CS20230722_SUBC_008	008 L2/3 IT ENT Glut	1	CS20230722_SUPT_0037	0037 L2/3 IT ENT Glut_5	1	CS20230722_CLUS_0134	0134 L2/3 IT ENT Glut_5	253	1
Di	D1	Di_D1_TTGCACACAAGCTACC-1	CS20230722_CLAS_01	01 IT-ET Glut	1	CS20230722_SUBC_017	017 CA3 Glut	1	CS20230722_SUPT_0076	0076 CA3 Glut_2	0.87	CS20230722_CLUS_0304	0304 CA3 Glut_2	426	0.87
Di	D1	Di_D1_TTGCACACAAGGTGCA-1	CS20230722_CLAS_04	04 DG-IMN Glut	0.66	CS20230722_SUBC_037	037 DG Glut	1	CS20230722_SUPT_0139	0139 DG Glut_4	0.92	CS20230722_CLUS_0510	0510 DG Glut_4	1407	0.92
Di	D1	Di_D1_TTGCACACAGTAAGTA-1	CS20230722_CLAS_01	01 IT-ET Glut	0.61	CS20230722_SUBC_016	016 CA1-ProS Glut	1	CS20230722_SUPT_0074	0074 CA1-ProS Glut_6	0.86	CS20230722_CLUS_0293	0293 CA1-ProS Glut_6	318	0.86
Di	D1	Di_D1_TTGCACACATCAGTAT-1	CS20230722_CLAS_01	01 IT-ET Glut	1	CS20230722_SUBC_017	017 CA3 Glut	1	CS20230722_SUPT_0077	0077 CA3 Glut_3	0.45	CS20230722_CLUS_0309	0309 CA3 Glut_3	432	0.45
Di	D1	Di_D1_TTGCAGCCAGTACCGT-1	CS20230722_CLAS_07	07 CTX-MGE GABA	1	CS20230722_SUBC_052	052 Pvalb Gaba	1	CS20230722_SUPT_0209	0209 Pvalb Gaba_5	0.92	CS20230722_CLUS_0748	0748 Pvalb Gaba_5	602	0.92
Di	D1	Di_D1_TTGCATTTCACTTCAT-1	CS20230722_CLAS_02	02 NP-CT-L6b Glut	1	CS20230722_SUBC_028	028 L6b/CT ENT Glut	1	CS20230722_SUPT_0109	0109 L6b/CT ENT Glut_4	1	CS20230722_CLUS_0421	0421 L6b/CT ENT Glut_4	44	1
Di	D1	Di_D1_TTGCATTTCATTTGTC-1	CS20230722_CLAS_01	01 IT-ET Glut	0.54	CS20230722_SUBC_012	012 MEA Slc17a7 Glut	1	CS20230722_SUPT_0057	0057 MEA Slc17a7 Glut_3	0.64	CS20230722_CLUS_0214	0214 MEA Slc17a7 Glut_3	463	0.64
Di	D1	Di_D1_TTGCATTTCCTAATGA-1	CS20230722_CLAS_04	04 DG-IMN Glut	1	CS20230722_SUBC_037	037 DG Glut	1	CS20230722_SUPT_0136	0136 DG Glut_1	0.77	CS20230722_CLUS_0503	0503 DG Glut_1	1399	0.77
Di	D1	Di_D1_TTGCATTTCGCTATAA-1	CS20230722_CLAS_04	04 DG-IMN Glut	1	CS20230722_SUBC_037	037 DG Glut	1	CS20230722_SUPT_0139	0139 DG Glut_4	1	CS20230722_CLUS_0510	0510 DG Glut_4	1407	1
Di	D1	Di_D1_TTGCCCGTCAATAGCC-1	CS20230722_CLAS_04	04 DG-IMN Glut	0.99	CS20230722_SUBC_037	037 DG Glut	1	CS20230722_SUPT_0139	0139 DG Glut_4	0.78	CS20230722_CLUS_0510	0510 DG Glut_4	1407	0.78
Di	D1	Di_D1_TTGCCCGTCACGTTAA-1	CS20230722_CLAS_01	01 IT-ET Glut	1	CS20230722_SUBC_017	017 CA3 Glut	1	CS20230722_SUPT_0075	0075 CA3 Glut_1	1	CS20230722_CLUS_0296	0296 CA3 Glut_1	422	1
Di	D1	Di_D1_TTGCCCGTCATAACCA-1	CS20230722_CLAS_01	01 IT-ET Glut	1	CS20230722_SUBC_023	023 SUB-ProS Glut	1	CS20230722_SUPT_0097	0097 SUB-ProS Glut_2	0.88	CS20230722_CLUS_0390	0390 SUB-ProS Glut_2	336	0.88
Di	D1	Di_D1_TTGCCCGTCATTCATC-1	CS20230722_CLAS_30	30 Astro-Epen	1	CS20230722_SUBC_323	323 Ependymal NN	1	CS20230722_SUPT_1175	1175 Ependymal NN_1	1	CS20230722_CLUS_5257	5257 Ependymal NN_1	14991	1
Di	D1	Di_D1_TTGCCCGTCCTGGTGA-1	CS20230722_CLAS_01	01 IT-ET Glut	1	CS20230722_SUBC_012	012 MEA Slc17a7 Glut	0.98	CS20230722_SUPT_0055	0055 MEA Slc17a7 Glut_1	0.96	CS20230722_CLUS_0195	0195 MEA Slc17a7 Glut_1	457	0.96
Di	D1	Di_D1_TTGCGAGTCCGGGACT-1	CS20230722_CLAS_01	01 IT-ET Glut	1	CS20230722_SUBC_017	017 CA3 Glut	1	CS20230722_SUPT_0076	0076 CA3 Glut_2	1	CS20230722_CLUS_0304	0304 CA3 Glut_2	426	1
Di	D1	Di_D1_TTGCGAGTCGAGCAAA-1	CS20230722_CLAS_07	07 CTX-MGE GABA	1	CS20230722_SUBC_053	053 Sst Gaba	0.79	CS20230722_SUPT_0214	0214 Sst Gaba_1	0.48	CS20230722_CLUS_0757	0757 Sst Gaba_1	553	0.48
Di	D1	Di_D1_TTGCGAGTCTAAGGAG-1	CS20230722_CLAS_04	04 DG-IMN Glut	0.98	CS20230722_SUBC_037	037 DG Glut	1	CS20230722_SUPT_0136	0136 DG Glut_1	0.63	CS20230722_CLUS_0503	0503 DG Glut_1	1399	0.63
Di	D1	Di_D1_TTGCGAGTCTGCAACG-1	CS20230722_CLAS_04	04 DG-IMN Glut	1	CS20230722_SUBC_037	037 DG Glut	1	CS20230722_SUPT_0137	0137 DG Glut_2	0.58	CS20230722_CLUS_0506	0506 DG Glut_2	1404	0.58
Di	D1	Di_D1_TTGCGAGTCTGTGAGT-1	CS20230722_CLAS_01	01 IT-ET Glut	1	CS20230722_SUBC_017	017 CA3 Glut	1	CS20230722_SUPT_0078	0078 CA3 Glut_4	0.87	CS20230722_CLUS_0314	0314 CA3 Glut_4	420	0.87
Di	D1	Di_D1_TTGCGAGTCTTGCAGG-1	CS20230722_CLAS_01	01 IT-ET Glut	1	CS20230722_SUBC_013	013 COAp Grxcr2 Glut	1	CS20230722_SUPT_0059	0059 COAp Grxcr2 Glut_2	0.99	CS20230722_CLUS_0217	0217 COAp Grxcr2 Glut_2	257	0.99
Di	D1	Di_D1_TTGCGAGTCTTTAAGG-1	CS20230722_CLAS_04	04 DG-IMN Glut	0.91	CS20230722_SUBC_037	037 DG Glut	1	CS20230722_SUPT_0139	0139 DG Glut_4	0.97	CS20230722_CLUS_0510	0510 DG Glut_4	1407	0.97
Di	D1	Di_D1_TTGCGTCTCATTTGCT-1	CS20230722_CLAS_01	01 IT-ET Glut	1	CS20230722_SUBC_016	016 CA1-ProS Glut	0.94	CS20230722_SUPT_0072	0072 CA1-ProS Glut_4	0.67	CS20230722_CLUS_0286	0286 CA1-ProS Glut_4	354	0.67
Di	D1	Di_D1_TTGCGTCTCCCGTTAC-1	CS20230722_CLAS_04	04 DG-IMN Glut	1	CS20230722_SUBC_037	037 DG Glut	1	CS20230722_SUPT_0137	0137 DG Glut_2	0.86	CS20230722_CLUS_0505	0505 DG Glut_2	1403	0.86
Di	D1	Di_D1_TTGCGTCTCTCCATAT-1	CS20230722_CLAS_01	01 IT-ET Glut	1	CS20230722_SUBC_016	016 CA1-ProS Glut	0.99	CS20230722_SUPT_0070	0070 CA1-ProS Glut_2	0.39	CS20230722_CLUS_0273	0273 CA1-ProS Glut_2	352	0.39
Di	D1	Di_D1_TTGCTCTCAAGCTTTG-1	CS20230722_CLAS_01	01 IT-ET Glut	1	CS20230722_SUBC_017	017 CA3 Glut	1	CS20230722_SUPT_0077	0077 CA3 Glut_3	0.98	CS20230722_CLUS_0307	0307 CA3 Glut_3	424	0.98
Di	D1	Di_D1_TTGCTCTCACAGCCAT-1	CS20230722_CLAS_01	01 IT-ET Glut	1	CS20230722_SUBC_017	017 CA3 Glut	1	CS20230722_SUPT_0077	0077 CA3 Glut_3	0.74	CS20230722_CLUS_0307	0307 CA3 Glut_3	424	0.74
Di	D1	Di_D1_TTGCTCTCAGCCTGCA-1	CS20230722_CLAS_01	01 IT-ET Glut	0.69	CS20230722_SUBC_023	023 SUB-ProS Glut	0.84	CS20230722_SUPT_0097	0097 SUB-ProS Glut_2	0.45	CS20230722_CLUS_0389	0389 SUB-ProS Glut_2	335	0.45
Di	D1	Di_D1_TTGCTCTCAGGAAGCC-1	CS20230722_CLAS_04	04 DG-IMN Glut	1	CS20230722_SUBC_037	037 DG Glut	1	CS20230722_SUPT_0137	0137 DG Glut_2	0.98	CS20230722_CLUS_0506	0506 DG Glut_2	1404	0.98
Di	D1	Di_D1_TTGCTTAGTTAGGCGT-1	CS20230722_CLAS_04	04 DG-IMN Glut	1	CS20230722_SUBC_037	037 DG Glut	1	CS20230722_SUPT_0137	0137 DG Glut_2	0.8	CS20230722_CLUS_0506	0506 DG Glut_2	1404	0.8
Di	D1	Di_D1_TTGCTTTAGATAACCC-1	CS20230722_CLAS_01	01 IT-ET Glut	1	CS20230722_SUBC_016	016 CA1-ProS Glut	1	CS20230722_SUPT_0070	0070 CA1-ProS Glut_2	1	CS20230722_CLUS_0273	0273 CA1-ProS Glut_2	352	1
Di	D1	Di_D1_TTGCTTTAGGTCAAAG-1	CS20230722_CLAS_04	04 DG-IMN Glut	1	CS20230722_SUBC_037	037 DG Glut	1	CS20230722_SUPT_0139	0139 DG Glut_4	0.53	CS20230722_CLUS_0510	0510 DG Glut_4	1407	0.53
Di	D1	Di_D1_TTGCTTTAGGTCCTGA-1	CS20230722_CLAS_01	01 IT-ET Glut	1	CS20230722_SUBC_016	016 CA1-ProS Glut	1	CS20230722_SUPT_0072	0072 CA1-ProS Glut_4	0.74	CS20230722_CLUS_0286	0286 CA1-ProS Glut_4	354	0.74
Di	D1	Di_D1_TTGCTTTAGTAAGTCC-1	CS20230722_CLAS_01	01 IT-ET Glut	1	CS20230722_SUBC_018	018 L2 IT PPP-APr Glut	1	CS20230722_SUPT_0082	0082 L2 IT PPP-APr Glut_3	0.87	CS20230722_CLUS_0327	0327 L2 IT PPP-APr Glut_3	2	0.87
Di	D1	Di_D1_TTGCTTTAGTGACCTG-1	CS20230722_CLAS_04	04 DG-IMN Glut	0.94	CS20230722_SUBC_037	037 DG Glut	1	CS20230722_SUPT_0137	0137 DG Glut_2	0.53	CS20230722_CLUS_0505	0505 DG Glut_2	1403	0.53
Di	D1	Di_D1_TTGGAGGCAAGGTCGA-1	CS20230722_CLAS_01	01 IT-ET Glut	1	CS20230722_SUBC_017	017 CA3 Glut	1	CS20230722_SUPT_0079	0079 CA3 Glut_5	0.82	CS20230722_CLUS_0316	0316 CA3 Glut_5	417	0.82
Di	D1	Di_D1_TTGGAGGCAGTACCGT-1	CS20230722_CLAS_01	01 IT-ET Glut	1	CS20230722_SUBC_023	023 SUB-ProS Glut	1	CS20230722_SUPT_0097	0097 SUB-ProS Glut_2	1	CS20230722_CLUS_0391	0391 SUB-ProS Glut_2	365	1
Di	D1	Di_D1_TTGGAGGCATCGCTTT-1	CS20230722_CLAS_01	01 IT-ET Glut	1	CS20230722_SUBC_017	017 CA3 Glut	1	CS20230722_SUPT_0078	0078 CA3 Glut_4	0.97	CS20230722_CLUS_0314	0314 CA3 Glut_4	420	0.97
Di	D1	Di_D1_TTGGAGGCATCTAGCA-1	CS20230722_CLAS_04	04 DG-IMN Glut	1	CS20230722_SUBC_037	037 DG Glut	1	CS20230722_SUPT_0137	0137 DG Glut_2	0.67	CS20230722_CLUS_0506	0506 DG Glut_2	1404	0.67
Di	D1	Di_D1_TTGGATATCAAGCGCC-1	CS20230722_CLAS_01	01 IT-ET Glut	0.99	CS20230722_SUBC_016	016 CA1-ProS Glut	1	CS20230722_SUPT_0072	0072 CA1-ProS Glut_4	0.89	CS20230722_CLUS_0284	0284 CA1-ProS Glut_4	350	0.89
Di	D1	Di_D1_TTGGATATCAATACGC-1	CS20230722_CLAS_01	01 IT-ET Glut	1	CS20230722_SUBC_016	016 CA1-ProS Glut	1	CS20230722_SUPT_0069	0069 CA1-ProS Glut_1	0.51	CS20230722_CLUS_0267	0267 CA1-ProS Glut_1	344	0.51
Di	D1	Di_D1_TTGGATATCAATGAGG-1	CS20230722_CLAS_04	04 DG-IMN Glut	1	CS20230722_SUBC_037	037 DG Glut	1	CS20230722_SUPT_0139	0139 DG Glut_4	0.84	CS20230722_CLUS_0510	0510 DG Glut_4	1407	0.84
Di	D1	Di_D1_TTGGATATCGATTCTT-1	CS20230722_CLAS_06	06 CTX-CGE GABA	0.98	CS20230722_SUBC_049	049 Lamp5 Gaba	1	CS20230722_SUPT_0199	0199 Lamp5 Gaba_1	0.81	CS20230722_CLUS_0711	0711 Lamp5 Gaba_1	719	0.81
Di	D1	Di_D1_TTGGATCAGGACCTCA-1	CS20230722_CLAS_01	01 IT-ET Glut	1	CS20230722_SUBC_017	017 CA3 Glut	1	CS20230722_SUPT_0077	0077 CA3 Glut_3	0.66	CS20230722_CLUS_0312	0312 CA3 Glut_3	423	0.66
Di	D1	Di_D1_TTGGATCAGTAAACCC-1	CS20230722_CLAS_01	01 IT-ET Glut	1	CS20230722_SUBC_016	016 CA1-ProS Glut	1	CS20230722_SUPT_0069	0069 CA1-ProS Glut_1	1	CS20230722_CLUS_0269	0269 CA1-ProS Glut_1	358	1
Di	D1	Di_D1_TTGGATTCACAAAGCG-1	CS20230722_CLAS_30	30 Astro-Epen	1	CS20230722_SUBC_319	319 Astro-TE NN	0.97	CS20230722_SUPT_1161	1161 Astro-TE NN_1	0.75	CS20230722_CLUS_5220	5220 Astro-TE NN_1	14932	0.75
Di	D1	Di_D1_TTGGATTCAGCTTAAT-1	CS20230722_CLAS_04	04 DG-IMN Glut	1	CS20230722_SUBC_037	037 DG Glut	1	CS20230722_SUPT_0139	0139 DG Glut_4	0.57	CS20230722_CLUS_0510	0510 DG Glut_4	1407	0.57
Di	D1	Di_D1_TTGGATTCATTATGAC-1	CS20230722_CLAS_04	04 DG-IMN Glut	1	CS20230722_SUBC_037	037 DG Glut	1	CS20230722_SUPT_0139	0139 DG Glut_4	0.52	CS20230722_CLUS_0510	0510 DG Glut_4	1407	0.52
Di	D1	Di_D1_TTGGCGGGTGGATTGC-1	CS20230722_CLAS_01	01 IT-ET Glut	1	CS20230722_SUBC_023	023 SUB-ProS Glut	1	CS20230722_SUPT_0097	0097 SUB-ProS Glut_2	0.93	CS20230722_CLUS_0392	0392 SUB-ProS Glut_2	373	0.93
Di	D1	Di_D1_TTGGCGGGTGGTTAGC-1	CS20230722_CLAS_01	01 IT-ET Glut	1	CS20230722_SUBC_016	016 CA1-ProS Glut	1	CS20230722_SUPT_0070	0070 CA1-ProS Glut_2	0.98	CS20230722_CLUS_0272	0272 CA1-ProS Glut_2	348	0.98
Di	D1	Di_D1_TTGGCGGGTTAAATGC-1	CS20230722_CLAS_01	01 IT-ET Glut	1	CS20230722_SUBC_017	017 CA3 Glut	1	CS20230722_SUPT_0077	0077 CA3 Glut_3	1	CS20230722_CLUS_0311	0311 CA3 Glut_3	416	1
Di	D1	Di_D1_TTGGCGGGTTAGGACC-1	CS20230722_CLAS_01	01 IT-ET Glut	1	CS20230722_SUBC_023	023 SUB-ProS Glut	1	CS20230722_SUPT_0098	0098 SUB-ProS Glut_3	0.76	CS20230722_CLUS_0394	0394 SUB-ProS Glut_3	334	0.76
Di	D1	Di_D1_TTGGCGGGTTCCAGGG-1	CS20230722_CLAS_02	02 NP-CT-L6b Glut	1	CS20230722_SUBC_033	033 NP SUB Glut	1	CS20230722_SUPT_0128	0128 NP SUB Glut_2	0.48	CS20230722_CLUS_0482	0482 NP SUB Glut_2	96	0.48
Di	D1	Di_D1_TTGGCGGGTTCCGGGA-1	CS20230722_CLAS_01	01 IT-ET Glut	1	CS20230722_SUBC_015	015 ENTmv-PA-COAp Glut	1	CS20230722_SUPT_0067	0067 ENTmv-PA-COAp Glut_2	0.54	CS20230722_CLUS_0257	0257 ENTmv-PA-COAp Glut_2	322	0.54
Di	D1	Di_D1_TTGGCTACATCAGCAC-1	CS20230722_CLAS_01	01 IT-ET Glut	1	CS20230722_SUBC_017	017 CA3 Glut	1	CS20230722_SUPT_0075	0075 CA3 Glut_1	1	CS20230722_CLUS_0296	0296 CA3 Glut_1	422	1
Di	D1	Di_D1_TTGGCTACATCCCTCA-1	CS20230722_CLAS_07	07 CTX-MGE GABA	1	CS20230722_SUBC_053	053 Sst Gaba	1	CS20230722_SUPT_0216	0216 Sst Gaba_3	0.9	CS20230722_CLUS_0775	0775 Sst Gaba_3	546	0.9
Di	D1	Di_D1_TTGGCTGAGGAGTAAT-1	CS20230722_CLAS_04	04 DG-IMN Glut	0.94	CS20230722_SUBC_037	037 DG Glut	1	CS20230722_SUPT_0139	0139 DG Glut_4	0.94	CS20230722_CLUS_0510	0510 DG Glut_4	1407	0.94
Di	D1	Di_D1_TTGGCTGAGTAGCTTA-1	CS20230722_CLAS_04	04 DG-IMN Glut	1	CS20230722_SUBC_037	037 DG Glut	1	CS20230722_SUPT_0137	0137 DG Glut_2	0.65	CS20230722_CLUS_0505	0505 DG Glut_2	1403	0.65
Di	D1	Di_D1_TTGGCTTGTCCGTAGG-1	CS20230722_CLAS_01	01 IT-ET Glut	1	CS20230722_SUBC_017	017 CA3 Glut	1	CS20230722_SUPT_0077	0077 CA3 Glut_3	1	CS20230722_CLUS_0311	0311 CA3 Glut_3	416	1
Di	D1	Di_D1_TTGGCTTGTTGCGGAT-1	CS20230722_CLAS_04	04 DG-IMN Glut	0.99	CS20230722_SUBC_037	037 DG Glut	1	CS20230722_SUPT_0137	0137 DG Glut_2	0.51	CS20230722_CLUS_0506	0506 DG Glut_2	1404	0.51
Di	D1	Di_D1_TTGGGCCAGGTCTTGG-1	CS20230722_CLAS_01	01 IT-ET Glut	1	CS20230722_SUBC_017	017 CA3 Glut	1	CS20230722_SUPT_0077	0077 CA3 Glut_3	0.85	CS20230722_CLUS_0307	0307 CA3 Glut_3	424	0.85
Di	D1	Di_D1_TTGGGCCAGTTGGCCA-1	CS20230722_CLAS_07	07 CTX-MGE GABA	1	CS20230722_SUBC_053	053 Sst Gaba	0.66	CS20230722_SUPT_0229	0229 Sst Gaba_16	0.98	CS20230722_CLUS_0821	0821 Sst Gaba_16	527	0.98
Di	D1	Di_D1_TTGGGCGGTAGCAGCT-1	CS20230722_CLAS_04	04 DG-IMN Glut	1	CS20230722_SUBC_037	037 DG Glut	1	CS20230722_SUPT_0137	0137 DG Glut_2	0.9	CS20230722_CLUS_0506	0506 DG Glut_2	1404	0.9
Di	D1	Di_D1_TTGGGCGGTAGGATCC-1	CS20230722_CLAS_01	01 IT-ET Glut	1	CS20230722_SUBC_017	017 CA3 Glut	1	CS20230722_SUPT_0077	0077 CA3 Glut_3	1	CS20230722_CLUS_0311	0311 CA3 Glut_3	416	1
Di	D1	Di_D1_TTGGGCGGTCTATCGT-1	CS20230722_CLAS_02	02 NP-CT-L6b Glut	1	CS20230722_SUBC_028	028 L6b/CT ENT Glut	1	CS20230722_SUPT_0107	0107 L6b/CT ENT Glut_2	1	CS20230722_CLUS_0417	0417 L6b/CT ENT Glut_2	51	1
Di	D1	Di_D1_TTGGGCGGTTACAAAC-1	CS20230722_CLAS_04	04 DG-IMN Glut	0.98	CS20230722_SUBC_037	037 DG Glut	1	CS20230722_SUPT_0139	0139 DG Glut_4	0.94	CS20230722_CLUS_0510	0510 DG Glut_4	1407	0.94
Di	D1	Di_D1_TTGGGCGGTTACGCGG-1	CS20230722_CLAS_01	01 IT-ET Glut	1	CS20230722_SUBC_016	016 CA1-ProS Glut	1	CS20230722_SUPT_0070	0070 CA1-ProS Glut_2	0.34	CS20230722_CLUS_0273	0273 CA1-ProS Glut_2	352	0.34
Di	D1	Di_D1_TTGGGCGGTTGTTGGA-1	CS20230722_CLAS_01	01 IT-ET Glut	1	CS20230722_SUBC_016	016 CA1-ProS Glut	1	CS20230722_SUPT_0072	0072 CA1-ProS Glut_4	0.52	CS20230722_CLUS_0286	0286 CA1-ProS Glut_4	354	0.52
Di	D1	Di_D1_TTGGGTTAGATGGAGC-1	CS20230722_CLAS_01	01 IT-ET Glut	1	CS20230722_SUBC_023	023 SUB-ProS Glut	1	CS20230722_SUPT_0097	0097 SUB-ProS Glut_2	0.71	CS20230722_CLUS_0390	0390 SUB-ProS Glut_2	336	0.71
Di	D1	Di_D1_TTGGGTTAGCAAGGGT-1	CS20230722_CLAS_01	01 IT-ET Glut	1	CS20230722_SUBC_014	014 LA-BLA-BMA-PA Glut	1	CS20230722_SUPT_0060	0060 LA-BLA-BMA-PA Glut_1	0.94	CS20230722_CLUS_0221	0221 LA-BLA-BMA-PA Glut_1	438	0.94
Di	D1	Di_D1_TTGGGTTAGCTTCCCG-1	CS20230722_CLAS_01	01 IT-ET Glut	1	CS20230722_SUBC_016	016 CA1-ProS Glut	0.82	CS20230722_SUPT_0071	0071 CA1-ProS Glut_3	0.58	CS20230722_CLUS_0281	0281 CA1-ProS Glut_3	364	0.58
Di	D1	Di_D1_TTGGGTTAGTATTGGC-1	CS20230722_CLAS_01	01 IT-ET Glut	1	CS20230722_SUBC_016	016 CA1-ProS Glut	1	CS20230722_SUPT_0069	0069 CA1-ProS Glut_1	0.99	CS20230722_CLUS_0269	0269 CA1-ProS Glut_1	358	0.99
Di	D1	Di_D1_TTGGTGAGTGGGTACT-1	CS20230722_CLAS_02	02 NP-CT-L6b Glut	0.99	CS20230722_SUBC_028	028 L6b/CT ENT Glut	1	CS20230722_SUPT_0108	0108 L6b/CT ENT Glut_3	1	CS20230722_CLUS_0420	0420 L6b/CT ENT Glut_3	52	1
Di	D1	Di_D1_TTGGTGAGTTCGGTAA-1	CS20230722_CLAS_01	01 IT-ET Glut	1	CS20230722_SUBC_016	016 CA1-ProS Glut	1	CS20230722_SUPT_0069	0069 CA1-ProS Glut_1	0.73	CS20230722_CLUS_0269	0269 CA1-ProS Glut_1	358	0.73
Di	D1	Di_D1_TTGTAAGTCAAACCGT-1	CS20230722_CLAS_01	01 IT-ET Glut	1	CS20230722_SUBC_023	023 SUB-ProS Glut	1	CS20230722_SUPT_0097	0097 SUB-ProS Glut_2	1	CS20230722_CLUS_0389	0389 SUB-ProS Glut_2	335	1
Di	D1	Di_D1_TTGTAAGTCCCTCGCA-1	CS20230722_CLAS_01	01 IT-ET Glut	1	CS20230722_SUBC_017	017 CA3 Glut	1	CS20230722_SUPT_0077	0077 CA3 Glut_3	0.53	CS20230722_CLUS_0307	0307 CA3 Glut_3	424	0.53
Di	D1	Di_D1_TTGTAAGTCCGCAACA-1	CS20230722_CLAS_07	07 CTX-MGE GABA	0.97	CS20230722_SUBC_053	053 Sst Gaba	1	CS20230722_SUPT_0228	0228 Sst Gaba_15	0.99	CS20230722_CLUS_0817	0817 Sst Gaba_15	528	0.99
Di	D1	Di_D1_TTGTAAGTCTTGATGA-1	CS20230722_CLAS_04	04 DG-IMN Glut	1	CS20230722_SUBC_037	037 DG Glut	1	CS20230722_SUPT_0136	0136 DG Glut_1	0.69	CS20230722_CLUS_0503	0503 DG Glut_1	1399	0.69
Di	D1	Di_D1_TTGTCAAAGAGGAAGG-1	CS20230722_CLAS_01	01 IT-ET Glut	1	CS20230722_SUBC_016	016 CA1-ProS Glut	1	CS20230722_SUPT_0072	0072 CA1-ProS Glut_4	0.98	CS20230722_CLUS_0287	0287 CA1-ProS Glut_4	360	0.98
Di	D1	Di_D1_TTGTCAAAGTCCTGAG-1	CS20230722_CLAS_01	01 IT-ET Glut	1	CS20230722_SUBC_003	003 L5/6 IT TPE-ENT Glut	1	CS20230722_SUPT_0010	0010 L5/6 IT TPE-ENT Glut_4	1	CS20230722_CLUS_0030	0030 L5/6 IT TPE-ENT Glut_4	145	1
Di	D1	Di_D1_TTGTCAAAGTTAGTGC-1	CS20230722_CLAS_01	01 IT-ET Glut	0.98	CS20230722_SUBC_023	023 SUB-ProS Glut	0.83	CS20230722_SUPT_0097	0097 SUB-ProS Glut_2	0.68	CS20230722_CLUS_0389	0389 SUB-ProS Glut_2	335	0.68
Di	D1	Di_D1_TTGTCAAAGTTGCGTG-1	CS20230722_CLAS_02	02 NP-CT-L6b Glut	1	CS20230722_SUBC_028	028 L6b/CT ENT Glut	1	CS20230722_SUPT_0107	0107 L6b/CT ENT Glut_2	0.9	CS20230722_CLUS_0417	0417 L6b/CT ENT Glut_2	51	0.9
Di	D1	Di_D1_TTGTCCATCAATACGC-1	CS20230722_CLAS_01	01 IT-ET Glut	1	CS20230722_SUBC_017	017 CA3 Glut	1	CS20230722_SUPT_0079	0079 CA3 Glut_5	0.91	CS20230722_CLUS_0316	0316 CA3 Glut_5	417	0.91
Di	D1	Di_D1_TTGTCCATCCGCCAAA-1	CS20230722_CLAS_06	06 CTX-CGE GABA	1	CS20230722_SUBC_047	047 Sncg Gaba	1	CS20230722_SUPT_0187	0187 Sncg Gaba_3	0.56	CS20230722_CLUS_0674	0674 Sncg Gaba_3	641	0.56
Di	D1	Di_D1_TTGTCCATCCGGGACT-1	CS20230722_CLAS_01	01 IT-ET Glut	1	CS20230722_SUBC_023	023 SUB-ProS Glut	1	CS20230722_SUPT_0097	0097 SUB-ProS Glut_2	0.58	CS20230722_CLUS_0389	0389 SUB-ProS Glut_2	335	0.58
Di	D1	Di_D1_TTGTCCATCGGTAACT-1	CS20230722_CLAS_01	01 IT-ET Glut	1	CS20230722_SUBC_019	019 L2/3 IT PPP Glut	1	CS20230722_SUPT_0085	0085 L2/3 IT PPP Glut_2	1	CS20230722_CLUS_0336	0336 L2/3 IT PPP Glut_2	313	1
Di	D1	Di_D1_TTGTCCATCTTGAGGT-1	CS20230722_CLAS_01	01 IT-ET Glut	0.91	CS20230722_SUBC_016	016 CA1-ProS Glut	1	CS20230722_SUPT_0070	0070 CA1-ProS Glut_2	0.98	CS20230722_CLUS_0272	0272 CA1-ProS Glut_2	348	0.98
Di	D1	Di_D1_TTGTCCCAGGCGGGTA-1	CS20230722_CLAS_01	01 IT-ET Glut	1	CS20230722_SUBC_017	017 CA3 Glut	1	CS20230722_SUPT_0077	0077 CA3 Glut_3	0.91	CS20230722_CLUS_0307	0307 CA3 Glut_3	424	0.91
Di	D1	Di_D1_TTGTCCCAGGTCCTGA-1	CS20230722_CLAS_01	01 IT-ET Glut	1	CS20230722_SUBC_016	016 CA1-ProS Glut	1	CS20230722_SUPT_0073	0073 CA1-ProS Glut_5	1	CS20230722_CLUS_0292	0292 CA1-ProS Glut_5	363	1
Di	D1	Di_D1_TTGTCCGGTGGAGCAA-1	CS20230722_CLAS_01	01 IT-ET Glut	0.99	CS20230722_SUBC_023	023 SUB-ProS Glut	1	CS20230722_SUPT_0098	0098 SUB-ProS Glut_3	0.89	CS20230722_CLUS_0396	0396 SUB-ProS Glut_3	371	0.89
Di	D1	Di_D1_TTGTCCGGTTCAAGCA-1	CS20230722_CLAS_01	01 IT-ET Glut	1	CS20230722_SUBC_008	008 L2/3 IT ENT Glut	1	CS20230722_SUPT_0036	0036 L2/3 IT ENT Glut_4	0.96	CS20230722_CLUS_0132	0132 L2/3 IT ENT Glut_4	255	0.96
Di	D1	Di_D1_TTGTCCGGTTTGGCTT-1	CS20230722_CLAS_01	01 IT-ET Glut	0.9	CS20230722_SUBC_023	023 SUB-ProS Glut	0.97	CS20230722_SUPT_0097	0097 SUB-ProS Glut_2	0.7	CS20230722_CLUS_0389	0389 SUB-ProS Glut_2	335	0.7
Di	D1	Di_D1_TTGTGAGGTGCTTTAC-1	CS20230722_CLAS_01	01 IT-ET Glut	1	CS20230722_SUBC_016	016 CA1-ProS Glut	1	CS20230722_SUPT_0071	0071 CA1-ProS Glut_3	0.93	CS20230722_CLUS_0279	0279 CA1-ProS Glut_3	345	0.93
Di	D1	Di_D1_TTGTGAGGTGGTTCTT-1	CS20230722_CLAS_01	01 IT-ET Glut	1	CS20230722_SUBC_016	016 CA1-ProS Glut	1	CS20230722_SUPT_0069	0069 CA1-ProS Glut_1	1	CS20230722_CLUS_0265	0265 CA1-ProS Glut_1	331	1
Di	D1	Di_D1_TTGTGCCTCATGACCG-1	CS20230722_CLAS_02	02 NP-CT-L6b Glut	1	CS20230722_SUBC_031	031 CT SUB Glut	0.68	CS20230722_SUPT_0121	0121 CT SUB Glut_2	1	CS20230722_CLUS_0460	0460 CT SUB Glut_2	55	1
Di	D1	Di_D1_TTGTGCCTCCTCAGCT-1	CS20230722_CLAS_01	01 IT-ET Glut	1	CS20230722_SUBC_017	017 CA3 Glut	1	CS20230722_SUPT_0075	0075 CA3 Glut_1	0.98	CS20230722_CLUS_0299	0299 CA3 Glut_1	430	0.98
Di	D1	Di_D1_TTGTGCCTCGCAAACT-1	CS20230722_CLAS_01	01 IT-ET Glut	0.94	CS20230722_SUBC_017	017 CA3 Glut	1	CS20230722_SUPT_0078	0078 CA3 Glut_4	0.81	CS20230722_CLUS_0314	0314 CA3 Glut_4	420	0.81
Di	D1	Di_D1_TTGTGCGAGCAAGGTA-1	CS20230722_CLAS_02	02 NP-CT-L6b Glut	1	CS20230722_SUBC_031	031 CT SUB Glut	1	CS20230722_SUPT_0121	0121 CT SUB Glut_2	0.92	CS20230722_CLUS_0460	0460 CT SUB Glut_2	55	0.92
Di	D1	Di_D1_TTGTGCGAGCTAATTG-1	CS20230722_CLAS_01	01 IT-ET Glut	1	CS20230722_SUBC_017	017 CA3 Glut	1	CS20230722_SUPT_0078	0078 CA3 Glut_4	0.99	CS20230722_CLUS_0314	0314 CA3 Glut_4	420	0.99
Di	D1	Di_D1_TTGTGCGAGGTAGCTT-1	CS20230722_CLAS_01	01 IT-ET Glut	0.95	CS20230722_SUBC_017	017 CA3 Glut	1	CS20230722_SUPT_0075	0075 CA3 Glut_1	0.98	CS20230722_CLUS_0296	0296 CA3 Glut_1	422	0.98
Di	D1	Di_D1_TTGTGCGAGTATTGGC-1	CS20230722_CLAS_01	01 IT-ET Glut	1	CS20230722_SUBC_016	016 CA1-ProS Glut	1	CS20230722_SUPT_0069	0069 CA1-ProS Glut_1	0.88	CS20230722_CLUS_0265	0265 CA1-ProS Glut_1	331	0.88
Di	D1	Di_D1_TTGTGTGCAATATACC-1	CS20230722_CLAS_04	04 DG-IMN Glut	1	CS20230722_SUBC_037	037 DG Glut	1	CS20230722_SUPT_0139	0139 DG Glut_4	0.45	CS20230722_CLUS_0510	0510 DG Glut_4	1407	0.45
Di	D1	Di_D1_TTGTGTGCAGGCATGA-1	CS20230722_CLAS_04	04 DG-IMN Glut	1	CS20230722_SUBC_037	037 DG Glut	1	CS20230722_SUPT_0137	0137 DG Glut_2	0.96	CS20230722_CLUS_0506	0506 DG Glut_2	1404	0.96
Di	D1	Di_D1_TTGTGTGCAGTAGCCT-1	CS20230722_CLAS_01	01 IT-ET Glut	1	CS20230722_SUBC_019	019 L2/3 IT PPP Glut	1	CS20230722_SUPT_0085	0085 L2/3 IT PPP Glut_2	1	CS20230722_CLUS_0336	0336 L2/3 IT PPP Glut_2	313	1
Di	D1	Di_D1_TTGTGTGCATAGCTGC-1	CS20230722_CLAS_01	01 IT-ET Glut	0.95	CS20230722_SUBC_019	019 L2/3 IT PPP Glut	0.6	CS20230722_SUPT_0086	0086 L2/3 IT PPP Glut_3	1	CS20230722_CLUS_0337	0337 L2/3 IT PPP Glut_3	300	1
Di	D1	Di_D1_TTGTGTGCATTAAGTC-1	CS20230722_CLAS_07	07 CTX-MGE GABA	0.74	CS20230722_SUBC_053	053 Sst Gaba	1	CS20230722_SUPT_0225	0225 Sst Gaba_12	0.29	CS20230722_CLUS_0809	0809 Sst Gaba_12	561	0.29
Di	D1	Di_D1_TTGTTCCCAACAACAA-1	CS20230722_CLAS_01	01 IT-ET Glut	1	CS20230722_SUBC_016	016 CA1-ProS Glut	1	CS20230722_SUPT_0069	0069 CA1-ProS Glut_1	1	CS20230722_CLUS_0269	0269 CA1-ProS Glut_1	358	1
Di	D1	Di_D1_TTGTTCCCAATCATGT-1	CS20230722_CLAS_01	01 IT-ET Glut	1	CS20230722_SUBC_016	016 CA1-ProS Glut	1	CS20230722_SUPT_0069	0069 CA1-ProS Glut_1	1	CS20230722_CLUS_0269	0269 CA1-ProS Glut_1	358	1
Di	D1	Di_D1_TTGTTCCCACATGCTA-1	CS20230722_CLAS_06	06 CTX-CGE GABA	0.91	CS20230722_SUBC_049	049 Lamp5 Gaba	0.99	CS20230722_SUPT_0199	0199 Lamp5 Gaba_1	0.77	CS20230722_CLUS_0710	0710 Lamp5 Gaba_1	705	0.77
Di	D1	Di_D1_TTGTTCCCACTAAGAA-1	CS20230722_CLAS_01	01 IT-ET Glut	1	CS20230722_SUBC_023	023 SUB-ProS Glut	0.94	CS20230722_SUPT_0097	0097 SUB-ProS Glut_2	0.93	CS20230722_CLUS_0388	0388 SUB-ProS Glut_2	333	0.93
Di	D1	Di_D1_TTGTTCCCAGGCGAGT-1	CS20230722_CLAS_04	04 DG-IMN Glut	1	CS20230722_SUBC_037	037 DG Glut	1	CS20230722_SUPT_0137	0137 DG Glut_2	0.84	CS20230722_CLUS_0505	0505 DG Glut_2	1403	0.84
Di	D1	Di_D1_TTGTTCCCAGTCTAGC-1	CS20230722_CLAS_04	04 DG-IMN Glut	1	CS20230722_SUBC_037	037 DG Glut	1	CS20230722_SUPT_0137	0137 DG Glut_2	0.5	CS20230722_CLUS_0506	0506 DG Glut_2	1404	0.5
Di	D1	Di_D1_TTGTTCCCATAGTCAT-1	CS20230722_CLAS_01	01 IT-ET Glut	1	CS20230722_SUBC_016	016 CA1-ProS Glut	1	CS20230722_SUPT_0072	0072 CA1-ProS Glut_4	0.54	CS20230722_CLUS_0286	0286 CA1-ProS Glut_4	354	0.54
Di	D1	Di_D1_TTGTTCCCATTGTCCT-1	CS20230722_CLAS_30	30 Astro-Epen	0.74	CS20230722_SUBC_319	319 Astro-TE NN	0.99	CS20230722_SUPT_1163	1163 Astro-TE NN_3	0.96	CS20230722_CLUS_5225	5225 Astro-TE NN_3	14939	0.96
Di	D1	Di_D1_TTGTTGCGTAACGAGG-1	CS20230722_CLAS_04	04 DG-IMN Glut	1	CS20230722_SUBC_037	037 DG Glut	1	CS20230722_SUPT_0137	0137 DG Glut_2	0.57	CS20230722_CLUS_0506	0506 DG Glut_2	1404	0.57
Di	D1	Di_D1_TTGTTGCGTCTATCGT-1	CS20230722_CLAS_30	30 Astro-Epen	0.86	CS20230722_SUBC_323	323 Ependymal NN	1	CS20230722_SUPT_1175	1175 Ependymal NN_1	0.74	CS20230722_CLUS_5256	5256 Ependymal NN_1	14990	0.74
Di	D1	Di_D1_TTGTTGTTCAAACCTA-1	CS20230722_CLAS_01	01 IT-ET Glut	1	CS20230722_SUBC_023	023 SUB-ProS Glut	0.66	CS20230722_SUPT_0097	0097 SUB-ProS Glut_2	0.57	CS20230722_CLUS_0389	0389 SUB-ProS Glut_2	335	0.57
Di	D1	Di_D1_TTGTTGTTCAAGCTAC-1	CS20230722_CLAS_01	01 IT-ET Glut	1	CS20230722_SUBC_017	017 CA3 Glut	1	CS20230722_SUPT_0076	0076 CA3 Glut_2	1	CS20230722_CLUS_0302	0302 CA3 Glut_2	414	1
Di	D1	Di_D1_TTGTTGTTCTAAGTGC-1	CS20230722_CLAS_07	07 CTX-MGE GABA	1	CS20230722_SUBC_052	052 Pvalb Gaba	0.82	CS20230722_SUPT_0205	0205 Pvalb Gaba_1	0.54	CS20230722_CLUS_0734	0734 Pvalb Gaba_1	592	0.54
Di	D1	Di_D1_TTGTTTGGTACTGAAT-1	CS20230722_CLAS_04	04 DG-IMN Glut	1	CS20230722_SUBC_037	037 DG Glut	1	CS20230722_SUPT_0139	0139 DG Glut_4	0.76	CS20230722_CLUS_0510	0510 DG Glut_4	1407	0.76
Di	D1	Di_D1_TTGTTTGGTTCCGGGA-1	CS20230722_CLAS_04	04 DG-IMN Glut	1	CS20230722_SUBC_037	037 DG Glut	1	CS20230722_SUPT_0139	0139 DG Glut_4	0.99	CS20230722_CLUS_0510	0510 DG Glut_4	1407	0.99
Di	D1	Di_D1_TTGTTTGGTTGTAACG-1	CS20230722_CLAS_04	04 DG-IMN Glut	0.99	CS20230722_SUBC_037	037 DG Glut	1	CS20230722_SUPT_0139	0139 DG Glut_4	0.68	CS20230722_CLUS_0510	0510 DG Glut_4	1407	0.68
Di	D1	Di_D1_TTTAACCTCAATGACC-1	CS20230722_CLAS_01	01 IT-ET Glut	1	CS20230722_SUBC_017	017 CA3 Glut	0.98	CS20230722_SUPT_0076	0076 CA3 Glut_2	0.51	CS20230722_CLUS_0306	0306 CA3 Glut_2	436	0.51
Di	D1	Di_D1_TTTAACCTCACGCATG-1	CS20230722_CLAS_04	04 DG-IMN Glut	1	CS20230722_SUBC_037	037 DG Glut	1	CS20230722_SUPT_0139	0139 DG Glut_4	0.55	CS20230722_CLUS_0510	0510 DG Glut_4	1407	0.55
Di	D1	Di_D1_TTTAACCTCCTAAGAC-1	CS20230722_CLAS_06	06 CTX-CGE GABA	1	CS20230722_SUBC_046	046 Vip Gaba	1	CS20230722_SUPT_0177	0177 Vip Gaba_5	1	CS20230722_CLUS_0644	0644 Vip Gaba_5	651	1
Di	D1	Di_D1_TTTAACGAGGTCGATT-1	CS20230722_CLAS_04	04 DG-IMN Glut	1	CS20230722_SUBC_037	037 DG Glut	1	CS20230722_SUPT_0137	0137 DG Glut_2	0.83	CS20230722_CLUS_0506	0506 DG Glut_2	1404	0.83
Di	D1	Di_D1_TTTAACGAGTAAACCC-1	CS20230722_CLAS_04	04 DG-IMN Glut	1	CS20230722_SUBC_037	037 DG Glut	1	CS20230722_SUPT_0137	0137 DG Glut_2	0.56	CS20230722_CLUS_0506	0506 DG Glut_2	1404	0.56
Di	D1	Di_D1_TTTAACGAGTAACGAG-1	CS20230722_CLAS_01	01 IT-ET Glut	0.99	CS20230722_SUBC_019	019 L2/3 IT PPP Glut	1	CS20230722_SUPT_0085	0085 L2/3 IT PPP Glut_2	1	CS20230722_CLUS_0336	0336 L2/3 IT PPP Glut_2	313	1
Di	D1	Di_D1_TTTAAGCCAATTATGC-1	CS20230722_CLAS_07	07 CTX-MGE GABA	0.99	CS20230722_SUBC_053	053 Sst Gaba	1	CS20230722_SUPT_0230	0230 Sst Gaba_17	0.98	CS20230722_CLUS_0822	0822 Sst Gaba_17	547	0.98
Di	D1	Di_D1_TTTAAGCCACACCAAC-1	CS20230722_CLAS_01	01 IT-ET Glut	1	CS20230722_SUBC_017	017 CA3 Glut	1	CS20230722_SUPT_0078	0078 CA3 Glut_4	0.96	CS20230722_CLUS_0313	0313 CA3 Glut_4	419	0.96
Di	D1	Di_D1_TTTAAGCCATCATGGC-1	CS20230722_CLAS_04	04 DG-IMN Glut	1	CS20230722_SUBC_037	037 DG Glut	1	CS20230722_SUPT_0137	0137 DG Glut_2	0.97	CS20230722_CLUS_0505	0505 DG Glut_2	1403	0.97
Di	D1	Di_D1_TTTAAGGTCGATTATG-1	CS20230722_CLAS_01	01 IT-ET Glut	1	CS20230722_SUBC_017	017 CA3 Glut	1	CS20230722_SUPT_0079	0079 CA3 Glut_5	0.89	CS20230722_CLUS_0317	0317 CA3 Glut_5	418	0.89
Di	D1	Di_D1_TTTACGAAGCTGGACC-1	CS20230722_CLAS_04	04 DG-IMN Glut	0.94	CS20230722_SUBC_037	037 DG Glut	1	CS20230722_SUPT_0139	0139 DG Glut_4	1	CS20230722_CLUS_0510	0510 DG Glut_4	1407	1
Di	D1	Di_D1_TTTACGAAGCTGGCTA-1	CS20230722_CLAS_01	01 IT-ET Glut	1	CS20230722_SUBC_016	016 CA1-ProS Glut	1	CS20230722_SUPT_0069	0069 CA1-ProS Glut_1	1	CS20230722_CLUS_0269	0269 CA1-ProS Glut_1	358	1
Di	D1	Di_D1_TTTACGAAGGCGCACT-1	CS20230722_CLAS_01	01 IT-ET Glut	0.93	CS20230722_SUBC_019	019 L2/3 IT PPP Glut	0.99	CS20230722_SUPT_0085	0085 L2/3 IT PPP Glut_2	0.49	CS20230722_CLUS_0333	0333 L2/3 IT PPP Glut_2	310	0.49
Di	D1	Di_D1_TTTACGAAGTTGCGTG-1	CS20230722_CLAS_01	01 IT-ET Glut	1	CS20230722_SUBC_016	016 CA1-ProS Glut	1	CS20230722_SUPT_0070	0070 CA1-ProS Glut_2	0.63	CS20230722_CLUS_0272	0272 CA1-ProS Glut_2	348	0.63
Di	D1	Di_D1_TTTACGCGTAAGTCGC-1	CS20230722_CLAS_01	01 IT-ET Glut	1	CS20230722_SUBC_016	016 CA1-ProS Glut	1	CS20230722_SUPT_0069	0069 CA1-ProS Glut_1	0.95	CS20230722_CLUS_0269	0269 CA1-ProS Glut_1	358	0.95
Di	D1	Di_D1_TTTACGCGTCCAAGAC-1	CS20230722_CLAS_01	01 IT-ET Glut	1	CS20230722_SUBC_019	019 L2/3 IT PPP Glut	1	CS20230722_SUPT_0086	0086 L2/3 IT PPP Glut_3	1	CS20230722_CLUS_0340	0340 L2/3 IT PPP Glut_3	305	1
Di	D1	Di_D1_TTTACGCGTGAATCGC-1	CS20230722_CLAS_01	01 IT-ET Glut	1	CS20230722_SUBC_017	017 CA3 Glut	1	CS20230722_SUPT_0075	0075 CA3 Glut_1	0.98	CS20230722_CLUS_0299	0299 CA3 Glut_1	430	0.98
Di	D1	Di_D1_TTTACGCGTTAGGTTG-1	CS20230722_CLAS_01	01 IT-ET Glut	1	CS20230722_SUBC_017	017 CA3 Glut	1	CS20230722_SUPT_0077	0077 CA3 Glut_3	0.54	CS20230722_CLUS_0308	0308 CA3 Glut_3	425	0.54
Di	D1	Di_D1_TTTACGCGTTATAGCG-1	CS20230722_CLAS_01	01 IT-ET Glut	1	CS20230722_SUBC_017	017 CA3 Glut	1	CS20230722_SUPT_0075	0075 CA3 Glut_1	0.59	CS20230722_CLUS_0297	0297 CA3 Glut_1	428	0.59
Di	D1	Di_D1_TTTACGCGTTCGCTTG-1	CS20230722_CLAS_01	01 IT-ET Glut	1	CS20230722_SUBC_025	025 CA2-FC-IG Glut	0.59	CS20230722_SUPT_0100	0100 CA2-FC-IG Glut_1	1	CS20230722_CLUS_0399	0399 CA2-FC-IG Glut_1	433	1
Di	D1	Di_D1_TTTACGCGTTCGGTAA-1	CS20230722_CLAS_01	01 IT-ET Glut	0.62	CS20230722_SUBC_017	017 CA3 Glut	0.54	CS20230722_SUPT_0076	0076 CA3 Glut_2	1	CS20230722_CLUS_0302	0302 CA3 Glut_2	414	1
Di	D1	Di_D1_TTTACGCGTTTGTCTA-1	CS20230722_CLAS_01	01 IT-ET Glut	0.97	CS20230722_SUBC_019	019 L2/3 IT PPP Glut	1	CS20230722_SUPT_0085	0085 L2/3 IT PPP Glut_2	0.77	CS20230722_CLUS_0333	0333 L2/3 IT PPP Glut_2	310	0.77
Di	D1	Di_D1_TTTAGCAAGGAGGCAT-1	CS20230722_CLAS_01	01 IT-ET Glut	1	CS20230722_SUBC_017	017 CA3 Glut	1	CS20230722_SUPT_0077	0077 CA3 Glut_3	0.95	CS20230722_CLUS_0307	0307 CA3 Glut_3	424	0.95
Di	D1	Di_D1_TTTAGCAAGGCATGTT-1	CS20230722_CLAS_01	01 IT-ET Glut	1	CS20230722_SUBC_017	017 CA3 Glut	0.97	CS20230722_SUPT_0077	0077 CA3 Glut_3	0.99	CS20230722_CLUS_0307	0307 CA3 Glut_3	424	0.99
Di	D1	Di_D1_TTTAGCAAGGTCCTAG-1	CS20230722_CLAS_01	01 IT-ET Glut	1	CS20230722_SUBC_017	017 CA3 Glut	1	CS20230722_SUPT_0076	0076 CA3 Glut_2	1	CS20230722_CLUS_0304	0304 CA3 Glut_2	426	1
Di	D1	Di_D1_TTTAGCTTCACTAATG-1	CS20230722_CLAS_01	01 IT-ET Glut	1	CS20230722_SUBC_017	017 CA3 Glut	1	CS20230722_SUPT_0077	0077 CA3 Glut_3	0.92	CS20230722_CLUS_0307	0307 CA3 Glut_3	424	0.92
Di	D1	Di_D1_TTTAGCTTCGAGGTGG-1	CS20230722_CLAS_01	01 IT-ET Glut	1	CS20230722_SUBC_008	008 L2/3 IT ENT Glut	1	CS20230722_SUPT_0036	0036 L2/3 IT ENT Glut_4	1	CS20230722_CLUS_0132	0132 L2/3 IT ENT Glut_4	255	1
Di	D1	Di_D1_TTTAGCTTCGTTAACA-1	CS20230722_CLAS_04	04 DG-IMN Glut	1	CS20230722_SUBC_037	037 DG Glut	1	CS20230722_SUPT_0137	0137 DG Glut_2	0.88	CS20230722_CLUS_0506	0506 DG Glut_2	1404	0.88
Di	D1	Di_D1_TTTAGCTTCTATTGTC-1	CS20230722_CLAS_02	02 NP-CT-L6b Glut	0.51	CS20230722_SUBC_031	031 CT SUB Glut	0.96	CS20230722_SUPT_0121	0121 CT SUB Glut_2	1	CS20230722_CLUS_0460	0460 CT SUB Glut_2	55	1
Di	D1	Di_D1_TTTAGCTTCTTGTCCA-1	CS20230722_CLAS_07	07 CTX-MGE GABA	1	CS20230722_SUBC_052	052 Pvalb Gaba	1	CS20230722_SUPT_0212	0212 Pvalb Gaba_8	0.72	CS20230722_CLUS_0754	0754 Pvalb Gaba_8	601	0.72
Di	D1	Di_D1_TTTAGGATCAATGTCA-1	CS20230722_CLAS_01	01 IT-ET Glut	0.99	CS20230722_SUBC_016	016 CA1-ProS Glut	1	CS20230722_SUPT_0069	0069 CA1-ProS Glut_1	1	CS20230722_CLUS_0269	0269 CA1-ProS Glut_1	358	1
Di	D1	Di_D1_TTTAGGATCACAGCCA-1	CS20230722_CLAS_04	04 DG-IMN Glut	1	CS20230722_SUBC_037	037 DG Glut	1	CS20230722_SUPT_0137	0137 DG Glut_2	0.98	CS20230722_CLUS_0505	0505 DG Glut_2	1403	0.98
Di	D1	Di_D1_TTTAGGATCAGGAACA-1	CS20230722_CLAS_02	02 NP-CT-L6b Glut	1	CS20230722_SUBC_031	031 CT SUB Glut	0.72	CS20230722_SUPT_0120	0120 CT SUB Glut_1	1	CS20230722_CLUS_0458	0458 CT SUB Glut_1	53	1
Di	D1	Di_D1_TTTAGGATCCCATAAA-1	CS20230722_CLAS_01	01 IT-ET Glut	1	CS20230722_SUBC_015	015 ENTmv-PA-COAp Glut	1	CS20230722_SUPT_0068	0068 ENTmv-PA-COAp Glut_3	1	CS20230722_CLUS_0259	0259 ENTmv-PA-COAp Glut_3	321	1
Di	D1	Di_D1_TTTAGGATCGCTATAA-1	CS20230722_CLAS_01	01 IT-ET Glut	1	CS20230722_SUBC_023	023 SUB-ProS Glut	0.94	CS20230722_SUPT_0097	0097 SUB-ProS Glut_2	1	CS20230722_CLUS_0388	0388 SUB-ProS Glut_2	333	1
Di	D1	Di_D1_TTTAGGATCGGCCATA-1	CS20230722_CLAS_01	01 IT-ET Glut	1	CS20230722_SUBC_017	017 CA3 Glut	1	CS20230722_SUPT_0079	0079 CA3 Glut_5	1	CS20230722_CLUS_0317	0317 CA3 Glut_5	418	1
Di	D1	Di_D1_TTTAGGATCTAAGGTC-1	CS20230722_CLAS_01	01 IT-ET Glut	1	CS20230722_SUBC_011	011 L2 IT ENT-po Glut	1	CS20230722_SUPT_0052	0052 L2 IT ENT-po Glut_2	1	CS20230722_CLUS_0189	0189 L2 IT ENT-po Glut_2	249	1
Di	D1	Di_D1_TTTAGGATCTAAGTGC-1	CS20230722_CLAS_02	02 NP-CT-L6b Glut	1	CS20230722_SUBC_028	028 L6b/CT ENT Glut	1	CS20230722_SUPT_0109	0109 L6b/CT ENT Glut_4	0.97	CS20230722_CLUS_0421	0421 L6b/CT ENT Glut_4	44	0.97
Di	D1	Di_D1_TTTAGGATCTCGCCTG-1	CS20230722_CLAS_07	07 CTX-MGE GABA	1	CS20230722_SUBC_053	053 Sst Gaba	1	CS20230722_SUPT_0215	0215 Sst Gaba_2	0.83	CS20230722_CLUS_0762	0762 Sst Gaba_2	514	0.83
Di	D1	Di_D1_TTTATGGAGCACTAGT-1	CS20230722_CLAS_01	01 IT-ET Glut	1	CS20230722_SUBC_023	023 SUB-ProS Glut	1	CS20230722_SUPT_0097	0097 SUB-ProS Glut_2	0.42	CS20230722_CLUS_0389	0389 SUB-ProS Glut_2	335	0.42
Di	D1	Di_D1_TTTATGGAGCTCATAA-1	CS20230722_CLAS_01	01 IT-ET Glut	1	CS20230722_SUBC_017	017 CA3 Glut	1	CS20230722_SUPT_0076	0076 CA3 Glut_2	1	CS20230722_CLUS_0303	0303 CA3 Glut_2	415	1
Di	D1	Di_D1_TTTATGGAGTTATCTC-1	CS20230722_CLAS_01	01 IT-ET Glut	0.99	CS20230722_SUBC_023	023 SUB-ProS Glut	0.99	CS20230722_SUPT_0097	0097 SUB-ProS Glut_2	0.85	CS20230722_CLUS_0389	0389 SUB-ProS Glut_2	335	0.85
Di	D1	Di_D1_TTTCACCCATTGTGTG-1	CS20230722_CLAS_01	01 IT-ET Glut	1	CS20230722_SUBC_023	023 SUB-ProS Glut	1	CS20230722_SUPT_0096	0096 SUB-ProS Glut_1	0.58	CS20230722_CLUS_0387	0387 SUB-ProS Glut_1	372	0.58
Di	D1	Di_D1_TTTCAGTTCCCGTTAC-1	CS20230722_CLAS_01	01 IT-ET Glut	1	CS20230722_SUBC_023	023 SUB-ProS Glut	1	CS20230722_SUPT_0098	0098 SUB-ProS Glut_3	0.65	CS20230722_CLUS_0394	0394 SUB-ProS Glut_3	334	0.65
Di	D1	Di_D1_TTTCAGTTCCGTAAAC-1	CS20230722_CLAS_04	04 DG-IMN Glut	1	CS20230722_SUBC_037	037 DG Glut	1	CS20230722_SUPT_0137	0137 DG Glut_2	0.7	CS20230722_CLUS_0506	0506 DG Glut_2	1404	0.7
Di	D1	Di_D1_TTTCAGTTCCTCATGC-1	CS20230722_CLAS_01	01 IT-ET Glut	1	CS20230722_SUBC_017	017 CA3 Glut	1	CS20230722_SUPT_0077	0077 CA3 Glut_3	1	CS20230722_CLUS_0307	0307 CA3 Glut_3	424	1
Di	D1	Di_D1_TTTCAGTTCCTGAATA-1	CS20230722_CLAS_02	02 NP-CT-L6b Glut	1	CS20230722_SUBC_031	031 CT SUB Glut	0.98	CS20230722_SUPT_0121	0121 CT SUB Glut_2	1	CS20230722_CLUS_0460	0460 CT SUB Glut_2	55	1
Di	D1	Di_D1_TTTCAGTTCTACTAAG-1	CS20230722_CLAS_01	01 IT-ET Glut	1	CS20230722_SUBC_016	016 CA1-ProS Glut	1	CS20230722_SUPT_0069	0069 CA1-ProS Glut_1	1	CS20230722_CLUS_0269	0269 CA1-ProS Glut_1	358	1
Di	D1	Di_D1_TTTCAGTTCTCACACC-1	CS20230722_CLAS_01	01 IT-ET Glut	1	CS20230722_SUBC_023	023 SUB-ProS Glut	1	CS20230722_SUPT_0097	0097 SUB-ProS Glut_2	0.8	CS20230722_CLUS_0390	0390 SUB-ProS Glut_2	336	0.8
Di	D1	Di_D1_TTTCAGTTCTGTGAGT-1	CS20230722_CLAS_04	04 DG-IMN Glut	0.71	CS20230722_SUBC_037	037 DG Glut	1	CS20230722_SUPT_0139	0139 DG Glut_4	0.72	CS20230722_CLUS_0510	0510 DG Glut_4	1407	0.72
Di	D1	Di_D1_TTTCATCAGCCTAATA-1	CS20230722_CLAS_06	06 CTX-CGE GABA	1	CS20230722_SUBC_048	048 RHP-COA Ndnf Gaba	1	CS20230722_SUPT_0193	0193 RHP-COA Ndnf Gaba_1	0.8	CS20230722_CLUS_0688	0688 RHP-COA Ndnf Gaba_1	679	0.8
Di	D1	Di_D1_TTTCATCAGGCTGTCA-1	CS20230722_CLAS_01	01 IT-ET Glut	1	CS20230722_SUBC_023	023 SUB-ProS Glut	0.94	CS20230722_SUPT_0097	0097 SUB-ProS Glut_2	0.8	CS20230722_CLUS_0390	0390 SUB-ProS Glut_2	336	0.8
Di	D1	Di_D1_TTTCATCAGGTCTTGG-1	CS20230722_CLAS_01	01 IT-ET Glut	1	CS20230722_SUBC_014	014 LA-BLA-BMA-PA Glut	0.99	CS20230722_SUPT_0060	0060 LA-BLA-BMA-PA Glut_1	1	CS20230722_CLUS_0224	0224 LA-BLA-BMA-PA Glut_1	441	1
Di	D1	Di_D1_TTTCATCAGTTGCCTC-1	CS20230722_CLAS_01	01 IT-ET Glut	1	CS20230722_SUBC_016	016 CA1-ProS Glut	1	CS20230722_SUPT_0070	0070 CA1-ProS Glut_2	0.78	CS20230722_CLUS_0272	0272 CA1-ProS Glut_2	348	0.78
Di	D1	Di_D1_TTTCCACCAAGTCGCT-1	CS20230722_CLAS_01	01 IT-ET Glut	1	CS20230722_SUBC_016	016 CA1-ProS Glut	1	CS20230722_SUPT_0073	0073 CA1-ProS Glut_5	1	CS20230722_CLUS_0292	0292 CA1-ProS Glut_5	363	1
Di	D1	Di_D1_TTTCCACCACACAATT-1	CS20230722_CLAS_04	04 DG-IMN Glut	1	CS20230722_SUBC_037	037 DG Glut	1	CS20230722_SUPT_0137	0137 DG Glut_2	0.61	CS20230722_CLUS_0506	0506 DG Glut_2	1404	0.61
Di	D1	Di_D1_TTTCCACCACCTAATG-1	CS20230722_CLAS_04	04 DG-IMN Glut	1	CS20230722_SUBC_037	037 DG Glut	1	CS20230722_SUPT_0139	0139 DG Glut_4	0.81	CS20230722_CLUS_0510	0510 DG Glut_4	1407	0.81
Di	D1	Di_D1_TTTCCGGGTAGCCTCC-1	CS20230722_CLAS_30	30 Astro-Epen	1	CS20230722_SUBC_323	323 Ependymal NN	0.83	CS20230722_SUPT_1175	1175 Ependymal NN_1	0.83	CS20230722_CLUS_5252	5252 Ependymal NN_1	14986	0.83
Di	D1	Di_D1_TTTCCGGGTCAGTAAT-1	CS20230722_CLAS_01	01 IT-ET Glut	0.87	CS20230722_SUBC_017	017 CA3 Glut	0.99	CS20230722_SUPT_0076	0076 CA3 Glut_2	1	CS20230722_CLUS_0303	0303 CA3 Glut_2	415	1
Di	D1	Di_D1_TTTCCGGGTGAGGTAG-1	CS20230722_CLAS_01	01 IT-ET Glut	1	CS20230722_SUBC_017	017 CA3 Glut	1	CS20230722_SUPT_0078	0078 CA3 Glut_4	0.92	CS20230722_CLUS_0314	0314 CA3 Glut_4	420	0.92
Di	D1	Di_D1_TTTCCGGGTTAAGGTT-1	CS20230722_CLAS_04	04 DG-IMN Glut	0.94	CS20230722_SUBC_037	037 DG Glut	1	CS20230722_SUPT_0137	0137 DG Glut_2	0.99	CS20230722_CLUS_0506	0506 DG Glut_2	1404	0.99
Di	D1	Di_D1_TTTCCGGGTTATCGAG-1	CS20230722_CLAS_04	04 DG-IMN Glut	1	CS20230722_SUBC_037	037 DG Glut	1	CS20230722_SUPT_0139	0139 DG Glut_4	0.98	CS20230722_CLUS_0510	0510 DG Glut_4	1407	0.98
Di	D1	Di_D1_TTTCCTGAGAATCGCT-1	CS20230722_CLAS_07	07 CTX-MGE GABA	1	CS20230722_SUBC_052	052 Pvalb Gaba	0.64	CS20230722_SUPT_0210	0210 Pvalb Gaba_6	0.98	CS20230722_CLUS_0751	0751 Pvalb Gaba_6	603	0.98
Di	D1	Di_D1_TTTCCTGAGGAATAAC-1	CS20230722_CLAS_01	01 IT-ET Glut	1	CS20230722_SUBC_017	017 CA3 Glut	1	CS20230722_SUPT_0076	0076 CA3 Glut_2	1	CS20230722_CLUS_0304	0304 CA3 Glut_2	426	1
Di	D1	Di_D1_TTTCCTGAGGGCTTTG-1	CS20230722_CLAS_01	01 IT-ET Glut	1	CS20230722_SUBC_025	025 CA2-FC-IG Glut	1	CS20230722_SUPT_0100	0100 CA2-FC-IG Glut_1	1	CS20230722_CLUS_0399	0399 CA2-FC-IG Glut_1	433	1
Di	D1	Di_D1_TTTCCTGAGGTACCGC-1	CS20230722_CLAS_04	04 DG-IMN Glut	1	CS20230722_SUBC_037	037 DG Glut	1	CS20230722_SUPT_0139	0139 DG Glut_4	1	CS20230722_CLUS_0510	0510 DG Glut_4	1407	1
Di	D1	Di_D1_TTTCGTCCAATGCCTA-1	CS20230722_CLAS_30	30 Astro-Epen	1	CS20230722_SUBC_319	319 Astro-TE NN	1	CS20230722_SUPT_1163	1163 Astro-TE NN_3	0.92	CS20230722_CLUS_5225	5225 Astro-TE NN_3	14939	0.92
Di	D1	Di_D1_TTTCGTCCAATTTAGC-1	CS20230722_CLAS_04	04 DG-IMN Glut	1	CS20230722_SUBC_037	037 DG Glut	1	CS20230722_SUPT_0137	0137 DG Glut_2	0.88	CS20230722_CLUS_0506	0506 DG Glut_2	1404	0.88
Di	D1	Di_D1_TTTCTCACATAATCGT-1	CS20230722_CLAS_01	01 IT-ET Glut	1	CS20230722_SUBC_016	016 CA1-ProS Glut	1	CS20230722_SUPT_0070	0070 CA1-ProS Glut_2	0.56	CS20230722_CLUS_0272	0272 CA1-ProS Glut_2	348	0.56
Di	D1	Di_D1_TTTCTTGCACCTGCCT-1	CS20230722_CLAS_04	04 DG-IMN Glut	1	CS20230722_SUBC_037	037 DG Glut	1	CS20230722_SUPT_0136	0136 DG Glut_1	0.76	CS20230722_CLUS_0503	0503 DG Glut_1	1399	0.76
Di	D1	Di_D1_TTTCTTGCAGCAACCT-1	CS20230722_CLAS_07	07 CTX-MGE GABA	0.92	CS20230722_SUBC_053	053 Sst Gaba	1	CS20230722_SUPT_0216	0216 Sst Gaba_3	0.7	CS20230722_CLUS_0767	0767 Sst Gaba_3	533	0.7
Di	D1	Di_D1_TTTCTTGCAGCTTACA-1	CS20230722_CLAS_04	04 DG-IMN Glut	0.64	CS20230722_SUBC_037	037 DG Glut	1	CS20230722_SUPT_0139	0139 DG Glut_4	0.85	CS20230722_CLUS_0510	0510 DG Glut_4	1407	0.85
Di	D1	Di_D1_TTTCTTGCAGGAACAT-1	CS20230722_CLAS_01	01 IT-ET Glut	0.96	CS20230722_SUBC_013	013 COAp Grxcr2 Glut	0.88	CS20230722_SUPT_0059	0059 COAp Grxcr2 Glut_2	1	CS20230722_CLUS_0217	0217 COAp Grxcr2 Glut_2	257	1
Di	D1	Di_D1_TTTGACCGTAGTAAGA-1	CS20230722_CLAS_07	07 CTX-MGE GABA	1	CS20230722_SUBC_053	053 Sst Gaba	1	CS20230722_SUPT_0216	0216 Sst Gaba_3	1	CS20230722_CLUS_0773	0773 Sst Gaba_3	544	1
Di	D1	Di_D1_TTTGACCGTCATTACC-1	CS20230722_CLAS_05	05 OB-IMN GABA	1	CS20230722_SUBC_041	041 OB-in Frmd7 Gaba	1	CS20230722_SUPT_0151	0151 OB-in Frmd7 Gaba_2	0.91	CS20230722_CLUS_0544	0544 OB-in Frmd7 Gaba_2	1319	0.91
Di	D1	Di_D1_TTTGACCGTTAACGGC-1	CS20230722_CLAS_01	01 IT-ET Glut	1	CS20230722_SUBC_016	016 CA1-ProS Glut	1	CS20230722_SUPT_0070	0070 CA1-ProS Glut_2	1	CS20230722_CLUS_0273	0273 CA1-ProS Glut_2	352	1
Di	D1	Di_D1_TTTGACTTCCCTGATC-1	CS20230722_CLAS_01	01 IT-ET Glut	1	CS20230722_SUBC_015	015 ENTmv-PA-COAp Glut	1	CS20230722_SUPT_0068	0068 ENTmv-PA-COAp Glut_3	0.81	CS20230722_CLUS_0260	0260 ENTmv-PA-COAp Glut_3	320	0.81
Di	D1	Di_D1_TTTGAGTCAAGCCAGA-1	CS20230722_CLAS_04	04 DG-IMN Glut	0.58	CS20230722_SUBC_037	037 DG Glut	1	CS20230722_SUPT_0139	0139 DG Glut_4	0.78	CS20230722_CLUS_0510	0510 DG Glut_4	1407	0.78
Di	D1	Di_D1_TTTGAGTCACGGTACT-1	CS20230722_CLAS_01	01 IT-ET Glut	1	CS20230722_SUBC_023	023 SUB-ProS Glut	1	CS20230722_SUPT_0097	0097 SUB-ProS Glut_2	1	CS20230722_CLUS_0391	0391 SUB-ProS Glut_2	365	1
Di	D1	Di_D1_TTTGCATTCAGCACGC-1	CS20230722_CLAS_06	06 CTX-CGE GABA	0.88	CS20230722_SUBC_049	049 Lamp5 Gaba	1	CS20230722_SUPT_0199	0199 Lamp5 Gaba_1	0.84	CS20230722_CLUS_0710	0710 Lamp5 Gaba_1	705	0.84
Di	D1	Di_D1_TTTGCATTCCTAAGTA-1	CS20230722_CLAS_04	04 DG-IMN Glut	1	CS20230722_SUBC_037	037 DG Glut	1	CS20230722_SUPT_0137	0137 DG Glut_2	0.85	CS20230722_CLUS_0506	0506 DG Glut_2	1404	0.85
Di	D1	Di_D1_TTTGCATTCCTTCGTA-1	CS20230722_CLAS_06	06 CTX-CGE GABA	1	CS20230722_SUBC_046	046 Vip Gaba	1	CS20230722_SUPT_0180	0180 Vip Gaba_8	0.69	CS20230722_CLUS_0653	0653 Vip Gaba_8	698	0.69
Di	D1	Di_D1_TTTGCGACAATAAGCA-1	CS20230722_CLAS_07	07 CTX-MGE GABA	0.88	CS20230722_SUBC_053	053 Sst Gaba	1	CS20230722_SUPT_0216	0216 Sst Gaba_3	0.9	CS20230722_CLUS_0769	0769 Sst Gaba_3	540	0.9
Di	D1	Di_D1_TTTGCGACAGCACGTT-1	CS20230722_CLAS_01	01 IT-ET Glut	1	CS20230722_SUBC_016	016 CA1-ProS Glut	1	CS20230722_SUPT_0073	0073 CA1-ProS Glut_5	1	CS20230722_CLUS_0289	0289 CA1-ProS Glut_5	343	1
Di	D1	Di_D1_TTTGCGACAGGGAGGA-1	CS20230722_CLAS_02	02 NP-CT-L6b Glut	0.99	CS20230722_SUBC_031	031 CT SUB Glut	0.89	CS20230722_SUPT_0121	0121 CT SUB Glut_2	0.97	CS20230722_CLUS_0459	0459 CT SUB Glut_2	54	0.97
Di	D1	Di_D1_TTTGCGGAGTAGGATG-1	CS20230722_CLAS_07	07 CTX-MGE GABA	1	CS20230722_SUBC_053	053 Sst Gaba	1	CS20230722_SUPT_0219	0219 Sst Gaba_6	0.97	CS20230722_CLUS_0787	0787 Sst Gaba_6	532	0.97
Di	D1	Di_D1_TTTGCGGAGTGAACAG-1	CS20230722_CLAS_01	01 IT-ET Glut	1	CS20230722_SUBC_017	017 CA3 Glut	0.89	CS20230722_SUPT_0076	0076 CA3 Glut_2	1	CS20230722_CLUS_0304	0304 CA3 Glut_2	426	1
Di	D1	Di_D1_TTTGGCTGTATTTGGG-1	CS20230722_CLAS_01	01 IT-ET Glut	1	CS20230722_SUBC_016	016 CA1-ProS Glut	1	CS20230722_SUPT_0074	0074 CA1-ProS Glut_6	1	CS20230722_CLUS_0293	0293 CA1-ProS Glut_6	318	1
Di	D1	Di_D1_TTTGGCTGTTCACTGT-1	CS20230722_CLAS_01	01 IT-ET Glut	1	CS20230722_SUBC_017	017 CA3 Glut	1	CS20230722_SUPT_0075	0075 CA3 Glut_1	0.51	CS20230722_CLUS_0299	0299 CA3 Glut_1	430	0.51
Di	D1	Di_D1_TTTGGCTGTTGGCGTG-1	CS20230722_CLAS_07	07 CTX-MGE GABA	0.57	CS20230722_SUBC_052	052 Pvalb Gaba	0.98	CS20230722_SUPT_0206	0206 Pvalb Gaba_2	1	CS20230722_CLUS_0737	0737 Pvalb Gaba_2	608	1
Di	D1	Di_D1_TTTGGTAAGCGAGTAA-1	CS20230722_CLAS_01	01 IT-ET Glut	1	CS20230722_SUBC_023	023 SUB-ProS Glut	0.79	CS20230722_SUPT_0097	0097 SUB-ProS Glut_2	1	CS20230722_CLUS_0391	0391 SUB-ProS Glut_2	365	1
Di	D1	Di_D1_TTTGGTAAGGATTGAG-1	CS20230722_CLAS_04	04 DG-IMN Glut	1	CS20230722_SUBC_037	037 DG Glut	1	CS20230722_SUPT_0137	0137 DG Glut_2	0.64	CS20230722_CLUS_0506	0506 DG Glut_2	1404	0.64
Di	D1	Di_D1_TTTGGTGCACAAGCCT-1	CS20230722_CLAS_01	01 IT-ET Glut	1	CS20230722_SUBC_023	023 SUB-ProS Glut	1	CS20230722_SUPT_0097	0097 SUB-ProS Glut_2	1	CS20230722_CLUS_0390	0390 SUB-ProS Glut_2	336	1
Di	D1	Di_D1_TTTGGTGCACAGGGAC-1	CS20230722_CLAS_01	01 IT-ET Glut	1	CS20230722_SUBC_016	016 CA1-ProS Glut	1	CS20230722_SUPT_0072	0072 CA1-ProS Glut_4	1	CS20230722_CLUS_0285	0285 CA1-ProS Glut_4	351	1
Di	D1	Di_D1_TTTGGTGCAGGCCTTG-1	CS20230722_CLAS_01	01 IT-ET Glut	1	CS20230722_SUBC_017	017 CA3 Glut	1	CS20230722_SUPT_0075	0075 CA3 Glut_1	0.45	CS20230722_CLUS_0296	0296 CA3 Glut_1	422	0.45
Di	D1	Di_D1_TTTGGTGCATGATTGT-1	CS20230722_CLAS_01	01 IT-ET Glut	1	CS20230722_SUBC_023	023 SUB-ProS Glut	1	CS20230722_SUPT_0097	0097 SUB-ProS Glut_2	0.67	CS20230722_CLUS_0392	0392 SUB-ProS Glut_2	373	0.67
Di	D1	Di_D1_TTTGTCCCAAACAACA-1	CS20230722_CLAS_01	01 IT-ET Glut	1	CS20230722_SUBC_017	017 CA3 Glut	1	CS20230722_SUPT_0077	0077 CA3 Glut_3	1	CS20230722_CLUS_0312	0312 CA3 Glut_3	423	1
Di	D1	Di_D1_TTTGTCCCAATAACCT-1	CS20230722_CLAS_01	01 IT-ET Glut	0.99	CS20230722_SUBC_019	019 L2/3 IT PPP Glut	1	CS20230722_SUPT_0086	0086 L2/3 IT PPP Glut_3	1	CS20230722_CLUS_0337	0337 L2/3 IT PPP Glut_3	300	1
Di	D1	Di_D1_TTTGTCCCACTAAGAA-1	CS20230722_CLAS_02	02 NP-CT-L6b Glut	1	CS20230722_SUBC_033	033 NP SUB Glut	1	CS20230722_SUPT_0127	0127 NP SUB Glut_1	1	CS20230722_CLUS_0477	0477 NP SUB Glut_1	91	1
Di	D1	Di_D1_TTTGTCCCACTAAGTT-1	CS20230722_CLAS_01	01 IT-ET Glut	1	CS20230722_SUBC_017	017 CA3 Glut	1	CS20230722_SUPT_0078	0078 CA3 Glut_4	1	CS20230722_CLUS_0314	0314 CA3 Glut_4	420	1
Di	D1	Di_D1_TTTGTCCCAGCTTACA-1	CS20230722_CLAS_01	01 IT-ET Glut	1	CS20230722_SUBC_016	016 CA1-ProS Glut	1	CS20230722_SUPT_0072	0072 CA1-ProS Glut_4	0.95	CS20230722_CLUS_0286	0286 CA1-ProS Glut_4	354	0.95
Di	D1	Di_D1_TTTGTCCCAGGAACCA-1	CS20230722_CLAS_01	01 IT-ET Glut	1	CS20230722_SUBC_023	023 SUB-ProS Glut	1	CS20230722_SUPT_0097	0097 SUB-ProS Glut_2	1	CS20230722_CLUS_0389	0389 SUB-ProS Glut_2	335	1
Di	D1	Di_D1_TTTGTCCCATTTAAGC-1	CS20230722_CLAS_01	01 IT-ET Glut	1	CS20230722_SUBC_016	016 CA1-ProS Glut	0.63	CS20230722_SUPT_0073	0073 CA1-ProS Glut_5	1	CS20230722_CLUS_0291	0291 CA1-ProS Glut_5	357	1
Di	D1	Di_D1_TTTGTCTAGACTATTG-1	CS20230722_CLAS_01	01 IT-ET Glut	1	CS20230722_SUBC_017	017 CA3 Glut	1	CS20230722_SUPT_0078	0078 CA3 Glut_4	1	CS20230722_CLUS_0314	0314 CA3 Glut_4	420	1
Di	D1	Di_D1_TTTGTCTAGGAGGGTT-1	CS20230722_CLAS_01	01 IT-ET Glut	1	CS20230722_SUBC_017	017 CA3 Glut	1	CS20230722_SUPT_0077	0077 CA3 Glut_3	0.83	CS20230722_CLUS_0312	0312 CA3 Glut_3	423	0.83
Di	D1	Di_D1_TTTGTCTAGGAGTCTT-1	CS20230722_CLAS_13	13 CNU-HYa Glut	0.71	CS20230722_SUBC_114	114 COAa-PAA-MEA Barhl2 Glut	0.99	CS20230722_SUPT_0516	0516 COAa-PAA-MEA Barhl2 Glut_8	1	CS20230722_CLUS_2049	2049 COAa-PAA-MEA Barhl2 Glut_8	2273	1
Di	D1	Di_D1_TTTGTCTAGTGAGGGT-1	CS20230722_CLAS_01	01 IT-ET Glut	1	CS20230722_SUBC_023	023 SUB-ProS Glut	1	CS20230722_SUPT_0097	0097 SUB-ProS Glut_2	1	CS20230722_CLUS_0390	0390 SUB-ProS Glut_2	336	1
Di	D1	Di_D1_TTTGTGAAGAAGCTAG-1	CS20230722_CLAS_01	01 IT-ET Glut	1	CS20230722_SUBC_016	016 CA1-ProS Glut	1	CS20230722_SUPT_0070	0070 CA1-ProS Glut_2	0.82	CS20230722_CLUS_0272	0272 CA1-ProS Glut_2	348	0.82
Di	D1	Di_D1_TTTGTGAAGCTGAGGG-1	CS20230722_CLAS_01	01 IT-ET Glut	1	CS20230722_SUBC_016	016 CA1-ProS Glut	1	CS20230722_SUPT_0069	0069 CA1-ProS Glut_1	0.54	CS20230722_CLUS_0266	0266 CA1-ProS Glut_1	342	0.54
Di	D1	Di_D1_TTTGTGAAGGGCTTAT-1	CS20230722_CLAS_01	01 IT-ET Glut	1	CS20230722_SUBC_008	008 L2/3 IT ENT Glut	0.81	CS20230722_SUPT_0038	0038 L2/3 IT ENT Glut_6	0.93	CS20230722_CLUS_0136	0136 L2/3 IT ENT Glut_6	213	0.93
Di	D1	Di_D1_TTTGTGAAGGTGAAGC-1	CS20230722_CLAS_01	01 IT-ET Glut	1	CS20230722_SUBC_013	013 COAp Grxcr2 Glut	1	CS20230722_SUPT_0059	0059 COAp Grxcr2 Glut_2	1	CS20230722_CLUS_0219	0219 COAp Grxcr2 Glut_2	258	1
Di	D1	Di_D1_TTTGTGAAGGTTTGAC-1	CS20230722_CLAS_06	06 CTX-CGE GABA	1	CS20230722_SUBC_049	049 Lamp5 Gaba	1	CS20230722_SUPT_0199	0199 Lamp5 Gaba_1	1	CS20230722_CLUS_0713	0713 Lamp5 Gaba_1	720	1
Di	D1	Di_D1_TTTGTGAAGTAGGCGG-1	CS20230722_CLAS_01	01 IT-ET Glut	1	CS20230722_SUBC_017	017 CA3 Glut	1	CS20230722_SUPT_0078	0078 CA3 Glut_4	1	CS20230722_CLUS_0314	0314 CA3 Glut_4	420	1
Di	D1	Di_D1_TTTGTGAAGTGATTCA-1	CS20230722_CLAS_01	01 IT-ET Glut	1	CS20230722_SUBC_025	025 CA2-FC-IG Glut	1	CS20230722_SUPT_0100	0100 CA2-FC-IG Glut_1	1	CS20230722_CLUS_0399	0399 CA2-FC-IG Glut_1	433	1
Di	D1	Di_D1_TTTGTGAAGTTAGTGC-1	CS20230722_CLAS_04	04 DG-IMN Glut	0.88	CS20230722_SUBC_037	037 DG Glut	1	CS20230722_SUPT_0139	0139 DG Glut_4	0.64	CS20230722_CLUS_0510	0510 DG Glut_4	1407	0.64
Di	D1	Di_D1_TTTGTGGCAAGGTATA-1	CS20230722_CLAS_01	01 IT-ET Glut	0.97	CS20230722_SUBC_023	023 SUB-ProS Glut	1	CS20230722_SUPT_0097	0097 SUB-ProS Glut_2	0.72	CS20230722_CLUS_0390	0390 SUB-ProS Glut_2	336	0.72
Di	D1	Di_D1_TTTGTGGCACAACCTA-1	CS20230722_CLAS_04	04 DG-IMN Glut	1	CS20230722_SUBC_037	037 DG Glut	1	CS20230722_SUPT_0136	0136 DG Glut_1	0.51	CS20230722_CLUS_0503	0503 DG Glut_1	1399	0.51
Di	D1	Di_D1_TTTGTGGCAGCAAGGC-1	CS20230722_CLAS_01	01 IT-ET Glut	1	CS20230722_SUBC_023	023 SUB-ProS Glut	1	CS20230722_SUPT_0097	0097 SUB-ProS Glut_2	1	CS20230722_CLUS_0388	0388 SUB-ProS Glut_2	333	1
Di	D1	Di_D1_TTTGTGGCAGGTTATT-1	CS20230722_CLAS_01	01 IT-ET Glut	1	CS20230722_SUBC_017	017 CA3 Glut	1	CS20230722_SUPT_0077	0077 CA3 Glut_3	1	CS20230722_CLUS_0308	0308 CA3 Glut_3	425	1
Di	D1	Di_D1_TTTGTGGCATGATTGT-1	CS20230722_CLAS_04	04 DG-IMN Glut	1	CS20230722_SUBC_037	037 DG Glut	1	CS20230722_SUPT_0139	0139 DG Glut_4	0.88	CS20230722_CLUS_0510	0510 DG Glut_4	1407	0.88
Di	D1	Di_D1_TTTGTGGCATTGTGAT-1	CS20230722_CLAS_01	01 IT-ET Glut	1	CS20230722_SUBC_016	016 CA1-ProS Glut	1	CS20230722_SUPT_0073	0073 CA1-ProS Glut_5	1	CS20230722_CLUS_0289	0289 CA1-ProS Glut_5	343	1
Di	D1	Di_D1_TTTGTGTTCAAACTCA-1	CS20230722_CLAS_04	04 DG-IMN Glut	1	CS20230722_SUBC_037	037 DG Glut	1	CS20230722_SUPT_0137	0137 DG Glut_2	0.84	CS20230722_CLUS_0505	0505 DG Glut_2	1403	0.84
Di	D1	Di_D1_TTTGTGTTCCAAGTGT-1	CS20230722_CLAS_01	01 IT-ET Glut	1	CS20230722_SUBC_017	017 CA3 Glut	1	CS20230722_SUPT_0079	0079 CA3 Glut_5	0.96	CS20230722_CLUS_0316	0316 CA3 Glut_5	417	0.96
Di	D1	Di_D1_TTTGTGTTCCATTACT-1	CS20230722_CLAS_01	01 IT-ET Glut	1	CS20230722_SUBC_017	017 CA3 Glut	1	CS20230722_SUPT_0076	0076 CA3 Glut_2	0.99	CS20230722_CLUS_0303	0303 CA3 Glut_2	415	0.99
Di	D1	Di_D1_TTTGTGTTCGTTAGTA-1	CS20230722_CLAS_01	01 IT-ET Glut	1	CS20230722_SUBC_023	023 SUB-ProS Glut	0.63	CS20230722_SUPT_0097	0097 SUB-ProS Glut_2	1	CS20230722_CLUS_0388	0388 SUB-ProS Glut_2	333	1
Di	D1	Di_D1_TTTGTTGGTTAGTACG-1	CS20230722_CLAS_04	04 DG-IMN Glut	0.98	CS20230722_SUBC_037	037 DG Glut	1	CS20230722_SUPT_0137	0137 DG Glut_2	0.94	CS20230722_CLUS_0505	0505 DG Glut_2	1403	0.94
Di	D1	Di_D1_TTTGTTGGTTTAGCGA-1	CS20230722_CLAS_01	01 IT-ET Glut	0.97	CS20230722_SUBC_017	017 CA3 Glut	1	CS20230722_SUPT_0077	0077 CA3 Glut_3	1	CS20230722_CLUS_0307	0307 CA3 Glut_3	424	1
Di	D2	Di_D2_AAACAGCCACAATGTT-1	CS20230722_CLAS_04	04 DG-IMN Glut	1	CS20230722_SUBC_037	037 DG Glut	1	CS20230722_SUPT_0139	0139 DG Glut_4	1	CS20230722_CLUS_0510	0510 DG Glut_4	1407	1
Di	D2	Di_D2_AAACAGCCACTTAGGC-1	CS20230722_CLAS_31	31 OPC-Oligo	1	CS20230722_SUBC_326	326 OPC NN	1	CS20230722_SUPT_1179	1179 OPC NN_1	1	CS20230722_CLUS_5269	5269 OPC NN_1	5203	1
Di	D2	Di_D2_AAACAGCCAGCATGGA-1	CS20230722_CLAS_31	31 OPC-Oligo	1	CS20230722_SUBC_326	326 OPC NN	1	CS20230722_SUPT_1179	1179 OPC NN_1	1	CS20230722_CLUS_5269	5269 OPC NN_1	5203	1
Di	D2	Di_D2_AAACAGCCAGGCGATA-1	CS20230722_CLAS_04	04 DG-IMN Glut	1	CS20230722_SUBC_037	037 DG Glut	1	CS20230722_SUPT_0137	0137 DG Glut_2	0.6	CS20230722_CLUS_0505	0505 DG Glut_2	1403	0.6
Di	D2	Di_D2_AAACAGCCATTAGGTT-1	CS20230722_CLAS_01	01 IT-ET Glut	1	CS20230722_SUBC_016	016 CA1-ProS Glut	1	CS20230722_SUPT_0070	0070 CA1-ProS Glut_2	1	CS20230722_CLUS_0271	0271 CA1-ProS Glut_2	346	1
Di	D2	Di_D2_AAACATGCAGCTCATA-1	CS20230722_CLAS_01	01 IT-ET Glut	1	CS20230722_SUBC_016	016 CA1-ProS Glut	1	CS20230722_SUPT_0072	0072 CA1-ProS Glut_4	1	CS20230722_CLUS_0285	0285 CA1-ProS Glut_4	351	1
Di	D2	Di_D2_AAACATGCAGGCCAAA-1	CS20230722_CLAS_33	33 Vascular	1	CS20230722_SUBC_333	333 Endo NN	1	CS20230722_SUPT_1193	1193 Endo NN_1	0.96	CS20230722_CLUS_5311	5311 Endo NN_1	5255	0.96
Di	D2	Di_D2_AAACCAACAACAACAA-1	CS20230722_CLAS_07	07 CTX-MGE GABA	0.99	CS20230722_SUBC_053	053 Sst Gaba	1	CS20230722_SUPT_0228	0228 Sst Gaba_15	1	CS20230722_CLUS_0817	0817 Sst Gaba_15	528	1
Di	D2	Di_D2_AAACCAACAATTAAGG-1	CS20230722_CLAS_07	07 CTX-MGE GABA	0.64	CS20230722_SUBC_053	053 Sst Gaba	0.98	CS20230722_SUPT_0216	0216 Sst Gaba_3	0.97	CS20230722_CLUS_0769	0769 Sst Gaba_3	540	0.97
Di	D2	Di_D2_AAACCAACACCTAAGC-1	CS20230722_CLAS_01	01 IT-ET Glut	1	CS20230722_SUBC_016	016 CA1-ProS Glut	0.91	CS20230722_SUPT_0073	0073 CA1-ProS Glut_5	1	CS20230722_CLUS_0292	0292 CA1-ProS Glut_5	363	1
Di	D2	Di_D2_AAACCAACACTTCATC-1	CS20230722_CLAS_01	01 IT-ET Glut	1	CS20230722_SUBC_017	017 CA3 Glut	1	CS20230722_SUPT_0078	0078 CA3 Glut_4	0.99	CS20230722_CLUS_0313	0313 CA3 Glut_4	419	0.99
Di	D2	Di_D2_AAACCAACAGGTTATT-1	CS20230722_CLAS_04	04 DG-IMN Glut	1	CS20230722_SUBC_037	037 DG Glut	1	CS20230722_SUPT_0139	0139 DG Glut_4	1	CS20230722_CLUS_0510	0510 DG Glut_4	1407	1
Di	D2	Di_D2_AAACCAACAGTTTACG-1	CS20230722_CLAS_07	07 CTX-MGE GABA	1	CS20230722_SUBC_052	052 Pvalb Gaba	1	CS20230722_SUPT_0206	0206 Pvalb Gaba_2	1	CS20230722_CLUS_0737	0737 Pvalb Gaba_2	608	1
Di	D2	Di_D2_AAACCAACATAATCCG-1	CS20230722_CLAS_01	01 IT-ET Glut	1	CS20230722_SUBC_017	017 CA3 Glut	1	CS20230722_SUPT_0078	0078 CA3 Glut_4	1	CS20230722_CLUS_0314	0314 CA3 Glut_4	420	1
Di	D2	Di_D2_AAACCAACATAATCGT-1	CS20230722_CLAS_01	01 IT-ET Glut	1	CS20230722_SUBC_016	016 CA1-ProS Glut	1	CS20230722_SUPT_0069	0069 CA1-ProS Glut_1	1	CS20230722_CLUS_0265	0265 CA1-ProS Glut_1	331	1
Di	D2	Di_D2_AAACCAACATAGTCAT-1	CS20230722_CLAS_01	01 IT-ET Glut	0.83	CS20230722_SUBC_016	016 CA1-ProS Glut	1	CS20230722_SUPT_0072	0072 CA1-ProS Glut_4	0.93	CS20230722_CLUS_0286	0286 CA1-ProS Glut_4	354	0.93
Di	D2	Di_D2_AAACCGAAGCCTGTGA-1	CS20230722_CLAS_04	04 DG-IMN Glut	0.68	CS20230722_SUBC_037	037 DG Glut	1	CS20230722_SUPT_0139	0139 DG Glut_4	0.82	CS20230722_CLUS_0510	0510 DG Glut_4	1407	0.82
Di	D2	Di_D2_AAACCGAAGCTCAAAC-1	CS20230722_CLAS_01	01 IT-ET Glut	1	CS20230722_SUBC_025	025 CA2-FC-IG Glut	0.86	CS20230722_SUPT_0100	0100 CA2-FC-IG Glut_1	1	CS20230722_CLUS_0399	0399 CA2-FC-IG Glut_1	433	1
Di	D2	Di_D2_AAACCGAAGGCTACAT-1	CS20230722_CLAS_01	01 IT-ET Glut	1	CS20230722_SUBC_023	023 SUB-ProS Glut	0.97	CS20230722_SUPT_0096	0096 SUB-ProS Glut_1	0.7	CS20230722_CLUS_0387	0387 SUB-ProS Glut_1	372	0.7
Di	D2	Di_D2_AAACCGAAGTTATTCC-1	CS20230722_CLAS_33	33 Vascular	1	CS20230722_SUBC_333	333 Endo NN	1	CS20230722_SUPT_1193	1193 Endo NN_1	1	CS20230722_CLUS_5311	5311 Endo NN_1	5255	1
Di	D2	Di_D2_AAACCGCGTGCAACTA-1	CS20230722_CLAS_01	01 IT-ET Glut	1	CS20230722_SUBC_017	017 CA3 Glut	1	CS20230722_SUPT_0076	0076 CA3 Glut_2	1	CS20230722_CLUS_0304	0304 CA3 Glut_2	426	1
Di	D2	Di_D2_AAACCGCGTTAGAGCC-1	CS20230722_CLAS_01	01 IT-ET Glut	1	CS20230722_SUBC_016	016 CA1-ProS Glut	0.9	CS20230722_SUPT_0070	0070 CA1-ProS Glut_2	0.37	CS20230722_CLUS_0273	0273 CA1-ProS Glut_2	352	0.37
Di	D2	Di_D2_AAACCGCGTTTCGCGC-1	CS20230722_CLAS_04	04 DG-IMN Glut	1	CS20230722_SUBC_037	037 DG Glut	1	CS20230722_SUPT_0137	0137 DG Glut_2	0.95	CS20230722_CLUS_0505	0505 DG Glut_2	1403	0.95
Di	D2	Di_D2_AAACCGGCAAAGCTCC-1	CS20230722_CLAS_04	04 DG-IMN Glut	1	CS20230722_SUBC_037	037 DG Glut	1	CS20230722_SUPT_0139	0139 DG Glut_4	1	CS20230722_CLUS_0510	0510 DG Glut_4	1407	1
Di	D2	Di_D2_AAACCGGCAAGTAAGC-1	CS20230722_CLAS_01	01 IT-ET Glut	0.84	CS20230722_SUBC_016	016 CA1-ProS Glut	0.93	CS20230722_SUPT_0071	0071 CA1-ProS Glut_3	0.98	CS20230722_CLUS_0282	0282 CA1-ProS Glut_3	368	0.98
Di	D2	Di_D2_AAACCGGCATCCAGGT-1	CS20230722_CLAS_01	01 IT-ET Glut	1	CS20230722_SUBC_016	016 CA1-ProS Glut	1	CS20230722_SUPT_0070	0070 CA1-ProS Glut_2	1	CS20230722_CLUS_0273	0273 CA1-ProS Glut_2	352	1
Di	D2	Di_D2_AAACCGGCATTTAAGC-1	CS20230722_CLAS_04	04 DG-IMN Glut	1	CS20230722_SUBC_037	037 DG Glut	1	CS20230722_SUPT_0139	0139 DG Glut_4	1	CS20230722_CLUS_0510	0510 DG Glut_4	1407	1
Di	D2	Di_D2_AAACGCGCAATGAATG-1	CS20230722_CLAS_04	04 DG-IMN Glut	1	CS20230722_SUBC_037	037 DG Glut	1	CS20230722_SUPT_0139	0139 DG Glut_4	0.94	CS20230722_CLUS_0510	0510 DG Glut_4	1407	0.94
Di	D2	Di_D2_AAACGCGCAGCAAGGC-1	CS20230722_CLAS_01	01 IT-ET Glut	1	CS20230722_SUBC_017	017 CA3 Glut	1	CS20230722_SUPT_0077	0077 CA3 Glut_3	0.61	CS20230722_CLUS_0309	0309 CA3 Glut_3	432	0.61
Di	D2	Di_D2_AAACGCGCAGCTCATA-1	CS20230722_CLAS_07	07 CTX-MGE GABA	1	CS20230722_SUBC_053	053 Sst Gaba	0.67	CS20230722_SUPT_0219	0219 Sst Gaba_6	0.92	CS20230722_CLUS_0791	0791 Sst Gaba_6	609	0.92
Di	D2	Di_D2_AAACGCGCATGGCCCA-1	CS20230722_CLAS_04	04 DG-IMN Glut	1	CS20230722_SUBC_037	037 DG Glut	1	CS20230722_SUPT_0136	0136 DG Glut_1	1	CS20230722_CLUS_0504	0504 DG Glut_1	1400	1
Di	D2	Di_D2_AAACGGATCAATGTGC-1	CS20230722_CLAS_30	30 Astro-Epen	0.66	CS20230722_SUBC_319	319 Astro-TE NN	0.98	CS20230722_SUPT_1161	1161 Astro-TE NN_1	1	CS20230722_CLUS_5220	5220 Astro-TE NN_1	14932	1
Di	D2	Di_D2_AAACGGATCATGCTTT-1	CS20230722_CLAS_01	01 IT-ET Glut	1	CS20230722_SUBC_019	019 L2/3 IT PPP Glut	1	CS20230722_SUPT_0085	0085 L2/3 IT PPP Glut_2	1	CS20230722_CLUS_0333	0333 L2/3 IT PPP Glut_2	310	1
Di	D2	Di_D2_AAACGGATCCGCTAGA-1	CS20230722_CLAS_01	01 IT-ET Glut	1	CS20230722_SUBC_017	017 CA3 Glut	1	CS20230722_SUPT_0078	0078 CA3 Glut_4	0.8	CS20230722_CLUS_0314	0314 CA3 Glut_4	420	0.8
Di	D2	Di_D2_AAACGGATCGATTCTT-1	CS20230722_CLAS_01	01 IT-ET Glut	1	CS20230722_SUBC_011	011 L2 IT ENT-po Glut	1	CS20230722_SUPT_0052	0052 L2 IT ENT-po Glut_2	0.99	CS20230722_CLUS_0189	0189 L2 IT ENT-po Glut_2	249	0.99
Di	D2	Di_D2_AAACGGATCGCAGGCT-1	CS20230722_CLAS_01	01 IT-ET Glut	1	CS20230722_SUBC_023	023 SUB-ProS Glut	0.68	CS20230722_SUPT_0097	0097 SUB-ProS Glut_2	0.85	CS20230722_CLUS_0389	0389 SUB-ProS Glut_2	335	0.85
Di	D2	Di_D2_AAACGTACACTTGTTC-1	CS20230722_CLAS_01	01 IT-ET Glut	1	CS20230722_SUBC_016	016 CA1-ProS Glut	1	CS20230722_SUPT_0069	0069 CA1-ProS Glut_1	0.54	CS20230722_CLUS_0265	0265 CA1-ProS Glut_1	331	0.54
Di	D2	Di_D2_AAAGCAAGTCGTTACT-1	CS20230722_CLAS_04	04 DG-IMN Glut	1	CS20230722_SUBC_037	037 DG Glut	1	CS20230722_SUPT_0139	0139 DG Glut_4	0.98	CS20230722_CLUS_0510	0510 DG Glut_4	1407	0.98
Di	D2	Di_D2_AAAGCAAGTGCCGCAA-1	CS20230722_CLAS_01	01 IT-ET Glut	1	CS20230722_SUBC_017	017 CA3 Glut	1	CS20230722_SUPT_0076	0076 CA3 Glut_2	0.97	CS20230722_CLUS_0304	0304 CA3 Glut_2	426	0.97
Di	D2	Di_D2_AAAGCAAGTGCGCAAT-1	CS20230722_CLAS_04	04 DG-IMN Glut	1	CS20230722_SUBC_037	037 DG Glut	1	CS20230722_SUPT_0137	0137 DG Glut_2	0.76	CS20230722_CLUS_0505	0505 DG Glut_2	1403	0.76
Di	D2	Di_D2_AAAGCAAGTGTTTGAG-1	CS20230722_CLAS_01	01 IT-ET Glut	1	CS20230722_SUBC_016	016 CA1-ProS Glut	1	CS20230722_SUPT_0073	0073 CA1-ProS Glut_5	0.97	CS20230722_CLUS_0289	0289 CA1-ProS Glut_5	343	0.97
Di	D2	Di_D2_AAAGCACCAACACCTA-1	CS20230722_CLAS_01	01 IT-ET Glut	1	CS20230722_SUBC_016	016 CA1-ProS Glut	1	CS20230722_SUPT_0069	0069 CA1-ProS Glut_1	0.73	CS20230722_CLUS_0266	0266 CA1-ProS Glut_1	342	0.73
Di	D2	Di_D2_AAAGCACCAAGGTCGA-1	CS20230722_CLAS_01	01 IT-ET Glut	0.98	CS20230722_SUBC_017	017 CA3 Glut	1	CS20230722_SUPT_0076	0076 CA3 Glut_2	1	CS20230722_CLUS_0304	0304 CA3 Glut_2	426	1
Di	D2	Di_D2_AAAGCACCACGTAATT-1	CS20230722_CLAS_04	04 DG-IMN Glut	1	CS20230722_SUBC_037	037 DG Glut	1	CS20230722_SUPT_0139	0139 DG Glut_4	0.38	CS20230722_CLUS_0510	0510 DG Glut_4	1407	0.38
Di	D2	Di_D2_AAAGCACCACTTGTTC-1	CS20230722_CLAS_04	04 DG-IMN Glut	1	CS20230722_SUBC_037	037 DG Glut	1	CS20230722_SUPT_0139	0139 DG Glut_4	1	CS20230722_CLUS_0510	0510 DG Glut_4	1407	1
Di	D2	Di_D2_AAAGCACCATCAGCAC-1	CS20230722_CLAS_06	06 CTX-CGE GABA	1	CS20230722_SUBC_048	048 RHP-COA Ndnf Gaba	1	CS20230722_SUPT_0195	0195 RHP-COA Ndnf Gaba_3	0.66	CS20230722_CLUS_0696	0696 RHP-COA Ndnf Gaba_3	697	0.66
Di	D2	Di_D2_AAAGCACCATGGTTAT-1	CS20230722_CLAS_07	07 CTX-MGE GABA	1	CS20230722_SUBC_052	052 Pvalb Gaba	1	CS20230722_SUPT_0212	0212 Pvalb Gaba_8	0.8	CS20230722_CLUS_0754	0754 Pvalb Gaba_8	601	0.8
Di	D2	Di_D2_AAAGCCCGTCCTTCTC-1	CS20230722_CLAS_07	07 CTX-MGE GABA	1	CS20230722_SUBC_052	052 Pvalb Gaba	1	CS20230722_SUPT_0206	0206 Pvalb Gaba_2	1	CS20230722_CLUS_0739	0739 Pvalb Gaba_2	612	1
Di	D2	Di_D2_AAAGCCCGTTGAGCCG-1	CS20230722_CLAS_01	01 IT-ET Glut	1	CS20230722_SUBC_017	017 CA3 Glut	1	CS20230722_SUPT_0077	0077 CA3 Glut_3	0.86	CS20230722_CLUS_0308	0308 CA3 Glut_3	425	0.86
Di	D2	Di_D2_AAAGCCGCAACATAAG-1	CS20230722_CLAS_01	01 IT-ET Glut	1	CS20230722_SUBC_017	017 CA3 Glut	1	CS20230722_SUPT_0077	0077 CA3 Glut_3	1	CS20230722_CLUS_0307	0307 CA3 Glut_3	424	1
Di	D2	Di_D2_AAAGCCGCACCAGGTT-1	CS20230722_CLAS_01	01 IT-ET Glut	1	CS20230722_SUBC_016	016 CA1-ProS Glut	0.73	CS20230722_SUPT_0069	0069 CA1-ProS Glut_1	0.65	CS20230722_CLUS_0267	0267 CA1-ProS Glut_1	344	0.65
Di	D2	Di_D2_AAAGCCGCAGAACCGA-1	CS20230722_CLAS_01	01 IT-ET Glut	1	CS20230722_SUBC_016	016 CA1-ProS Glut	0.78	CS20230722_SUPT_0073	0073 CA1-ProS Glut_5	0.95	CS20230722_CLUS_0291	0291 CA1-ProS Glut_5	357	0.95
Di	D2	Di_D2_AAAGCCGCAGGAACAT-1	CS20230722_CLAS_04	04 DG-IMN Glut	1	CS20230722_SUBC_037	037 DG Glut	1	CS20230722_SUPT_0136	0136 DG Glut_1	0.98	CS20230722_CLUS_0503	0503 DG Glut_1	1399	0.98
Di	D2	Di_D2_AAAGCCGCAGGTTAAA-1	CS20230722_CLAS_01	01 IT-ET Glut	1	CS20230722_SUBC_017	017 CA3 Glut	1	CS20230722_SUPT_0077	0077 CA3 Glut_3	0.95	CS20230722_CLUS_0307	0307 CA3 Glut_3	424	0.95
Di	D2	Di_D2_AAAGCGGGTCTAACAG-1	CS20230722_CLAS_01	01 IT-ET Glut	1	CS20230722_SUBC_017	017 CA3 Glut	1	CS20230722_SUPT_0079	0079 CA3 Glut_5	1	CS20230722_CLUS_0317	0317 CA3 Glut_5	418	1
Di	D2	Di_D2_AAAGCGGGTTATCGAG-1	CS20230722_CLAS_01	01 IT-ET Glut	1	CS20230722_SUBC_016	016 CA1-ProS Glut	1	CS20230722_SUPT_0070	0070 CA1-ProS Glut_2	1	CS20230722_CLUS_0273	0273 CA1-ProS Glut_2	352	1
Di	D2	Di_D2_AAAGCTTGTAACTACG-1	CS20230722_CLAS_04	04 DG-IMN Glut	0.99	CS20230722_SUBC_037	037 DG Glut	1	CS20230722_SUPT_0139	0139 DG Glut_4	0.94	CS20230722_CLUS_0510	0510 DG Glut_4	1407	0.94
Di	D2	Di_D2_AAAGCTTGTCAGGCCA-1	CS20230722_CLAS_01	01 IT-ET Glut	1	CS20230722_SUBC_015	015 ENTmv-PA-COAp Glut	1	CS20230722_SUPT_0066	0066 ENTmv-PA-COAp Glut_1	1	CS20230722_CLUS_0253	0253 ENTmv-PA-COAp Glut_1	366	1
Di	D2	Di_D2_AAAGGACGTCACAGCG-1	CS20230722_CLAS_01	01 IT-ET Glut	1	CS20230722_SUBC_017	017 CA3 Glut	1	CS20230722_SUPT_0077	0077 CA3 Glut_3	1	CS20230722_CLUS_0312	0312 CA3 Glut_3	423	1
Di	D2	Di_D2_AAAGGACGTTCCTGTG-1	CS20230722_CLAS_06	06 CTX-CGE GABA	0.99	CS20230722_SUBC_046	046 Vip Gaba	0.74	CS20230722_SUPT_0173	0173 Vip Gaba_1	1	CS20230722_CLUS_0626	0626 Vip Gaba_1	688	1
Di	D2	Di_D2_AAAGGACGTTGCGGAT-1	CS20230722_CLAS_01	01 IT-ET Glut	1	CS20230722_SUBC_017	017 CA3 Glut	1	CS20230722_SUPT_0078	0078 CA3 Glut_4	0.83	CS20230722_CLUS_0314	0314 CA3 Glut_4	420	0.83
Di	D2	Di_D2_AAAGGAGCAACAACAA-1	CS20230722_CLAS_04	04 DG-IMN Glut	1	CS20230722_SUBC_037	037 DG Glut	1	CS20230722_SUPT_0137	0137 DG Glut_2	0.55	CS20230722_CLUS_0506	0506 DG Glut_2	1404	0.55
Di	D2	Di_D2_AAAGGAGCAAGGTCCT-1	CS20230722_CLAS_01	01 IT-ET Glut	1	CS20230722_SUBC_017	017 CA3 Glut	1	CS20230722_SUPT_0075	0075 CA3 Glut_1	1	CS20230722_CLUS_0301	0301 CA3 Glut_1	435	1
Di	D2	Di_D2_AAAGGAGCACAGACTC-1	CS20230722_CLAS_01	01 IT-ET Glut	1	CS20230722_SUBC_017	017 CA3 Glut	0.86	CS20230722_SUPT_0076	0076 CA3 Glut_2	1	CS20230722_CLUS_0304	0304 CA3 Glut_2	426	1
Di	D2	Di_D2_AAAGGAGCAGTTAAAG-1	CS20230722_CLAS_01	01 IT-ET Glut	1	CS20230722_SUBC_016	016 CA1-ProS Glut	1	CS20230722_SUPT_0071	0071 CA1-ProS Glut_3	1	CS20230722_CLUS_0281	0281 CA1-ProS Glut_3	364	1
Di	D2	Di_D2_AAAGGCTCACCAACCG-1	CS20230722_CLAS_01	01 IT-ET Glut	1	CS20230722_SUBC_016	016 CA1-ProS Glut	0.99	CS20230722_SUPT_0069	0069 CA1-ProS Glut_1	0.95	CS20230722_CLUS_0267	0267 CA1-ProS Glut_1	344	0.95
Di	D2	Di_D2_AAAGGCTCAGCACGTT-1	CS20230722_CLAS_01	01 IT-ET Glut	1	CS20230722_SUBC_016	016 CA1-ProS Glut	1	CS20230722_SUPT_0070	0070 CA1-ProS Glut_2	1	CS20230722_CLUS_0273	0273 CA1-ProS Glut_2	352	1
Di	D2	Di_D2_AAAGGCTCAGGAAGCC-1	CS20230722_CLAS_07	07 CTX-MGE GABA	1	CS20230722_SUBC_053	053 Sst Gaba	1	CS20230722_SUPT_0216	0216 Sst Gaba_3	1	CS20230722_CLUS_0767	0767 Sst Gaba_3	533	1
Di	D2	Di_D2_AAAGGCTCAGTAAGTA-1	CS20230722_CLAS_30	30 Astro-Epen	1	CS20230722_SUBC_323	323 Ependymal NN	1	CS20230722_SUPT_1175	1175 Ependymal NN_1	0.43	CS20230722_CLUS_5253	5253 Ependymal NN_1	14987	0.43
Di	D2	Di_D2_AAAGGTTAGACAGGTA-1	CS20230722_CLAS_04	04 DG-IMN Glut	1	CS20230722_SUBC_037	037 DG Glut	1	CS20230722_SUPT_0139	0139 DG Glut_4	0.96	CS20230722_CLUS_0510	0510 DG Glut_4	1407	0.96
Di	D2	Di_D2_AAAGGTTAGCCATCAG-1	CS20230722_CLAS_04	04 DG-IMN Glut	1	CS20230722_SUBC_037	037 DG Glut	1	CS20230722_SUPT_0137	0137 DG Glut_2	0.69	CS20230722_CLUS_0506	0506 DG Glut_2	1404	0.69
Di	D2	Di_D2_AAAGGTTAGGCCAATT-1	CS20230722_CLAS_01	01 IT-ET Glut	1	CS20230722_SUBC_016	016 CA1-ProS Glut	1	CS20230722_SUPT_0069	0069 CA1-ProS Glut_1	0.99	CS20230722_CLUS_0269	0269 CA1-ProS Glut_1	358	0.99
Di	D2	Di_D2_AAAGGTTAGGCCTAAT-1	CS20230722_CLAS_04	04 DG-IMN Glut	1	CS20230722_SUBC_037	037 DG Glut	1	CS20230722_SUPT_0139	0139 DG Glut_4	0.78	CS20230722_CLUS_0510	0510 DG Glut_4	1407	0.78
Di	D2	Di_D2_AAAGGTTAGTAACGGA-1	CS20230722_CLAS_01	01 IT-ET Glut	1	CS20230722_SUBC_017	017 CA3 Glut	1	CS20230722_SUPT_0075	0075 CA3 Glut_1	0.77	CS20230722_CLUS_0297	0297 CA3 Glut_1	428	0.77
Di	D2	Di_D2_AAAGGTTAGTGAGCAA-1	CS20230722_CLAS_04	04 DG-IMN Glut	1	CS20230722_SUBC_037	037 DG Glut	1	CS20230722_SUPT_0137	0137 DG Glut_2	0.56	CS20230722_CLUS_0506	0506 DG Glut_2	1404	0.56
Di	D2	Di_D2_AAAGGTTAGTTTGCGG-1	CS20230722_CLAS_01	01 IT-ET Glut	1	CS20230722_SUBC_016	016 CA1-ProS Glut	1	CS20230722_SUPT_0072	0072 CA1-ProS Glut_4	1	CS20230722_CLUS_0284	0284 CA1-ProS Glut_4	350	1
Di	D2	Di_D2_AAATCCGGTAACTACG-1	CS20230722_CLAS_07	07 CTX-MGE GABA	1	CS20230722_SUBC_052	052 Pvalb Gaba	1	CS20230722_SUPT_0206	0206 Pvalb Gaba_2	0.92	CS20230722_CLUS_0737	0737 Pvalb Gaba_2	608	0.92
Di	D2	Di_D2_AAATCCGGTTACTTCA-1	CS20230722_CLAS_04	04 DG-IMN Glut	1	CS20230722_SUBC_037	037 DG Glut	1	CS20230722_SUPT_0139	0139 DG Glut_4	0.49	CS20230722_CLUS_0510	0510 DG Glut_4	1407	0.49
Di	D2	Di_D2_AAATCCGGTTAGCATG-1	CS20230722_CLAS_31	31 OPC-Oligo	1	CS20230722_SUBC_326	326 OPC NN	1	CS20230722_SUPT_1179	1179 OPC NN_1	1	CS20230722_CLUS_5266	5266 OPC NN_1	5205	1
Di	D2	Di_D2_AAATGCCTCCAATTAG-1	CS20230722_CLAS_30	30 Astro-Epen	1	CS20230722_SUBC_323	323 Ependymal NN	1	CS20230722_SUPT_1175	1175 Ependymal NN_1	0.99	CS20230722_CLUS_5256	5256 Ependymal NN_1	14990	0.99
Di	D2	Di_D2_AAATGCCTCCTACCTA-1	CS20230722_CLAS_01	01 IT-ET Glut	1	CS20230722_SUBC_017	017 CA3 Glut	1	CS20230722_SUPT_0077	0077 CA3 Glut_3	1	CS20230722_CLUS_0307	0307 CA3 Glut_3	424	1
Di	D2	Di_D2_AAATGCCTCGCTAGAT-1	CS20230722_CLAS_01	01 IT-ET Glut	1	CS20230722_SUBC_016	016 CA1-ProS Glut	1	CS20230722_SUPT_0070	0070 CA1-ProS Glut_2	1	CS20230722_CLUS_0272	0272 CA1-ProS Glut_2	348	1
Di	D2	Di_D2_AAATGCCTCTAAATCG-1	CS20230722_CLAS_04	04 DG-IMN Glut	1	CS20230722_SUBC_037	037 DG Glut	1	CS20230722_SUPT_0139	0139 DG Glut_4	0.98	CS20230722_CLUS_0510	0510 DG Glut_4	1407	0.98
Di	D2	Di_D2_AAATGCCTCTTGACCC-1	CS20230722_CLAS_04	04 DG-IMN Glut	1	CS20230722_SUBC_037	037 DG Glut	1	CS20230722_SUPT_0137	0137 DG Glut_2	1	CS20230722_CLUS_0505	0505 DG Glut_2	1403	1
Di	D2	Di_D2_AAATGGCCAGGCTAGA-1	CS20230722_CLAS_01	01 IT-ET Glut	1	CS20230722_SUBC_016	016 CA1-ProS Glut	1	CS20230722_SUPT_0072	0072 CA1-ProS Glut_4	0.65	CS20230722_CLUS_0286	0286 CA1-ProS Glut_4	354	0.65
Di	D2	Di_D2_AAATGGCCATTTAAGC-1	CS20230722_CLAS_01	01 IT-ET Glut	1	CS20230722_SUBC_016	016 CA1-ProS Glut	0.71	CS20230722_SUPT_0070	0070 CA1-ProS Glut_2	0.85	CS20230722_CLUS_0274	0274 CA1-ProS Glut_2	353	0.85
Di	D2	Di_D2_AACAAAGGTCATCAAG-1	CS20230722_CLAS_01	01 IT-ET Glut	0.9	CS20230722_SUBC_017	017 CA3 Glut	1	CS20230722_SUPT_0076	0076 CA3 Glut_2	1	CS20230722_CLUS_0303	0303 CA3 Glut_2	415	1
Di	D2	Di_D2_AACAAAGGTTCCATTA-1	CS20230722_CLAS_07	07 CTX-MGE GABA	1	CS20230722_SUBC_052	052 Pvalb Gaba	1	CS20230722_SUPT_0212	0212 Pvalb Gaba_8	0.96	CS20230722_CLUS_0754	0754 Pvalb Gaba_8	601	0.96
Di	D2	Di_D2_AACAAAGGTTCCGGGA-1	CS20230722_CLAS_07	07 CTX-MGE GABA	1	CS20230722_SUBC_050	050 Lamp5 Lhx6 Gaba	1	CS20230722_SUPT_0203	0203 Lamp5 Lhx6 Gaba_1	1	CS20230722_CLUS_0731	0731 Lamp5 Lhx6 Gaba_1	726	1
Di	D2	Di_D2_AACAAGCCAGAAATGC-1	CS20230722_CLAS_01	01 IT-ET Glut	1	CS20230722_SUBC_016	016 CA1-ProS Glut	1	CS20230722_SUPT_0069	0069 CA1-ProS Glut_1	1	CS20230722_CLUS_0269	0269 CA1-ProS Glut_1	358	1
Di	D2	Di_D2_AACAGATAGTAAGTCC-1	CS20230722_CLAS_02	02 NP-CT-L6b Glut	1	CS20230722_SUBC_033	033 NP SUB Glut	0.99	CS20230722_SUPT_0128	0128 NP SUB Glut_2	1	CS20230722_CLUS_0479	0479 NP SUB Glut_2	93	1
Di	D2	Di_D2_AACAGATAGTTCCTCA-1	CS20230722_CLAS_01	01 IT-ET Glut	1	CS20230722_SUBC_017	017 CA3 Glut	1	CS20230722_SUPT_0077	0077 CA3 Glut_3	0.95	CS20230722_CLUS_0310	0310 CA3 Glut_3	434	0.95
Di	D2	Di_D2_AACAGCAAGCACTTGG-1	CS20230722_CLAS_01	01 IT-ET Glut	1	CS20230722_SUBC_017	017 CA3 Glut	1	CS20230722_SUPT_0077	0077 CA3 Glut_3	1	CS20230722_CLUS_0311	0311 CA3 Glut_3	416	1
Di	D2	Di_D2_AACAGCAAGCTTAACA-1	CS20230722_CLAS_01	01 IT-ET Glut	1	CS20230722_SUBC_019	019 L2/3 IT PPP Glut	1	CS20230722_SUPT_0085	0085 L2/3 IT PPP Glut_2	0.93	CS20230722_CLUS_0336	0336 L2/3 IT PPP Glut_2	313	0.93
Di	D2	Di_D2_AACAGCAAGGCCAATT-1	CS20230722_CLAS_04	04 DG-IMN Glut	1	CS20230722_SUBC_037	037 DG Glut	1	CS20230722_SUPT_0137	0137 DG Glut_2	0.65	CS20230722_CLUS_0507	0507 DG Glut_2	1405	0.65
Di	D2	Di_D2_AACAGCAAGGCCATCA-1	CS20230722_CLAS_30	30 Astro-Epen	1	CS20230722_SUBC_319	319 Astro-TE NN	1	CS20230722_SUPT_1163	1163 Astro-TE NN_3	0.89	CS20230722_CLUS_5225	5225 Astro-TE NN_3	14939	0.89
Di	D2	Di_D2_AACAGCAAGTAACGGA-1	CS20230722_CLAS_06	06 CTX-CGE GABA	1	CS20230722_SUBC_049	049 Lamp5 Gaba	1	CS20230722_SUPT_0199	0199 Lamp5 Gaba_1	0.59	CS20230722_CLUS_0712	0712 Lamp5 Gaba_1	718	0.59
Di	D2	Di_D2_AACAGGATCCTTAAGA-1	CS20230722_CLAS_01	01 IT-ET Glut	1	CS20230722_SUBC_016	016 CA1-ProS Glut	1	CS20230722_SUPT_0072	0072 CA1-ProS Glut_4	0.99	CS20230722_CLUS_0284	0284 CA1-ProS Glut_4	350	0.99
Di	D2	Di_D2_AACAGGATCCTTGCGT-1	CS20230722_CLAS_01	01 IT-ET Glut	1	CS20230722_SUBC_017	017 CA3 Glut	1	CS20230722_SUPT_0077	0077 CA3 Glut_3	0.69	CS20230722_CLUS_0309	0309 CA3 Glut_3	432	0.69
Di	D2	Di_D2_AACAGGATCGATTCTT-1	CS20230722_CLAS_04	04 DG-IMN Glut	1	CS20230722_SUBC_037	037 DG Glut	1	CS20230722_SUPT_0139	0139 DG Glut_4	0.97	CS20230722_CLUS_0510	0510 DG Glut_4	1407	0.97
Di	D2	Di_D2_AACAGGATCTAGCGTG-1	CS20230722_CLAS_01	01 IT-ET Glut	1	CS20230722_SUBC_017	017 CA3 Glut	1	CS20230722_SUPT_0078	0078 CA3 Glut_4	1	CS20230722_CLUS_0314	0314 CA3 Glut_4	420	1
Di	D2	Di_D2_AACAGGATCTTCAATC-1	CS20230722_CLAS_04	04 DG-IMN Glut	1	CS20230722_SUBC_037	037 DG Glut	1	CS20230722_SUPT_0137	0137 DG Glut_2	0.59	CS20230722_CLUS_0505	0505 DG Glut_2	1403	0.59
Di	D2	Di_D2_AACATAGCACAGCCAT-1	CS20230722_CLAS_02	02 NP-CT-L6b Glut	1	CS20230722_SUBC_028	028 L6b/CT ENT Glut	1	CS20230722_SUPT_0109	0109 L6b/CT ENT Glut_4	0.99	CS20230722_CLUS_0421	0421 L6b/CT ENT Glut_4	44	0.99
Di	D2	Di_D2_AACATAGCACCAACCG-1	CS20230722_CLAS_07	07 CTX-MGE GABA	1	CS20230722_SUBC_053	053 Sst Gaba	1	CS20230722_SUPT_0216	0216 Sst Gaba_3	1	CS20230722_CLUS_0767	0767 Sst Gaba_3	533	1
Di	D2	Di_D2_AACATAGCATAATTGC-1	CS20230722_CLAS_04	04 DG-IMN Glut	0.97	CS20230722_SUBC_037	037 DG Glut	1	CS20230722_SUPT_0139	0139 DG Glut_4	1	CS20230722_CLUS_0510	0510 DG Glut_4	1407	1
Di	D2	Di_D2_AACATCATCATTGTTC-1	CS20230722_CLAS_01	01 IT-ET Glut	1	CS20230722_SUBC_017	017 CA3 Glut	1	CS20230722_SUPT_0078	0078 CA3 Glut_4	0.64	CS20230722_CLUS_0314	0314 CA3 Glut_4	420	0.64
Di	D2	Di_D2_AACATCATCCATCAGG-1	CS20230722_CLAS_01	01 IT-ET Glut	1	CS20230722_SUBC_016	016 CA1-ProS Glut	1	CS20230722_SUPT_0069	0069 CA1-ProS Glut_1	1	CS20230722_CLUS_0264	0264 CA1-ProS Glut_1	330	1
Di	D2	Di_D2_AACATCATCGCTATGG-1	CS20230722_CLAS_01	01 IT-ET Glut	1	CS20230722_SUBC_016	016 CA1-ProS Glut	1	CS20230722_SUPT_0073	0073 CA1-ProS Glut_5	1	CS20230722_CLUS_0291	0291 CA1-ProS Glut_5	357	1
Di	D2	Di_D2_AACATTGTCAAGTGTC-1	CS20230722_CLAS_04	04 DG-IMN Glut	1	CS20230722_SUBC_037	037 DG Glut	1	CS20230722_SUPT_0139	0139 DG Glut_4	0.52	CS20230722_CLUS_0510	0510 DG Glut_4	1407	0.52
Di	D2	Di_D2_AACCCGCAGACTCGCA-1	CS20230722_CLAS_01	01 IT-ET Glut	1	CS20230722_SUBC_023	023 SUB-ProS Glut	1	CS20230722_SUPT_0097	0097 SUB-ProS Glut_2	0.79	CS20230722_CLUS_0392	0392 SUB-ProS Glut_2	373	0.79
Di	D2	Di_D2_AACCCGCAGGAACACA-1	CS20230722_CLAS_01	01 IT-ET Glut	1	CS20230722_SUBC_017	017 CA3 Glut	1	CS20230722_SUPT_0076	0076 CA3 Glut_2	0.7	CS20230722_CLUS_0305	0305 CA3 Glut_2	427	0.7
Di	D2	Di_D2_AACCCGCAGTCACTAA-1	CS20230722_CLAS_30	30 Astro-Epen	1	CS20230722_SUBC_319	319 Astro-TE NN	1	CS20230722_SUPT_1163	1163 Astro-TE NN_3	0.99	CS20230722_CLUS_5225	5225 Astro-TE NN_3	14939	0.99
Di	D2	Di_D2_AACCGCTCAATTTGGT-1	CS20230722_CLAS_31	31 OPC-Oligo	1	CS20230722_SUBC_326	326 OPC NN	1	CS20230722_SUPT_1179	1179 OPC NN_1	1	CS20230722_CLUS_5269	5269 OPC NN_1	5203	1
Di	D2	Di_D2_AACCGCTCACCTGTAA-1	CS20230722_CLAS_01	01 IT-ET Glut	0.98	CS20230722_SUBC_016	016 CA1-ProS Glut	1	CS20230722_SUPT_0072	0072 CA1-ProS Glut_4	0.64	CS20230722_CLUS_0288	0288 CA1-ProS Glut_4	362	0.64
Di	D2	Di_D2_AACCGCTCATCAGCAC-1	CS20230722_CLAS_01	01 IT-ET Glut	1	CS20230722_SUBC_017	017 CA3 Glut	1	CS20230722_SUPT_0075	0075 CA3 Glut_1	0.65	CS20230722_CLUS_0300	0300 CA3 Glut_1	431	0.65
Di	D2	Di_D2_AACCGGCTCAAACTCA-1	CS20230722_CLAS_01	01 IT-ET Glut	1	CS20230722_SUBC_023	023 SUB-ProS Glut	1	CS20230722_SUPT_0097	0097 SUB-ProS Glut_2	1	CS20230722_CLUS_0390	0390 SUB-ProS Glut_2	336	1
Di	D2	Di_D2_AACCGGCTCGTTAACA-1	CS20230722_CLAS_01	01 IT-ET Glut	1	CS20230722_SUBC_016	016 CA1-ProS Glut	0.97	CS20230722_SUPT_0069	0069 CA1-ProS Glut_1	0.57	CS20230722_CLUS_0265	0265 CA1-ProS Glut_1	331	0.57
Di	D2	Di_D2_AACCTAATCATGCATA-1	CS20230722_CLAS_01	01 IT-ET Glut	1	CS20230722_SUBC_016	016 CA1-ProS Glut	1	CS20230722_SUPT_0070	0070 CA1-ProS Glut_2	1	CS20230722_CLUS_0273	0273 CA1-ProS Glut_2	352	1
Di	D2	Di_D2_AACCTAATCATGCGTG-1	CS20230722_CLAS_04	04 DG-IMN Glut	1	CS20230722_SUBC_037	037 DG Glut	1	CS20230722_SUPT_0137	0137 DG Glut_2	0.99	CS20230722_CLUS_0506	0506 DG Glut_2	1404	0.99
Di	D2	Di_D2_AACCTCACAACAGGTG-1	CS20230722_CLAS_01	01 IT-ET Glut	1	CS20230722_SUBC_016	016 CA1-ProS Glut	1	CS20230722_SUPT_0069	0069 CA1-ProS Glut_1	0.54	CS20230722_CLUS_0269	0269 CA1-ProS Glut_1	358	0.54
Di	D2	Di_D2_AACCTCACAGTTAGCC-1	CS20230722_CLAS_01	01 IT-ET Glut	1	CS20230722_SUBC_016	016 CA1-ProS Glut	1	CS20230722_SUPT_0072	0072 CA1-ProS Glut_4	0.46	CS20230722_CLUS_0286	0286 CA1-ProS Glut_4	354	0.46
Di	D2	Di_D2_AACCTCACATAGACTT-1	CS20230722_CLAS_31	31 OPC-Oligo	1	CS20230722_SUBC_326	326 OPC NN	1	CS20230722_SUPT_1179	1179 OPC NN_1	1	CS20230722_CLUS_5269	5269 OPC NN_1	5203	1
Di	D2	Di_D2_AACCTCCTCTAGCGTG-1	CS20230722_CLAS_01	01 IT-ET Glut	1	CS20230722_SUBC_019	019 L2/3 IT PPP Glut	1	CS20230722_SUPT_0085	0085 L2/3 IT PPP Glut_2	1	CS20230722_CLUS_0333	0333 L2/3 IT PPP Glut_2	310	1
Di	D2	Di_D2_AACCTCCTCTTAGCGG-1	CS20230722_CLAS_04	04 DG-IMN Glut	1	CS20230722_SUBC_037	037 DG Glut	1	CS20230722_SUPT_0137	0137 DG Glut_2	0.99	CS20230722_CLUS_0506	0506 DG Glut_2	1404	0.99
Di	D2	Di_D2_AACCTTAAGCATGAAG-1	CS20230722_CLAS_04	04 DG-IMN Glut	1	CS20230722_SUBC_037	037 DG Glut	1	CS20230722_SUPT_0139	0139 DG Glut_4	0.66	CS20230722_CLUS_0510	0510 DG Glut_4	1407	0.66
Di	D2	Di_D2_AACCTTAAGGACCAGG-1	CS20230722_CLAS_07	07 CTX-MGE GABA	1	CS20230722_SUBC_052	052 Pvalb Gaba	1	CS20230722_SUPT_0212	0212 Pvalb Gaba_8	0.83	CS20230722_CLUS_0754	0754 Pvalb Gaba_8	601	0.83
Di	D2	Di_D2_AACCTTAAGGTTTACA-1	CS20230722_CLAS_01	01 IT-ET Glut	1	CS20230722_SUBC_016	016 CA1-ProS Glut	1	CS20230722_SUPT_0070	0070 CA1-ProS Glut_2	1	CS20230722_CLUS_0272	0272 CA1-ProS Glut_2	348	1
Di	D2	Di_D2_AACCTTGCACTCAACA-1	CS20230722_CLAS_04	04 DG-IMN Glut	0.99	CS20230722_SUBC_037	037 DG Glut	1	CS20230722_SUPT_0137	0137 DG Glut_2	0.63	CS20230722_CLUS_0505	0505 DG Glut_2	1403	0.63
Di	D2	Di_D2_AACCTTGCAGAGGGAG-1	CS20230722_CLAS_01	01 IT-ET Glut	1	CS20230722_SUBC_016	016 CA1-ProS Glut	1	CS20230722_SUPT_0072	0072 CA1-ProS Glut_4	0.58	CS20230722_CLUS_0286	0286 CA1-ProS Glut_4	354	0.58
Di	D2	Di_D2_AACCTTGCAGCTTAAT-1	CS20230722_CLAS_01	01 IT-ET Glut	1	CS20230722_SUBC_023	023 SUB-ProS Glut	0.68	CS20230722_SUPT_0097	0097 SUB-ProS Glut_2	1	CS20230722_CLUS_0389	0389 SUB-ProS Glut_2	335	1
Di	D2	Di_D2_AACCTTGCATGTGGGA-1	CS20230722_CLAS_01	01 IT-ET Glut	1	CS20230722_SUBC_016	016 CA1-ProS Glut	0.99	CS20230722_SUPT_0069	0069 CA1-ProS Glut_1	0.85	CS20230722_CLUS_0264	0264 CA1-ProS Glut_1	330	0.85
Di	D2	Di_D2_AACGACAAGCCACAAT-1	CS20230722_CLAS_01	01 IT-ET Glut	1	CS20230722_SUBC_016	016 CA1-ProS Glut	1	CS20230722_SUPT_0072	0072 CA1-ProS Glut_4	0.97	CS20230722_CLUS_0286	0286 CA1-ProS Glut_4	354	0.97
Di	D2	Di_D2_AACGACAAGCTGGAAA-1	CS20230722_CLAS_06	06 CTX-CGE GABA	1	CS20230722_SUBC_048	048 RHP-COA Ndnf Gaba	1	CS20230722_SUPT_0195	0195 RHP-COA Ndnf Gaba_3	0.53	CS20230722_CLUS_0694	0694 RHP-COA Ndnf Gaba_3	671	0.53
Di	D2	Di_D2_AACGACAAGGAGGTTA-1	CS20230722_CLAS_01	01 IT-ET Glut	0.99	CS20230722_SUBC_017	017 CA3 Glut	0.68	CS20230722_SUPT_0078	0078 CA3 Glut_4	0.65	CS20230722_CLUS_0314	0314 CA3 Glut_4	420	0.65
Di	D2	Di_D2_AACGACAAGGATAAAC-1	CS20230722_CLAS_01	01 IT-ET Glut	1	CS20230722_SUBC_016	016 CA1-ProS Glut	1	CS20230722_SUPT_0072	0072 CA1-ProS Glut_4	0.52	CS20230722_CLUS_0286	0286 CA1-ProS Glut_4	354	0.52
Di	D2	Di_D2_AACGACAAGGGATGAC-1	CS20230722_CLAS_04	04 DG-IMN Glut	0.97	CS20230722_SUBC_037	037 DG Glut	1	CS20230722_SUPT_0136	0136 DG Glut_1	0.45	CS20230722_CLUS_0502	0502 DG Glut_1	1398	0.45
Di	D2	Di_D2_AACGACAAGGTAAGCA-1	CS20230722_CLAS_30	30 Astro-Epen	1	CS20230722_SUBC_323	323 Ependymal NN	1	CS20230722_SUPT_1175	1175 Ependymal NN_1	0.99	CS20230722_CLUS_5256	5256 Ependymal NN_1	14990	0.99
Di	D2	Di_D2_AACGACAAGGTGCGGA-1	CS20230722_CLAS_06	06 CTX-CGE GABA	1	CS20230722_SUBC_048	048 RHP-COA Ndnf Gaba	1	CS20230722_SUPT_0196	0196 RHP-COA Ndnf Gaba_4	0.62	CS20230722_CLUS_0698	0698 RHP-COA Ndnf Gaba_4	669	0.62
Di	D2	Di_D2_AACGACAAGTAGCTTA-1	CS20230722_CLAS_06	06 CTX-CGE GABA	1	CS20230722_SUBC_048	048 RHP-COA Ndnf Gaba	0.89	CS20230722_SUPT_0197	0197 RHP-COA Ndnf Gaba_5	1	CS20230722_CLUS_0702	0702 RHP-COA Ndnf Gaba_5	674	1
Di	D2	Di_D2_AACGACAAGTCATTTC-1	CS20230722_CLAS_30	30 Astro-Epen	1	CS20230722_SUBC_319	319 Astro-TE NN	1	CS20230722_SUPT_1163	1163 Astro-TE NN_3	1	CS20230722_CLUS_5225	5225 Astro-TE NN_3	14939	1
Di	D2	Di_D2_AACGACAAGTTAGCTA-1	CS20230722_CLAS_04	04 DG-IMN Glut	0.99	CS20230722_SUBC_037	037 DG Glut	1	CS20230722_SUPT_0137	0137 DG Glut_2	1	CS20230722_CLUS_0505	0505 DG Glut_2	1403	1
Di	D2	Di_D2_AACGCCCAGATAGACG-1	CS20230722_CLAS_01	01 IT-ET Glut	1	CS20230722_SUBC_016	016 CA1-ProS Glut	1	CS20230722_SUPT_0072	0072 CA1-ProS Glut_4	1	CS20230722_CLUS_0286	0286 CA1-ProS Glut_4	354	1
Di	D2	Di_D2_AACGCCCAGCCTGATG-1	CS20230722_CLAS_01	01 IT-ET Glut	1	CS20230722_SUBC_017	017 CA3 Glut	1	CS20230722_SUPT_0078	0078 CA3 Glut_4	1	CS20230722_CLUS_0314	0314 CA3 Glut_4	420	1
Di	D2	Di_D2_AACGCCCAGGCGAAAC-1	CS20230722_CLAS_01	01 IT-ET Glut	0.53	CS20230722_SUBC_019	019 L2/3 IT PPP Glut	0.75	CS20230722_SUPT_0085	0085 L2/3 IT PPP Glut_2	0.62	CS20230722_CLUS_0336	0336 L2/3 IT PPP Glut_2	313	0.62
Di	D2	Di_D2_AACGCCCAGGGCTTAT-1	CS20230722_CLAS_01	01 IT-ET Glut	1	CS20230722_SUBC_019	019 L2/3 IT PPP Glut	1	CS20230722_SUPT_0086	0086 L2/3 IT PPP Glut_3	1	CS20230722_CLUS_0337	0337 L2/3 IT PPP Glut_3	300	1
Di	D2	Di_D2_AACGCTAGTATTGCAG-1	CS20230722_CLAS_04	04 DG-IMN Glut	1	CS20230722_SUBC_037	037 DG Glut	1	CS20230722_SUPT_0137	0137 DG Glut_2	0.62	CS20230722_CLUS_0506	0506 DG Glut_2	1404	0.62
Di	D2	Di_D2_AACGCTAGTGTAACCA-1	CS20230722_CLAS_01	01 IT-ET Glut	1	CS20230722_SUBC_016	016 CA1-ProS Glut	1	CS20230722_SUPT_0069	0069 CA1-ProS Glut_1	0.57	CS20230722_CLUS_0262	0262 CA1-ProS Glut_1	328	0.57
Di	D2	Di_D2_AACGCTAGTGTTTCAC-1	CS20230722_CLAS_04	04 DG-IMN Glut	1	CS20230722_SUBC_037	037 DG Glut	1	CS20230722_SUPT_0139	0139 DG Glut_4	0.51	CS20230722_CLUS_0510	0510 DG Glut_4	1407	0.51
Di	D2	Di_D2_AACGGTAAGCGGGCAA-1	CS20230722_CLAS_01	01 IT-ET Glut	0.7	CS20230722_SUBC_017	017 CA3 Glut	1	CS20230722_SUPT_0078	0078 CA3 Glut_4	0.98	CS20230722_CLUS_0314	0314 CA3 Glut_4	420	0.98
Di	D2	Di_D2_AACGGTAAGTTAGTGC-1	CS20230722_CLAS_04	04 DG-IMN Glut	1	CS20230722_SUBC_037	037 DG Glut	1	CS20230722_SUPT_0137	0137 DG Glut_2	0.87	CS20230722_CLUS_0507	0507 DG Glut_2	1405	0.87
Di	D2	Di_D2_AACTACTCAAACTGTT-1	CS20230722_CLAS_04	04 DG-IMN Glut	1	CS20230722_SUBC_037	037 DG Glut	1	CS20230722_SUPT_0137	0137 DG Glut_2	0.95	CS20230722_CLUS_0505	0505 DG Glut_2	1403	0.95
Di	D2	Di_D2_AACTACTCAAAGCGGC-1	CS20230722_CLAS_04	04 DG-IMN Glut	1	CS20230722_SUBC_037	037 DG Glut	1	CS20230722_SUPT_0139	0139 DG Glut_4	0.61	CS20230722_CLUS_0510	0510 DG Glut_4	1407	0.61
Di	D2	Di_D2_AACTACTCAGGCTACT-1	CS20230722_CLAS_04	04 DG-IMN Glut	1	CS20230722_SUBC_037	037 DG Glut	1	CS20230722_SUPT_0139	0139 DG Glut_4	0.94	CS20230722_CLUS_0510	0510 DG Glut_4	1407	0.94
Di	D2	Di_D2_AACTACTCAGTCTAGC-1	CS20230722_CLAS_01	01 IT-ET Glut	1	CS20230722_SUBC_016	016 CA1-ProS Glut	1	CS20230722_SUPT_0071	0071 CA1-ProS Glut_3	0.84	CS20230722_CLUS_0279	0279 CA1-ProS Glut_3	345	0.84
Di	D2	Di_D2_AACTAGCTCCATAAGC-1	CS20230722_CLAS_04	04 DG-IMN Glut	1	CS20230722_SUBC_037	037 DG Glut	1	CS20230722_SUPT_0139	0139 DG Glut_4	1	CS20230722_CLUS_0510	0510 DG Glut_4	1407	1
Di	D2	Di_D2_AACTAGCTCCTTGCAC-1	CS20230722_CLAS_02	02 NP-CT-L6b Glut	0.67	CS20230722_SUBC_033	033 NP SUB Glut	0.99	CS20230722_SUPT_0128	0128 NP SUB Glut_2	1	CS20230722_CLUS_0479	0479 NP SUB Glut_2	93	1
Di	D2	Di_D2_AACTAGCTCGAAGTAG-1	CS20230722_CLAS_01	01 IT-ET Glut	0.96	CS20230722_SUBC_017	017 CA3 Glut	0.99	CS20230722_SUPT_0078	0078 CA3 Glut_4	0.63	CS20230722_CLUS_0314	0314 CA3 Glut_4	420	0.63
Di	D2	Di_D2_AACTAGTGTCAAAGGG-1	CS20230722_CLAS_01	01 IT-ET Glut	1	CS20230722_SUBC_017	017 CA3 Glut	1	CS20230722_SUPT_0078	0078 CA3 Glut_4	1	CS20230722_CLUS_0314	0314 CA3 Glut_4	420	1
Di	D2	Di_D2_AACTAGTGTCATCCTG-1	CS20230722_CLAS_02	02 NP-CT-L6b Glut	0.7	CS20230722_SUBC_033	033 NP SUB Glut	1	CS20230722_SUPT_0127	0127 NP SUB Glut_1	1	CS20230722_CLUS_0477	0477 NP SUB Glut_1	91	1
Di	D2	Di_D2_AACTAGTGTCCGCTGT-1	CS20230722_CLAS_07	07 CTX-MGE GABA	0.44	CS20230722_SUBC_053	053 Sst Gaba	1	CS20230722_SUPT_0216	0216 Sst Gaba_3	0.42	CS20230722_CLUS_0769	0769 Sst Gaba_3	540	0.42
Di	D2	Di_D2_AACTAGTGTGAGGTAG-1	CS20230722_CLAS_01	01 IT-ET Glut	0.94	CS20230722_SUBC_017	017 CA3 Glut	1	CS20230722_SUPT_0076	0076 CA3 Glut_2	0.88	CS20230722_CLUS_0303	0303 CA3 Glut_2	415	0.88
Di	D2	Di_D2_AACTAGTGTTAAGGTT-1	CS20230722_CLAS_01	01 IT-ET Glut	1	CS20230722_SUBC_017	017 CA3 Glut	1	CS20230722_SUPT_0077	0077 CA3 Glut_3	1	CS20230722_CLUS_0307	0307 CA3 Glut_3	424	1
Di	D2	Di_D2_AACTAGTGTTAGGACC-1	CS20230722_CLAS_01	01 IT-ET Glut	1	CS20230722_SUBC_016	016 CA1-ProS Glut	1	CS20230722_SUPT_0073	0073 CA1-ProS Glut_5	0.92	CS20230722_CLUS_0289	0289 CA1-ProS Glut_5	343	0.92
Di	D2	Di_D2_AACTCACAGCATTATG-1	CS20230722_CLAS_04	04 DG-IMN Glut	1	CS20230722_SUBC_037	037 DG Glut	1	CS20230722_SUPT_0139	0139 DG Glut_4	1	CS20230722_CLUS_0510	0510 DG Glut_4	1407	1
Di	D2	Di_D2_AACTCACAGCCTGGTA-1	CS20230722_CLAS_01	01 IT-ET Glut	1	CS20230722_SUBC_016	016 CA1-ProS Glut	1	CS20230722_SUPT_0069	0069 CA1-ProS Glut_1	1	CS20230722_CLUS_0265	0265 CA1-ProS Glut_1	331	1
Di	D2	Di_D2_AACTCACAGGCCTAAT-1	CS20230722_CLAS_04	04 DG-IMN Glut	1	CS20230722_SUBC_037	037 DG Glut	1	CS20230722_SUPT_0137	0137 DG Glut_2	0.76	CS20230722_CLUS_0505	0505 DG Glut_2	1403	0.76
Di	D2	Di_D2_AACTCACAGGTTTACA-1	CS20230722_CLAS_33	33 Vascular	1	CS20230722_SUBC_333	333 Endo NN	1	CS20230722_SUPT_1193	1193 Endo NN_1	0.89	CS20230722_CLUS_5311	5311 Endo NN_1	5255	0.89
Di	D2	Di_D2_AACTCACAGTAAGAAC-1	CS20230722_CLAS_01	01 IT-ET Glut	1	CS20230722_SUBC_017	017 CA3 Glut	1	CS20230722_SUPT_0077	0077 CA3 Glut_3	1	CS20230722_CLUS_0307	0307 CA3 Glut_3	424	1
Di	D2	Di_D2_AACTGTTCATTAGCCA-1	CS20230722_CLAS_01	01 IT-ET Glut	1	CS20230722_SUBC_016	016 CA1-ProS Glut	1	CS20230722_SUPT_0069	0069 CA1-ProS Glut_1	0.74	CS20230722_CLUS_0269	0269 CA1-ProS Glut_1	358	0.74
Di	D2	Di_D2_AACTTAGTCATCCTCA-1	CS20230722_CLAS_01	01 IT-ET Glut	1	CS20230722_SUBC_017	017 CA3 Glut	1	CS20230722_SUPT_0077	0077 CA3 Glut_3	1	CS20230722_CLUS_0307	0307 CA3 Glut_3	424	1
Di	D2	Di_D2_AAGAACAGTAGGATCC-1	CS20230722_CLAS_01	01 IT-ET Glut	0.95	CS20230722_SUBC_017	017 CA3 Glut	1	CS20230722_SUPT_0078	0078 CA3 Glut_4	1	CS20230722_CLUS_0314	0314 CA3 Glut_4	420	1
Di	D2	Di_D2_AAGAACAGTAGGTTTG-1	CS20230722_CLAS_04	04 DG-IMN Glut	1	CS20230722_SUBC_037	037 DG Glut	1	CS20230722_SUPT_0139	0139 DG Glut_4	0.85	CS20230722_CLUS_0510	0510 DG Glut_4	1407	0.85
Di	D2	Di_D2_AAGAACAGTCGTTACT-1	CS20230722_CLAS_06	06 CTX-CGE GABA	1	CS20230722_SUBC_048	048 RHP-COA Ndnf Gaba	0.99	CS20230722_SUPT_0193	0193 RHP-COA Ndnf Gaba_1	1	CS20230722_CLUS_0686	0686 RHP-COA Ndnf Gaba_1	670	1
Di	D2	Di_D2_AAGAACAGTTCCTGAT-1	CS20230722_CLAS_02	02 NP-CT-L6b Glut	1	CS20230722_SUBC_033	033 NP SUB Glut	1	CS20230722_SUPT_0127	0127 NP SUB Glut_1	1	CS20230722_CLUS_0477	0477 NP SUB Glut_1	91	1
Di	D2	Di_D2_AAGAATCAGGTCGAGG-1	CS20230722_CLAS_04	04 DG-IMN Glut	1	CS20230722_SUBC_037	037 DG Glut	1	CS20230722_SUPT_0137	0137 DG Glut_2	0.68	CS20230722_CLUS_0506	0506 DG Glut_2	1404	0.68
Di	D2	Di_D2_AAGAATCAGTGAGGGT-1	CS20230722_CLAS_04	04 DG-IMN Glut	1	CS20230722_SUBC_037	037 DG Glut	1	CS20230722_SUPT_0139	0139 DG Glut_4	0.66	CS20230722_CLUS_0510	0510 DG Glut_4	1407	0.66
Di	D2	Di_D2_AAGACAAGTACAATGT-1	CS20230722_CLAS_07	07 CTX-MGE GABA	1	CS20230722_SUBC_053	053 Sst Gaba	1	CS20230722_SUPT_0229	0229 Sst Gaba_16	1	CS20230722_CLUS_0821	0821 Sst Gaba_16	527	1
Di	D2	Di_D2_AAGACAAGTGAGCAAG-1	CS20230722_CLAS_01	01 IT-ET Glut	1	CS20230722_SUBC_017	017 CA3 Glut	1	CS20230722_SUPT_0078	0078 CA3 Glut_4	0.8	CS20230722_CLUS_0313	0313 CA3 Glut_4	419	0.8
Di	D2	Di_D2_AAGACAAGTTATCGAG-1	CS20230722_CLAS_14	14 HY Glut	0.76	CS20230722_SUBC_126	126 ARH-PVp Tbx3 Glut	1	CS20230722_SUPT_0558	0558 ARH-PVp Tbx3 Glut_5	1	CS20230722_CLUS_2284	2284 ARH-PVp Tbx3 Glut_5	2009	1
Di	D2	Di_D2_AAGACAAGTTCTTTAG-1	CS20230722_CLAS_01	01 IT-ET Glut	0.96	CS20230722_SUBC_016	016 CA1-ProS Glut	0.59	CS20230722_SUPT_0073	0073 CA1-ProS Glut_5	0.98	CS20230722_CLUS_0290	0290 CA1-ProS Glut_5	355	0.98
Di	D2	Di_D2_AAGACATAGCAAGGTA-1	CS20230722_CLAS_01	01 IT-ET Glut	1	CS20230722_SUBC_016	016 CA1-ProS Glut	1	CS20230722_SUPT_0069	0069 CA1-ProS Glut_1	0.56	CS20230722_CLUS_0270	0270 CA1-ProS Glut_1	359	0.56
Di	D2	Di_D2_AAGACATAGCGATACT-1	CS20230722_CLAS_01	01 IT-ET Glut	1	CS20230722_SUBC_016	016 CA1-ProS Glut	0.99	CS20230722_SUPT_0071	0071 CA1-ProS Glut_3	1	CS20230722_CLUS_0283	0283 CA1-ProS Glut_3	369	1
Di	D2	Di_D2_AAGACATAGCTAAAGG-1	CS20230722_CLAS_01	01 IT-ET Glut	1	CS20230722_SUBC_016	016 CA1-ProS Glut	1	CS20230722_SUPT_0072	0072 CA1-ProS Glut_4	1	CS20230722_CLUS_0286	0286 CA1-ProS Glut_4	354	1
Di	D2	Di_D2_AAGACATAGGACCTGC-1	CS20230722_CLAS_01	01 IT-ET Glut	1	CS20230722_SUBC_017	017 CA3 Glut	1	CS20230722_SUPT_0078	0078 CA3 Glut_4	0.98	CS20230722_CLUS_0314	0314 CA3 Glut_4	420	0.98
Di	D2	Di_D2_AAGACATAGGTGTCCA-1	CS20230722_CLAS_01	01 IT-ET Glut	0.88	CS20230722_SUBC_016	016 CA1-ProS Glut	1	CS20230722_SUPT_0071	0071 CA1-ProS Glut_3	1	CS20230722_CLUS_0278	0278 CA1-ProS Glut_3	332	1
Di	D2	Di_D2_AAGACATAGTAGCGCC-1	CS20230722_CLAS_01	01 IT-ET Glut	1	CS20230722_SUBC_016	016 CA1-ProS Glut	1	CS20230722_SUPT_0072	0072 CA1-ProS Glut_4	1	CS20230722_CLUS_0286	0286 CA1-ProS Glut_4	354	1
Di	D2	Di_D2_AAGACATAGTTAGACC-1	CS20230722_CLAS_01	01 IT-ET Glut	1	CS20230722_SUBC_016	016 CA1-ProS Glut	0.64	CS20230722_SUPT_0071	0071 CA1-ProS Glut_3	0.71	CS20230722_CLUS_0279	0279 CA1-ProS Glut_3	345	0.71
Di	D2	Di_D2_AAGACCAAGAGGATAT-1	CS20230722_CLAS_01	01 IT-ET Glut	1	CS20230722_SUBC_016	016 CA1-ProS Glut	1	CS20230722_SUPT_0072	0072 CA1-ProS Glut_4	0.55	CS20230722_CLUS_0285	0285 CA1-ProS Glut_4	351	0.55
Di	D2	Di_D2_AAGACCAAGCTGTAAC-1	CS20230722_CLAS_01	01 IT-ET Glut	1	CS20230722_SUBC_016	016 CA1-ProS Glut	1	CS20230722_SUPT_0072	0072 CA1-ProS Glut_4	0.99	CS20230722_CLUS_0286	0286 CA1-ProS Glut_4	354	0.99
Di	D2	Di_D2_AAGCAAGTCCTCAGCT-1	CS20230722_CLAS_01	01 IT-ET Glut	1	CS20230722_SUBC_023	023 SUB-ProS Glut	1	CS20230722_SUPT_0096	0096 SUB-ProS Glut_1	0.64	CS20230722_CLUS_0383	0383 SUB-ProS Glut_1	337	0.64
Di	D2	Di_D2_AAGCAAGTCGGTCAAT-1	CS20230722_CLAS_01	01 IT-ET Glut	1	CS20230722_SUBC_017	017 CA3 Glut	1	CS20230722_SUPT_0075	0075 CA3 Glut_1	0.95	CS20230722_CLUS_0301	0301 CA3 Glut_1	435	0.95
Di	D2	Di_D2_AAGCAAGTCTAGCTAA-1	CS20230722_CLAS_01	01 IT-ET Glut	1	CS20230722_SUBC_023	023 SUB-ProS Glut	1	CS20230722_SUPT_0098	0098 SUB-ProS Glut_3	0.47	CS20230722_CLUS_0395	0395 SUB-ProS Glut_3	339	0.47
Di	D2	Di_D2_AAGCATGAGAGGCTAA-1	CS20230722_CLAS_04	04 DG-IMN Glut	0.89	CS20230722_SUBC_037	037 DG Glut	1	CS20230722_SUPT_0139	0139 DG Glut_4	0.68	CS20230722_CLUS_0510	0510 DG Glut_4	1407	0.68
Di	D2	Di_D2_AAGCCACGTCAGGCCA-1	CS20230722_CLAS_01	01 IT-ET Glut	0.97	CS20230722_SUBC_016	016 CA1-ProS Glut	0.97	CS20230722_SUPT_0072	0072 CA1-ProS Glut_4	0.33	CS20230722_CLUS_0286	0286 CA1-ProS Glut_4	354	0.33
Di	D2	Di_D2_AAGCCTCCAATAGCCC-1	CS20230722_CLAS_01	01 IT-ET Glut	1	CS20230722_SUBC_017	017 CA3 Glut	1	CS20230722_SUPT_0078	0078 CA3 Glut_4	0.99	CS20230722_CLUS_0314	0314 CA3 Glut_4	420	0.99
Di	D2	Di_D2_AAGCCTCCAATGAAGC-1	CS20230722_CLAS_01	01 IT-ET Glut	1	CS20230722_SUBC_016	016 CA1-ProS Glut	1	CS20230722_SUPT_0072	0072 CA1-ProS Glut_4	0.93	CS20230722_CLUS_0286	0286 CA1-ProS Glut_4	354	0.93
Di	D2	Di_D2_AAGCCTCCACCATATG-1	CS20230722_CLAS_04	04 DG-IMN Glut	1	CS20230722_SUBC_037	037 DG Glut	1	CS20230722_SUPT_0137	0137 DG Glut_2	0.86	CS20230722_CLUS_0505	0505 DG Glut_2	1403	0.86
Di	D2	Di_D2_AAGCCTCCACGTTACA-1	CS20230722_CLAS_02	02 NP-CT-L6b Glut	1	CS20230722_SUBC_033	033 NP SUB Glut	1	CS20230722_SUPT_0127	0127 NP SUB Glut_1	1	CS20230722_CLUS_0477	0477 NP SUB Glut_1	91	1
Di	D2	Di_D2_AAGCCTCCATAGACTT-1	CS20230722_CLAS_04	04 DG-IMN Glut	1	CS20230722_SUBC_037	037 DG Glut	1	CS20230722_SUPT_0139	0139 DG Glut_4	0.98	CS20230722_CLUS_0510	0510 DG Glut_4	1407	0.98
Di	D2	Di_D2_AAGCCTCCATTGTTGG-1	CS20230722_CLAS_04	04 DG-IMN Glut	1	CS20230722_SUBC_037	037 DG Glut	1	CS20230722_SUPT_0137	0137 DG Glut_2	0.96	CS20230722_CLUS_0505	0505 DG Glut_2	1403	0.96
Di	D2	Di_D2_AAGCCTGTCATTACGA-1	CS20230722_CLAS_31	31 OPC-Oligo	1	CS20230722_SUBC_326	326 OPC NN	1	CS20230722_SUPT_1179	1179 OPC NN_1	0.98	CS20230722_CLUS_5269	5269 OPC NN_1	5203	0.98
Di	D2	Di_D2_AAGCCTTAGACACCGC-1	CS20230722_CLAS_01	01 IT-ET Glut	1	CS20230722_SUBC_017	017 CA3 Glut	1	CS20230722_SUPT_0076	0076 CA3 Glut_2	0.56	CS20230722_CLUS_0304	0304 CA3 Glut_2	426	0.56
Di	D2	Di_D2_AAGCCTTAGGCGCACT-1	CS20230722_CLAS_01	01 IT-ET Glut	1	CS20230722_SUBC_016	016 CA1-ProS Glut	1	CS20230722_SUPT_0072	0072 CA1-ProS Glut_4	1	CS20230722_CLUS_0286	0286 CA1-ProS Glut_4	354	1
Di	D2	Di_D2_AAGCCTTAGGCGGATG-1	CS20230722_CLAS_01	01 IT-ET Glut	1	CS20230722_SUBC_016	016 CA1-ProS Glut	1	CS20230722_SUPT_0074	0074 CA1-ProS Glut_6	1	CS20230722_CLUS_0293	0293 CA1-ProS Glut_6	318	1
Di	D2	Di_D2_AAGCCTTAGGGCTTAT-1	CS20230722_CLAS_01	01 IT-ET Glut	1	CS20230722_SUBC_017	017 CA3 Glut	1	CS20230722_SUPT_0078	0078 CA3 Glut_4	1	CS20230722_CLUS_0314	0314 CA3 Glut_4	420	1
Di	D2	Di_D2_AAGCCTTAGGTTACAC-1	CS20230722_CLAS_01	01 IT-ET Glut	1	CS20230722_SUBC_023	023 SUB-ProS Glut	0.83	CS20230722_SUPT_0097	0097 SUB-ProS Glut_2	1	CS20230722_CLUS_0391	0391 SUB-ProS Glut_2	365	1
Di	D2	Di_D2_AAGCGAATCATTGCAA-1	CS20230722_CLAS_04	04 DG-IMN Glut	1	CS20230722_SUBC_037	037 DG Glut	1	CS20230722_SUPT_0137	0137 DG Glut_2	0.59	CS20230722_CLUS_0505	0505 DG Glut_2	1403	0.59
Di	D2	Di_D2_AAGCGAATCCAAACAC-1	CS20230722_CLAS_01	01 IT-ET Glut	1	CS20230722_SUBC_017	017 CA3 Glut	1	CS20230722_SUPT_0076	0076 CA3 Glut_2	1	CS20230722_CLUS_0302	0302 CA3 Glut_2	414	1
Di	D2	Di_D2_AAGCGAATCCCAGTAG-1	CS20230722_CLAS_01	01 IT-ET Glut	1	CS20230722_SUBC_017	017 CA3 Glut	1	CS20230722_SUPT_0077	0077 CA3 Glut_3	1	CS20230722_CLUS_0308	0308 CA3 Glut_3	425	1
Di	D2	Di_D2_AAGCGAATCGAAGTGA-1	CS20230722_CLAS_07	07 CTX-MGE GABA	0.94	CS20230722_SUBC_053	053 Sst Gaba	0.99	CS20230722_SUPT_0216	0216 Sst Gaba_3	0.79	CS20230722_CLUS_0774	0774 Sst Gaba_3	545	0.79
Di	D2	Di_D2_AAGCGAGGTGCTTTAC-1	CS20230722_CLAS_04	04 DG-IMN Glut	1	CS20230722_SUBC_037	037 DG Glut	1	CS20230722_SUPT_0139	0139 DG Glut_4	0.88	CS20230722_CLUS_0510	0510 DG Glut_4	1407	0.88
Di	D2	Di_D2_AAGCGAGGTTCAAGAT-1	CS20230722_CLAS_04	04 DG-IMN Glut	1	CS20230722_SUBC_037	037 DG Glut	1	CS20230722_SUPT_0139	0139 DG Glut_4	0.85	CS20230722_CLUS_0510	0510 DG Glut_4	1407	0.85
Di	D2	Di_D2_AAGCGCTGTCACGAAC-1	CS20230722_CLAS_01	01 IT-ET Glut	1	CS20230722_SUBC_017	017 CA3 Glut	1	CS20230722_SUPT_0076	0076 CA3 Glut_2	0.93	CS20230722_CLUS_0304	0304 CA3 Glut_2	426	0.93
Di	D2	Di_D2_AAGCGCTGTCTAACAG-1	CS20230722_CLAS_01	01 IT-ET Glut	1	CS20230722_SUBC_015	015 ENTmv-PA-COAp Glut	1	CS20230722_SUPT_0067	0067 ENTmv-PA-COAp Glut_2	0.7	CS20230722_CLUS_0258	0258 ENTmv-PA-COAp Glut_2	323	0.7
Di	D2	Di_D2_AAGCGCTGTTGTCATC-1	CS20230722_CLAS_01	01 IT-ET Glut	1	CS20230722_SUBC_017	017 CA3 Glut	1	CS20230722_SUPT_0077	0077 CA3 Glut_3	0.83	CS20230722_CLUS_0309	0309 CA3 Glut_3	432	0.83
Di	D2	Di_D2_AAGCGTTTCATTGACA-1	CS20230722_CLAS_01	01 IT-ET Glut	1	CS20230722_SUBC_016	016 CA1-ProS Glut	1	CS20230722_SUPT_0073	0073 CA1-ProS Glut_5	0.78	CS20230722_CLUS_0291	0291 CA1-ProS Glut_5	357	0.78
Di	D2	Di_D2_AAGCGTTTCGAGGTGG-1	CS20230722_CLAS_01	01 IT-ET Glut	1	CS20230722_SUBC_016	016 CA1-ProS Glut	1	CS20230722_SUPT_0072	0072 CA1-ProS Glut_4	1	CS20230722_CLUS_0287	0287 CA1-ProS Glut_4	360	1
Di	D2	Di_D2_AAGCGTTTCTAAGTGC-1	CS20230722_CLAS_01	01 IT-ET Glut	1	CS20230722_SUBC_016	016 CA1-ProS Glut	1	CS20230722_SUPT_0072	0072 CA1-ProS Glut_4	1	CS20230722_CLUS_0284	0284 CA1-ProS Glut_4	350	1
Di	D2	Di_D2_AAGCGTTTCTATTGTC-1	CS20230722_CLAS_01	01 IT-ET Glut	1	CS20230722_SUBC_017	017 CA3 Glut	1	CS20230722_SUPT_0077	0077 CA3 Glut_3	0.97	CS20230722_CLUS_0311	0311 CA3 Glut_3	416	0.97
Di	D2	Di_D2_AAGCTAGAGCACAGAA-1	CS20230722_CLAS_01	01 IT-ET Glut	1	CS20230722_SUBC_023	023 SUB-ProS Glut	1	CS20230722_SUPT_0096	0096 SUB-ProS Glut_1	1	CS20230722_CLUS_0387	0387 SUB-ProS Glut_1	372	1
Di	D2	Di_D2_AAGCTAGAGCATTAGC-1	CS20230722_CLAS_07	07 CTX-MGE GABA	1	CS20230722_SUBC_052	052 Pvalb Gaba	1	CS20230722_SUPT_0206	0206 Pvalb Gaba_2	0.96	CS20230722_CLUS_0737	0737 Pvalb Gaba_2	608	0.96
Di	D2	Di_D2_AAGCTAGAGGCTACTG-1	CS20230722_CLAS_01	01 IT-ET Glut	1	CS20230722_SUBC_017	017 CA3 Glut	1	CS20230722_SUPT_0075	0075 CA3 Glut_1	0.91	CS20230722_CLUS_0296	0296 CA3 Glut_1	422	0.91
Di	D2	Di_D2_AAGCTATGTACGGTAC-1	CS20230722_CLAS_01	01 IT-ET Glut	1	CS20230722_SUBC_023	023 SUB-ProS Glut	1	CS20230722_SUPT_0097	0097 SUB-ProS Glut_2	1	CS20230722_CLUS_0390	0390 SUB-ProS Glut_2	336	1
Di	D2	Di_D2_AAGCTATGTCCTTTAA-1	CS20230722_CLAS_02	02 NP-CT-L6b Glut	1	CS20230722_SUBC_028	028 L6b/CT ENT Glut	1	CS20230722_SUPT_0109	0109 L6b/CT ENT Glut_4	1	CS20230722_CLUS_0421	0421 L6b/CT ENT Glut_4	44	1
Di	D2	Di_D2_AAGCTATGTGGATTAT-1	CS20230722_CLAS_04	04 DG-IMN Glut	1	CS20230722_SUBC_037	037 DG Glut	1	CS20230722_SUPT_0139	0139 DG Glut_4	0.93	CS20230722_CLUS_0510	0510 DG Glut_4	1407	0.93
Di	D2	Di_D2_AAGCTATGTTCGGGAT-1	CS20230722_CLAS_04	04 DG-IMN Glut	1	CS20230722_SUBC_037	037 DG Glut	1	CS20230722_SUPT_0139	0139 DG Glut_4	0.99	CS20230722_CLUS_0510	0510 DG Glut_4	1407	0.99
Di	D2	Di_D2_AAGCTATGTTGGTGAC-1	CS20230722_CLAS_01	01 IT-ET Glut	0.79	CS20230722_SUBC_023	023 SUB-ProS Glut	1	CS20230722_SUPT_0097	0097 SUB-ProS Glut_2	0.99	CS20230722_CLUS_0389	0389 SUB-ProS Glut_2	335	0.99
Di	D2	Di_D2_AAGCTCCCAAACATAG-1	CS20230722_CLAS_04	04 DG-IMN Glut	1	CS20230722_SUBC_037	037 DG Glut	1	CS20230722_SUPT_0139	0139 DG Glut_4	0.98	CS20230722_CLUS_0510	0510 DG Glut_4	1407	0.98
Di	D2	Di_D2_AAGCTCCCAACTAGGG-1	CS20230722_CLAS_01	01 IT-ET Glut	1	CS20230722_SUBC_017	017 CA3 Glut	1	CS20230722_SUPT_0075	0075 CA3 Glut_1	0.64	CS20230722_CLUS_0300	0300 CA3 Glut_1	431	0.64
Di	D2	Di_D2_AAGCTCCCAAGTCGCT-1	CS20230722_CLAS_04	04 DG-IMN Glut	1	CS20230722_SUBC_037	037 DG Glut	1	CS20230722_SUPT_0139	0139 DG Glut_4	0.98	CS20230722_CLUS_0510	0510 DG Glut_4	1407	0.98
Di	D2	Di_D2_AAGCTCCCACTTAGGC-1	CS20230722_CLAS_01	01 IT-ET Glut	1	CS20230722_SUBC_023	023 SUB-ProS Glut	1	CS20230722_SUPT_0097	0097 SUB-ProS Glut_2	1	CS20230722_CLUS_0392	0392 SUB-ProS Glut_2	373	1
Di	D2	Di_D2_AAGCTCCCATATTGAC-1	CS20230722_CLAS_01	01 IT-ET Glut	1	CS20230722_SUBC_017	017 CA3 Glut	1	CS20230722_SUPT_0078	0078 CA3 Glut_4	1	CS20230722_CLUS_0314	0314 CA3 Glut_4	420	1
Di	D2	Di_D2_AAGCTTGGTGTTTGCT-1	CS20230722_CLAS_01	01 IT-ET Glut	1	CS20230722_SUBC_011	011 L2 IT ENT-po Glut	1	CS20230722_SUPT_0054	0054 L2 IT ENT-po Glut_4	1	CS20230722_CLUS_0191	0191 L2 IT ENT-po Glut_4	247	1
Di	D2	Di_D2_AAGCTTGGTTAGGACC-1	CS20230722_CLAS_01	01 IT-ET Glut	1	CS20230722_SUBC_016	016 CA1-ProS Glut	1	CS20230722_SUPT_0072	0072 CA1-ProS Glut_4	1	CS20230722_CLUS_0286	0286 CA1-ProS Glut_4	354	1
Di	D2	Di_D2_AAGCTTGGTTGTTGCT-1	CS20230722_CLAS_01	01 IT-ET Glut	1	CS20230722_SUBC_015	015 ENTmv-PA-COAp Glut	1	CS20230722_SUPT_0067	0067 ENTmv-PA-COAp Glut_2	0.55	CS20230722_CLUS_0257	0257 ENTmv-PA-COAp Glut_2	322	0.55
Di	D2	Di_D2_AAGGAAGCATGTCGCG-1	CS20230722_CLAS_01	01 IT-ET Glut	1	CS20230722_SUBC_016	016 CA1-ProS Glut	1	CS20230722_SUPT_0070	0070 CA1-ProS Glut_2	1	CS20230722_CLUS_0272	0272 CA1-ProS Glut_2	348	1
Di	D2	Di_D2_AAGGAAGCATTGCGAC-1	CS20230722_CLAS_04	04 DG-IMN Glut	1	CS20230722_SUBC_037	037 DG Glut	1	CS20230722_SUPT_0139	0139 DG Glut_4	1	CS20230722_CLUS_0510	0510 DG Glut_4	1407	1
Di	D2	Di_D2_AAGGATCCAACTGGGA-1	CS20230722_CLAS_01	01 IT-ET Glut	1	CS20230722_SUBC_017	017 CA3 Glut	1	CS20230722_SUPT_0075	0075 CA3 Glut_1	1	CS20230722_CLUS_0296	0296 CA3 Glut_1	422	1
Di	D2	Di_D2_AAGGATCCACAATGCC-1	CS20230722_CLAS_01	01 IT-ET Glut	1	CS20230722_SUBC_017	017 CA3 Glut	1	CS20230722_SUPT_0078	0078 CA3 Glut_4	0.97	CS20230722_CLUS_0314	0314 CA3 Glut_4	420	0.97
Di	D2	Di_D2_AAGGATCCACACTAAT-1	CS20230722_CLAS_01	01 IT-ET Glut	1	CS20230722_SUBC_016	016 CA1-ProS Glut	1	CS20230722_SUPT_0070	0070 CA1-ProS Glut_2	0.78	CS20230722_CLUS_0273	0273 CA1-ProS Glut_2	352	0.78
Di	D2	Di_D2_AAGGATCCACTGGCCA-1	CS20230722_CLAS_04	04 DG-IMN Glut	1	CS20230722_SUBC_037	037 DG Glut	1	CS20230722_SUPT_0139	0139 DG Glut_4	0.77	CS20230722_CLUS_0510	0510 DG Glut_4	1407	0.77
Di	D2	Di_D2_AAGGATCCAGCCAGTT-1	CS20230722_CLAS_01	01 IT-ET Glut	1	CS20230722_SUBC_023	023 SUB-ProS Glut	1	CS20230722_SUPT_0097	0097 SUB-ProS Glut_2	1	CS20230722_CLUS_0390	0390 SUB-ProS Glut_2	336	1
Di	D2	Di_D2_AAGGATGTCAAATCGC-1	CS20230722_CLAS_30	30 Astro-Epen	0.97	CS20230722_SUBC_323	323 Ependymal NN	1	CS20230722_SUPT_1175	1175 Ependymal NN_1	0.67	CS20230722_CLUS_5256	5256 Ependymal NN_1	14990	0.67
Di	D2	Di_D2_AAGGATGTCCCTCAGT-1	CS20230722_CLAS_01	01 IT-ET Glut	0.97	CS20230722_SUBC_023	023 SUB-ProS Glut	1	CS20230722_SUPT_0098	0098 SUB-ProS Glut_3	0.62	CS20230722_CLUS_0396	0396 SUB-ProS Glut_3	371	0.62
Di	D2	Di_D2_AAGGATGTCGCGACAC-1	CS20230722_CLAS_04	04 DG-IMN Glut	1	CS20230722_SUBC_037	037 DG Glut	1	CS20230722_SUPT_0137	0137 DG Glut_2	0.53	CS20230722_CLUS_0506	0506 DG Glut_2	1404	0.53
Di	D2	Di_D2_AAGGATGTCTGTAAGC-1	CS20230722_CLAS_04	04 DG-IMN Glut	1	CS20230722_SUBC_037	037 DG Glut	1	CS20230722_SUPT_0139	0139 DG Glut_4	0.66	CS20230722_CLUS_0510	0510 DG Glut_4	1407	0.66
Di	D2	Di_D2_AAGGATTAGGGCTTTG-1	CS20230722_CLAS_01	01 IT-ET Glut	1	CS20230722_SUBC_016	016 CA1-ProS Glut	0.99	CS20230722_SUPT_0070	0070 CA1-ProS Glut_2	0.83	CS20230722_CLUS_0272	0272 CA1-ProS Glut_2	348	0.83
Di	D2	Di_D2_AAGGATTAGGTAACGA-1	CS20230722_CLAS_01	01 IT-ET Glut	1	CS20230722_SUBC_015	015 ENTmv-PA-COAp Glut	1	CS20230722_SUPT_0066	0066 ENTmv-PA-COAp Glut_1	1	CS20230722_CLUS_0254	0254 ENTmv-PA-COAp Glut_1	347	1
Di	D2	Di_D2_AAGGATTAGTTGGGCC-1	CS20230722_CLAS_01	01 IT-ET Glut	1	CS20230722_SUBC_023	023 SUB-ProS Glut	0.57	CS20230722_SUPT_0097	0097 SUB-ProS Glut_2	0.92	CS20230722_CLUS_0388	0388 SUB-ProS Glut_2	333	0.92
Di	D2	Di_D2_AAGGCCCTCCCTTGCG-1	CS20230722_CLAS_30	30 Astro-Epen	1	CS20230722_SUBC_319	319 Astro-TE NN	0.76	CS20230722_SUPT_1163	1163 Astro-TE NN_3	1	CS20230722_CLUS_5225	5225 Astro-TE NN_3	14939	1
Di	D2	Di_D2_AAGGCCCTCGCCTAAG-1	CS20230722_CLAS_01	01 IT-ET Glut	1	CS20230722_SUBC_023	023 SUB-ProS Glut	1	CS20230722_SUPT_0097	0097 SUB-ProS Glut_2	1	CS20230722_CLUS_0391	0391 SUB-ProS Glut_2	365	1
Di	D2	Di_D2_AAGGCCCTCTTGCAAA-1	CS20230722_CLAS_04	04 DG-IMN Glut	1	CS20230722_SUBC_037	037 DG Glut	1	CS20230722_SUPT_0139	0139 DG Glut_4	1	CS20230722_CLUS_0510	0510 DG Glut_4	1407	1
Di	D2	Di_D2_AAGGTATAGATTGAGG-1	CS20230722_CLAS_01	01 IT-ET Glut	1	CS20230722_SUBC_017	017 CA3 Glut	1	CS20230722_SUPT_0076	0076 CA3 Glut_2	0.64	CS20230722_CLUS_0306	0306 CA3 Glut_2	436	0.64
Di	D2	Di_D2_AAGGTATAGCCGCAAC-1	CS20230722_CLAS_01	01 IT-ET Glut	1	CS20230722_SUBC_016	016 CA1-ProS Glut	0.99	CS20230722_SUPT_0072	0072 CA1-ProS Glut_4	0.97	CS20230722_CLUS_0285	0285 CA1-ProS Glut_4	351	0.97
Di	D2	Di_D2_AAGGTATAGGAACGGT-1	CS20230722_CLAS_01	01 IT-ET Glut	1	CS20230722_SUBC_023	023 SUB-ProS Glut	1	CS20230722_SUPT_0098	0098 SUB-ProS Glut_3	1	CS20230722_CLUS_0396	0396 SUB-ProS Glut_3	371	1
Di	D2	Di_D2_AAGGTCAAGAGGGACT-1	CS20230722_CLAS_01	01 IT-ET Glut	0.92	CS20230722_SUBC_016	016 CA1-ProS Glut	1	CS20230722_SUPT_0069	0069 CA1-ProS Glut_1	0.88	CS20230722_CLUS_0265	0265 CA1-ProS Glut_1	331	0.88
Di	D2	Di_D2_AAGGTCAAGCCGCTAA-1	CS20230722_CLAS_02	02 NP-CT-L6b Glut	1	CS20230722_SUBC_031	031 CT SUB Glut	1	CS20230722_SUPT_0121	0121 CT SUB Glut_2	1	CS20230722_CLUS_0459	0459 CT SUB Glut_2	54	1
Di	D2	Di_D2_AAGGTCAAGGACCGCT-1	CS20230722_CLAS_01	01 IT-ET Glut	1	CS20230722_SUBC_019	019 L2/3 IT PPP Glut	1	CS20230722_SUPT_0085	0085 L2/3 IT PPP Glut_2	1	CS20230722_CLUS_0336	0336 L2/3 IT PPP Glut_2	313	1
Di	D2	Di_D2_AAGGTCAAGGACCTGC-1	CS20230722_CLAS_01	01 IT-ET Glut	1	CS20230722_SUBC_017	017 CA3 Glut	1	CS20230722_SUPT_0077	0077 CA3 Glut_3	0.81	CS20230722_CLUS_0308	0308 CA3 Glut_3	425	0.81
Di	D2	Di_D2_AAGGTCAAGGCCCAGT-1	CS20230722_CLAS_07	07 CTX-MGE GABA	1	CS20230722_SUBC_053	053 Sst Gaba	1	CS20230722_SUPT_0219	0219 Sst Gaba_6	1	CS20230722_CLUS_0787	0787 Sst Gaba_6	532	1
Di	D2	Di_D2_AAGGTCAAGGGTCTAT-1	CS20230722_CLAS_31	31 OPC-Oligo	1	CS20230722_SUBC_327	327 Oligo NN	1	CS20230722_SUPT_1183	1183 MFOL NN_3	0.9	CS20230722_CLUS_5283	5283 MFOL NN_3	5236	0.9
Di	D2	Di_D2_AAGGTGCAGCGGATTT-1	CS20230722_CLAS_06	06 CTX-CGE GABA	1	CS20230722_SUBC_046	046 Vip Gaba	1	CS20230722_SUPT_0177	0177 Vip Gaba_5	0.64	CS20230722_CLUS_0643	0643 Vip Gaba_5	632	0.64
Di	D2	Di_D2_AAGGTGCAGTCAATCA-1	CS20230722_CLAS_01	01 IT-ET Glut	1	CS20230722_SUBC_017	017 CA3 Glut	1	CS20230722_SUPT_0078	0078 CA3 Glut_4	1	CS20230722_CLUS_0314	0314 CA3 Glut_4	420	1
Di	D2	Di_D2_AAGTAGCCAAGCCACT-1	CS20230722_CLAS_01	01 IT-ET Glut	1	CS20230722_SUBC_016	016 CA1-ProS Glut	0.99	CS20230722_SUPT_0070	0070 CA1-ProS Glut_2	0.61	CS20230722_CLUS_0273	0273 CA1-ProS Glut_2	352	0.61
Di	D2	Di_D2_AAGTAGCCAATAATGG-1	CS20230722_CLAS_01	01 IT-ET Glut	0.99	CS20230722_SUBC_017	017 CA3 Glut	0.84	CS20230722_SUPT_0076	0076 CA3 Glut_2	0.98	CS20230722_CLUS_0304	0304 CA3 Glut_2	426	0.98
Di	D2	Di_D2_AAGTAGCCAGAAACGT-1	CS20230722_CLAS_02	02 NP-CT-L6b Glut	1	CS20230722_SUBC_033	033 NP SUB Glut	1	CS20230722_SUPT_0127	0127 NP SUB Glut_1	1	CS20230722_CLUS_0477	0477 NP SUB Glut_1	91	1
Di	D2	Di_D2_AAGTAGCCATAAGCAA-1	CS20230722_CLAS_04	04 DG-IMN Glut	1	CS20230722_SUBC_037	037 DG Glut	1	CS20230722_SUPT_0137	0137 DG Glut_2	0.54	CS20230722_CLUS_0506	0506 DG Glut_2	1404	0.54
Di	D2	Di_D2_AAGTAGCCATCCGTAA-1	CS20230722_CLAS_04	04 DG-IMN Glut	1	CS20230722_SUBC_037	037 DG Glut	1	CS20230722_SUPT_0136	0136 DG Glut_1	0.87	CS20230722_CLUS_0503	0503 DG Glut_1	1399	0.87
Di	D2	Di_D2_AAGTCTATCCCTCTAA-1	CS20230722_CLAS_01	01 IT-ET Glut	1	CS20230722_SUBC_017	017 CA3 Glut	1	CS20230722_SUPT_0078	0078 CA3 Glut_4	1	CS20230722_CLUS_0314	0314 CA3 Glut_4	420	1
Di	D2	Di_D2_AAGTCTATCTTAGCCC-1	CS20230722_CLAS_01	01 IT-ET Glut	1	CS20230722_SUBC_016	016 CA1-ProS Glut	1	CS20230722_SUPT_0074	0074 CA1-ProS Glut_6	1	CS20230722_CLUS_0293	0293 CA1-ProS Glut_6	318	1
Di	D2	Di_D2_AAGTGAAGTAGGTTTG-1	CS20230722_CLAS_04	04 DG-IMN Glut	1	CS20230722_SUBC_037	037 DG Glut	1	CS20230722_SUPT_0137	0137 DG Glut_2	0.63	CS20230722_CLUS_0506	0506 DG Glut_2	1404	0.63
Di	D2	Di_D2_AAGTGAAGTATGGTGC-1	CS20230722_CLAS_01	01 IT-ET Glut	1	CS20230722_SUBC_023	023 SUB-ProS Glut	1	CS20230722_SUPT_0097	0097 SUB-ProS Glut_2	1	CS20230722_CLUS_0388	0388 SUB-ProS Glut_2	333	1
Di	D2	Di_D2_AAGTGAAGTCCCGAAG-1	CS20230722_CLAS_07	07 CTX-MGE GABA	1	CS20230722_SUBC_050	050 Lamp5 Lhx6 Gaba	1	CS20230722_SUPT_0203	0203 Lamp5 Lhx6 Gaba_1	0.99	CS20230722_CLUS_0729	0729 Lamp5 Lhx6 Gaba_1	722	0.99
Di	D2	Di_D2_AAGTGAAGTGGATTAT-1	CS20230722_CLAS_01	01 IT-ET Glut	0.98	CS20230722_SUBC_017	017 CA3 Glut	1	CS20230722_SUPT_0075	0075 CA3 Glut_1	1	CS20230722_CLUS_0300	0300 CA3 Glut_1	431	1
Di	D2	Di_D2_AAGTGAAGTTAATGAC-1	CS20230722_CLAS_04	04 DG-IMN Glut	1	CS20230722_SUBC_037	037 DG Glut	1	CS20230722_SUPT_0139	0139 DG Glut_4	1	CS20230722_CLUS_0510	0510 DG Glut_4	1407	1
Di	D2	Di_D2_AAGTGAAGTTAGTACG-1	CS20230722_CLAS_02	02 NP-CT-L6b Glut	1	CS20230722_SUBC_028	028 L6b/CT ENT Glut	1	CS20230722_SUPT_0106	0106 L6b/CT ENT Glut_1	0.53	CS20230722_CLUS_0412	0412 L6b/CT ENT Glut_1	46	0.53
Di	D2	Di_D2_AAGTGCAAGAAAGGAA-1	CS20230722_CLAS_01	01 IT-ET Glut	1	CS20230722_SUBC_008	008 L2/3 IT ENT Glut	1	CS20230722_SUPT_0036	0036 L2/3 IT ENT Glut_4	1	CS20230722_CLUS_0132	0132 L2/3 IT ENT Glut_4	255	1
Di	D2	Di_D2_AAGTGCAAGATAAAGC-1	CS20230722_CLAS_01	01 IT-ET Glut	1	CS20230722_SUBC_016	016 CA1-ProS Glut	1	CS20230722_SUPT_0073	0073 CA1-ProS Glut_5	1	CS20230722_CLUS_0289	0289 CA1-ProS Glut_5	343	1
Di	D2	Di_D2_AAGTGCAAGTTAACCA-1	CS20230722_CLAS_04	04 DG-IMN Glut	1	CS20230722_SUBC_037	037 DG Glut	1	CS20230722_SUPT_0137	0137 DG Glut_2	0.64	CS20230722_CLUS_0506	0506 DG Glut_2	1404	0.64
Di	D2	Di_D2_AAGTGTTGTAGGATCC-1	CS20230722_CLAS_01	01 IT-ET Glut	1	CS20230722_SUBC_016	016 CA1-ProS Glut	1	CS20230722_SUPT_0073	0073 CA1-ProS Glut_5	1	CS20230722_CLUS_0289	0289 CA1-ProS Glut_5	343	1
Di	D2	Di_D2_AAGTGTTGTGAATCGC-1	CS20230722_CLAS_01	01 IT-ET Glut	1	CS20230722_SUBC_016	016 CA1-ProS Glut	1	CS20230722_SUPT_0072	0072 CA1-ProS Glut_4	0.8	CS20230722_CLUS_0286	0286 CA1-ProS Glut_4	354	0.8
Di	D2	Di_D2_AAGTGTTGTTAACGAT-1	CS20230722_CLAS_04	04 DG-IMN Glut	1	CS20230722_SUBC_037	037 DG Glut	1	CS20230722_SUPT_0136	0136 DG Glut_1	0.51	CS20230722_CLUS_0503	0503 DG Glut_1	1399	0.51
Di	D2	Di_D2_AAGTGTTGTTATCCGT-1	CS20230722_CLAS_30	30 Astro-Epen	0.98	CS20230722_SUBC_319	319 Astro-TE NN	1	CS20230722_SUPT_1163	1163 Astro-TE NN_3	0.97	CS20230722_CLUS_5225	5225 Astro-TE NN_3	14939	0.97
Di	D2	Di_D2_AAGTGTTGTTTCCTCC-1	CS20230722_CLAS_04	04 DG-IMN Glut	1	CS20230722_SUBC_037	037 DG Glut	1	CS20230722_SUPT_0139	0139 DG Glut_4	0.89	CS20230722_CLUS_0510	0510 DG Glut_4	1407	0.89
Di	D2	Di_D2_AAGTGTTGTTTGTCTA-1	CS20230722_CLAS_04	04 DG-IMN Glut	1	CS20230722_SUBC_037	037 DG Glut	1	CS20230722_SUPT_0139	0139 DG Glut_4	0.3	CS20230722_CLUS_0510	0510 DG Glut_4	1407	0.3
Di	D2	Di_D2_AAGTTACGTAAGTCGC-1	CS20230722_CLAS_01	01 IT-ET Glut	1	CS20230722_SUBC_017	017 CA3 Glut	1	CS20230722_SUPT_0077	0077 CA3 Glut_3	0.65	CS20230722_CLUS_0307	0307 CA3 Glut_3	424	0.65
Di	D2	Di_D2_AAGTTACGTCATTACC-1	CS20230722_CLAS_04	04 DG-IMN Glut	1	CS20230722_SUBC_037	037 DG Glut	1	CS20230722_SUPT_0139	0139 DG Glut_4	1	CS20230722_CLUS_0510	0510 DG Glut_4	1407	1
Di	D2	Di_D2_AAGTTACGTCCTAACT-1	CS20230722_CLAS_04	04 DG-IMN Glut	1	CS20230722_SUBC_037	037 DG Glut	1	CS20230722_SUPT_0139	0139 DG Glut_4	0.99	CS20230722_CLUS_0510	0510 DG Glut_4	1407	0.99
Di	D2	Di_D2_AAGTTACGTTGTGATG-1	CS20230722_CLAS_01	01 IT-ET Glut	1	CS20230722_SUBC_016	016 CA1-ProS Glut	1	CS20230722_SUPT_0069	0069 CA1-ProS Glut_1	0.78	CS20230722_CLUS_0269	0269 CA1-ProS Glut_1	358	0.78
Di	D2	Di_D2_AAGTTAGCAGCAAATA-1	CS20230722_CLAS_01	01 IT-ET Glut	1	CS20230722_SUBC_016	016 CA1-ProS Glut	1	CS20230722_SUPT_0072	0072 CA1-ProS Glut_4	0.88	CS20230722_CLUS_0285	0285 CA1-ProS Glut_4	351	0.88
Di	D2	Di_D2_AAGTTAGCATAGTCAT-1	CS20230722_CLAS_01	01 IT-ET Glut	1	CS20230722_SUBC_011	011 L2 IT ENT-po Glut	1	CS20230722_SUPT_0054	0054 L2 IT ENT-po Glut_4	1	CS20230722_CLUS_0191	0191 L2 IT ENT-po Glut_4	247	1
Di	D2	Di_D2_AAGTTAGCATTGCAGC-1	CS20230722_CLAS_04	04 DG-IMN Glut	0.79	CS20230722_SUBC_037	037 DG Glut	1	CS20230722_SUPT_0139	0139 DG Glut_4	0.96	CS20230722_CLUS_0510	0510 DG Glut_4	1407	0.96
Di	D2	Di_D2_AAGTTAGCATTGCGTA-1	CS20230722_CLAS_01	01 IT-ET Glut	1	CS20230722_SUBC_016	016 CA1-ProS Glut	1	CS20230722_SUPT_0069	0069 CA1-ProS Glut_1	0.41	CS20230722_CLUS_0270	0270 CA1-ProS Glut_1	359	0.41
Di	D2	Di_D2_AAGTTTGTCACAGACT-1	CS20230722_CLAS_02	02 NP-CT-L6b Glut	1	CS20230722_SUBC_031	031 CT SUB Glut	0.71	CS20230722_SUPT_0121	0121 CT SUB Glut_2	1	CS20230722_CLUS_0460	0460 CT SUB Glut_2	55	1
Di	D2	Di_D2_AAGTTTGTCCAAGTTA-1	CS20230722_CLAS_04	04 DG-IMN Glut	1	CS20230722_SUBC_037	037 DG Glut	1	CS20230722_SUPT_0139	0139 DG Glut_4	0.95	CS20230722_CLUS_0510	0510 DG Glut_4	1407	0.95
Di	D2	Di_D2_AAGTTTGTCCGCCAAA-1	CS20230722_CLAS_01	01 IT-ET Glut	0.97	CS20230722_SUBC_017	017 CA3 Glut	1	CS20230722_SUPT_0077	0077 CA3 Glut_3	0.59	CS20230722_CLUS_0308	0308 CA3 Glut_3	425	0.59
Di	D2	Di_D2_AAGTTTGTCCTAACGG-1	CS20230722_CLAS_01	01 IT-ET Glut	1	CS20230722_SUBC_017	017 CA3 Glut	1	CS20230722_SUPT_0078	0078 CA3 Glut_4	1	CS20230722_CLUS_0314	0314 CA3 Glut_4	420	1
Di	D2	Di_D2_AAGTTTGTCCTTCTAG-1	CS20230722_CLAS_04	04 DG-IMN Glut	1	CS20230722_SUBC_037	037 DG Glut	1	CS20230722_SUPT_0139	0139 DG Glut_4	0.42	CS20230722_CLUS_0510	0510 DG Glut_4	1407	0.42
Di	D2	Di_D2_AAGTTTGTCGCAATCG-1	CS20230722_CLAS_04	04 DG-IMN Glut	1	CS20230722_SUBC_037	037 DG Glut	1	CS20230722_SUPT_0139	0139 DG Glut_4	0.76	CS20230722_CLUS_0510	0510 DG Glut_4	1407	0.76
Di	D2	Di_D2_AATAACCGTCAATAGT-1	CS20230722_CLAS_04	04 DG-IMN Glut	1	CS20230722_SUBC_037	037 DG Glut	1	CS20230722_SUPT_0139	0139 DG Glut_4	0.9	CS20230722_CLUS_0510	0510 DG Glut_4	1407	0.9
Di	D2	Di_D2_AATAACCGTCAATGTG-1	CS20230722_CLAS_01	01 IT-ET Glut	1	CS20230722_SUBC_016	016 CA1-ProS Glut	0.79	CS20230722_SUPT_0070	0070 CA1-ProS Glut_2	0.63	CS20230722_CLUS_0273	0273 CA1-ProS Glut_2	352	0.63
Di	D2	Di_D2_AATACCGGTAAGCACC-1	CS20230722_CLAS_01	01 IT-ET Glut	1	CS20230722_SUBC_016	016 CA1-ProS Glut	1	CS20230722_SUPT_0072	0072 CA1-ProS Glut_4	1	CS20230722_CLUS_0286	0286 CA1-ProS Glut_4	354	1
Di	D2	Di_D2_AATACCGGTTTATGGG-1	CS20230722_CLAS_01	01 IT-ET Glut	1	CS20230722_SUBC_017	017 CA3 Glut	1	CS20230722_SUPT_0078	0078 CA3 Glut_4	0.86	CS20230722_CLUS_0314	0314 CA3 Glut_4	420	0.86
Di	D2	Di_D2_AATAGAGGTAACCTAG-1	CS20230722_CLAS_30	30 Astro-Epen	0.69	CS20230722_SUBC_319	319 Astro-TE NN	1	CS20230722_SUPT_1162	1162 Astro-TE NN_2	1	CS20230722_CLUS_5222	5222 Astro-TE NN_2	14920	1
Di	D2	Di_D2_AATAGAGGTAGCAGCT-1	CS20230722_CLAS_01	01 IT-ET Glut	1	CS20230722_SUBC_023	023 SUB-ProS Glut	1	CS20230722_SUPT_0098	0098 SUB-ProS Glut_3	1	CS20230722_CLUS_0396	0396 SUB-ProS Glut_3	371	1
Di	D2	Di_D2_AATAGAGGTAGCCTCC-1	CS20230722_CLAS_04	04 DG-IMN Glut	1	CS20230722_SUBC_037	037 DG Glut	1	CS20230722_SUPT_0139	0139 DG Glut_4	0.99	CS20230722_CLUS_0510	0510 DG Glut_4	1407	0.99
Di	D2	Di_D2_AATAGAGGTTACAAAC-1	CS20230722_CLAS_01	01 IT-ET Glut	1	CS20230722_SUBC_019	019 L2/3 IT PPP Glut	1	CS20230722_SUPT_0085	0085 L2/3 IT PPP Glut_2	1	CS20230722_CLUS_0333	0333 L2/3 IT PPP Glut_2	310	1
Di	D2	Di_D2_AATAGAGGTTCTTTAG-1	CS20230722_CLAS_01	01 IT-ET Glut	1	CS20230722_SUBC_016	016 CA1-ProS Glut	1	CS20230722_SUPT_0069	0069 CA1-ProS Glut_1	0.87	CS20230722_CLUS_0264	0264 CA1-ProS Glut_1	330	0.87
Di	D2	Di_D2_AATAGCTGTACAATGT-1	CS20230722_CLAS_01	01 IT-ET Glut	0.99	CS20230722_SUBC_019	019 L2/3 IT PPP Glut	1	CS20230722_SUPT_0085	0085 L2/3 IT PPP Glut_2	0.97	CS20230722_CLUS_0333	0333 L2/3 IT PPP Glut_2	310	0.97
Di	D2	Di_D2_AATAGCTGTCACAAAT-1	CS20230722_CLAS_04	04 DG-IMN Glut	1	CS20230722_SUBC_037	037 DG Glut	1	CS20230722_SUPT_0139	0139 DG Glut_4	0.7	CS20230722_CLUS_0510	0510 DG Glut_4	1407	0.7
Di	D2	Di_D2_AATATCCCAAGCCACT-1	CS20230722_CLAS_31	31 OPC-Oligo	1	CS20230722_SUBC_327	327 Oligo NN	1	CS20230722_SUPT_1184	1184 MOL NN_4	0.99	CS20230722_CLUS_5284	5284 MOL NN_4	5230	0.99
Di	D2	Di_D2_AATATCCCACAATTAC-1	CS20230722_CLAS_01	01 IT-ET Glut	1	CS20230722_SUBC_019	019 L2/3 IT PPP Glut	1	CS20230722_SUPT_0086	0086 L2/3 IT PPP Glut_3	1	CS20230722_CLUS_0340	0340 L2/3 IT PPP Glut_3	305	1
Di	D2	Di_D2_AATATCCCATAGCTTG-1	CS20230722_CLAS_31	31 OPC-Oligo	1	CS20230722_SUBC_327	327 Oligo NN	1	CS20230722_SUPT_1182	1182 NFOL NN_2	0.94	CS20230722_CLUS_5281	5281 NFOL NN_2	5222	0.94
Di	D2	Di_D2_AATATCCCATATAACC-1	CS20230722_CLAS_04	04 DG-IMN Glut	1	CS20230722_SUBC_037	037 DG Glut	1	CS20230722_SUPT_0137	0137 DG Glut_2	0.58	CS20230722_CLUS_0505	0505 DG Glut_2	1403	0.58
Di	D2	Di_D2_AATATCCCATTCCTGT-1	CS20230722_CLAS_04	04 DG-IMN Glut	1	CS20230722_SUBC_037	037 DG Glut	1	CS20230722_SUPT_0139	0139 DG Glut_4	0.97	CS20230722_CLUS_0510	0510 DG Glut_4	1407	0.97
Di	D2	Di_D2_AATCAGGAGACCATAC-1	CS20230722_CLAS_01	01 IT-ET Glut	1	CS20230722_SUBC_017	017 CA3 Glut	1	CS20230722_SUPT_0076	0076 CA3 Glut_2	1	CS20230722_CLUS_0304	0304 CA3 Glut_2	426	1
Di	D2	Di_D2_AATCAGGAGCTTAGCG-1	CS20230722_CLAS_01	01 IT-ET Glut	0.71	CS20230722_SUBC_024	024 L5 PPP Glut	0.35	CS20230722_SUPT_0099	0099 L5 PPP Glut_1	1	CS20230722_CLUS_0398	0398 L5 PPP Glut_1	326	1
Di	D2	Di_D2_AATCAGGAGGCTGTGC-1	CS20230722_CLAS_01	01 IT-ET Glut	1	CS20230722_SUBC_017	017 CA3 Glut	1	CS20230722_SUPT_0077	0077 CA3 Glut_3	0.97	CS20230722_CLUS_0308	0308 CA3 Glut_3	425	0.97
Di	D2	Di_D2_AATCAGGAGGGTCCAC-1	CS20230722_CLAS_01	01 IT-ET Glut	1	CS20230722_SUBC_017	017 CA3 Glut	1	CS20230722_SUPT_0077	0077 CA3 Glut_3	1	CS20230722_CLUS_0311	0311 CA3 Glut_3	416	1
Di	D2	Di_D2_AATCATCCACCTGGTG-1	CS20230722_CLAS_04	04 DG-IMN Glut	1	CS20230722_SUBC_037	037 DG Glut	1	CS20230722_SUPT_0137	0137 DG Glut_2	0.5	CS20230722_CLUS_0507	0507 DG Glut_2	1405	0.5
Di	D2	Di_D2_AATCATCCACTCAACA-1	CS20230722_CLAS_01	01 IT-ET Glut	1	CS20230722_SUBC_017	017 CA3 Glut	1	CS20230722_SUPT_0079	0079 CA3 Glut_5	1	CS20230722_CLUS_0316	0316 CA3 Glut_5	417	1
Di	D2	Di_D2_AATCATCCAGCCTAAC-1	CS20230722_CLAS_04	04 DG-IMN Glut	1	CS20230722_SUBC_037	037 DG Glut	1	CS20230722_SUPT_0139	0139 DG Glut_4	0.87	CS20230722_CLUS_0510	0510 DG Glut_4	1407	0.87
Di	D2	Di_D2_AATCATGTCTGTGAGT-1	CS20230722_CLAS_01	01 IT-ET Glut	1	CS20230722_SUBC_016	016 CA1-ProS Glut	0.91	CS20230722_SUPT_0071	0071 CA1-ProS Glut_3	0.85	CS20230722_CLUS_0281	0281 CA1-ProS Glut_3	364	0.85
Di	D2	Di_D2_AATCCATCAACCTAAT-1	CS20230722_CLAS_01	01 IT-ET Glut	0.98	CS20230722_SUBC_019	019 L2/3 IT PPP Glut	1	CS20230722_SUPT_0086	0086 L2/3 IT PPP Glut_3	0.83	CS20230722_CLUS_0337	0337 L2/3 IT PPP Glut_3	300	0.83
Di	D2	Di_D2_AATCCATCAATACTGT-1	CS20230722_CLAS_01	01 IT-ET Glut	0.98	CS20230722_SUBC_016	016 CA1-ProS Glut	1	CS20230722_SUPT_0069	0069 CA1-ProS Glut_1	0.97	CS20230722_CLUS_0269	0269 CA1-ProS Glut_1	358	0.97
Di	D2	Di_D2_AATCCATCACCAGGTT-1	CS20230722_CLAS_04	04 DG-IMN Glut	1	CS20230722_SUBC_037	037 DG Glut	1	CS20230722_SUPT_0139	0139 DG Glut_4	0.8	CS20230722_CLUS_0510	0510 DG Glut_4	1407	0.8
Di	D2	Di_D2_AATCCATCAGGATTAA-1	CS20230722_CLAS_01	01 IT-ET Glut	1	CS20230722_SUBC_016	016 CA1-ProS Glut	0.78	CS20230722_SUPT_0072	0072 CA1-ProS Glut_4	0.67	CS20230722_CLUS_0286	0286 CA1-ProS Glut_4	354	0.67
Di	D2	Di_D2_AATCCATCATGAATCT-1	CS20230722_CLAS_01	01 IT-ET Glut	1	CS20230722_SUBC_023	023 SUB-ProS Glut	1	CS20230722_SUPT_0097	0097 SUB-ProS Glut_2	1	CS20230722_CLUS_0392	0392 SUB-ProS Glut_2	373	1
Di	D2	Di_D2_AATCCATCATGTTGCA-1	CS20230722_CLAS_01	01 IT-ET Glut	1	CS20230722_SUBC_017	017 CA3 Glut	1	CS20230722_SUPT_0077	0077 CA3 Glut_3	0.98	CS20230722_CLUS_0312	0312 CA3 Glut_3	423	0.98
Di	D2	Di_D2_AATCCCTGTCCTTCAG-1	CS20230722_CLAS_01	01 IT-ET Glut	1	CS20230722_SUBC_016	016 CA1-ProS Glut	1	CS20230722_SUPT_0072	0072 CA1-ProS Glut_4	1	CS20230722_CLUS_0284	0284 CA1-ProS Glut_4	350	1
Di	D2	Di_D2_AATCCGTAGCACAGCC-1	CS20230722_CLAS_01	01 IT-ET Glut	1	CS20230722_SUBC_016	016 CA1-ProS Glut	1	CS20230722_SUPT_0069	0069 CA1-ProS Glut_1	1	CS20230722_CLUS_0269	0269 CA1-ProS Glut_1	358	1
Di	D2	Di_D2_AATCCGTAGGCTAGAA-1	CS20230722_CLAS_01	01 IT-ET Glut	1	CS20230722_SUBC_016	016 CA1-ProS Glut	1	CS20230722_SUPT_0072	0072 CA1-ProS Glut_4	0.99	CS20230722_CLUS_0286	0286 CA1-ProS Glut_4	354	0.99
Di	D2	Di_D2_AATCCGTAGGTCGAGG-1	CS20230722_CLAS_01	01 IT-ET Glut	1	CS20230722_SUBC_016	016 CA1-ProS Glut	1	CS20230722_SUPT_0071	0071 CA1-ProS Glut_3	0.99	CS20230722_CLUS_0279	0279 CA1-ProS Glut_3	345	0.99
Di	D2	Di_D2_AATCCGTAGTTTAACG-1	CS20230722_CLAS_01	01 IT-ET Glut	1	CS20230722_SUBC_016	016 CA1-ProS Glut	1	CS20230722_SUPT_0069	0069 CA1-ProS Glut_1	1	CS20230722_CLUS_0269	0269 CA1-ProS Glut_1	358	1
Di	D2	Di_D2_AATCCTAAGTTCCCGT-1	CS20230722_CLAS_01	01 IT-ET Glut	1	CS20230722_SUBC_016	016 CA1-ProS Glut	1	CS20230722_SUPT_0071	0071 CA1-ProS Glut_3	0.56	CS20230722_CLUS_0281	0281 CA1-ProS Glut_3	364	0.56
Di	D2	Di_D2_AATCCTAAGTTTCCTG-1	CS20230722_CLAS_04	04 DG-IMN Glut	1	CS20230722_SUBC_037	037 DG Glut	1	CS20230722_SUPT_0139	0139 DG Glut_4	1	CS20230722_CLUS_0510	0510 DG Glut_4	1407	1
Di	D2	Di_D2_AATCGCCCAATCGCAC-1	CS20230722_CLAS_30	30 Astro-Epen	1	CS20230722_SUBC_323	323 Ependymal NN	1	CS20230722_SUPT_1175	1175 Ependymal NN_1	0.8	CS20230722_CLUS_5256	5256 Ependymal NN_1	14990	0.8
Di	D2	Di_D2_AATCGCCCACGGTACT-1	CS20230722_CLAS_02	02 NP-CT-L6b Glut	1	CS20230722_SUBC_033	033 NP SUB Glut	1	CS20230722_SUPT_0128	0128 NP SUB Glut_2	0.99	CS20230722_CLUS_0479	0479 NP SUB Glut_2	93	0.99
Di	D2	Di_D2_AATCGCCCAGTTTGGC-1	CS20230722_CLAS_01	01 IT-ET Glut	1	CS20230722_SUBC_016	016 CA1-ProS Glut	1	CS20230722_SUPT_0070	0070 CA1-ProS Glut_2	0.97	CS20230722_CLUS_0273	0273 CA1-ProS Glut_2	352	0.97
Di	D2	Di_D2_AATCTCAAGCCGCTAA-1	CS20230722_CLAS_01	01 IT-ET Glut	1	CS20230722_SUBC_023	023 SUB-ProS Glut	1	CS20230722_SUPT_0097	0097 SUB-ProS Glut_2	1	CS20230722_CLUS_0388	0388 SUB-ProS Glut_2	333	1
Di	D2	Di_D2_AATCTCAAGCGGATAA-1	CS20230722_CLAS_33	33 Vascular	1	CS20230722_SUBC_333	333 Endo NN	1	CS20230722_SUPT_1193	1193 Endo NN_1	1	CS20230722_CLUS_5311	5311 Endo NN_1	5255	1
Di	D2	Di_D2_AATCTCAAGGGACCTC-1	CS20230722_CLAS_04	04 DG-IMN Glut	1	CS20230722_SUBC_037	037 DG Glut	1	CS20230722_SUPT_0139	0139 DG Glut_4	0.92	CS20230722_CLUS_0510	0510 DG Glut_4	1407	0.92
Di	D2	Di_D2_AATCTCAAGGTAACGA-1	CS20230722_CLAS_04	04 DG-IMN Glut	1	CS20230722_SUBC_037	037 DG Glut	1	CS20230722_SUPT_0139	0139 DG Glut_4	1	CS20230722_CLUS_0510	0510 DG Glut_4	1407	1
Di	D2	Di_D2_AATCTTGAGCCTGACA-1	CS20230722_CLAS_07	07 CTX-MGE GABA	1	CS20230722_SUBC_052	052 Pvalb Gaba	1	CS20230722_SUPT_0206	0206 Pvalb Gaba_2	1	CS20230722_CLUS_0739	0739 Pvalb Gaba_2	612	1
Di	D2	Di_D2_AATCTTGAGCGAGTAA-1	CS20230722_CLAS_06	06 CTX-CGE GABA	1	CS20230722_SUBC_046	046 Vip Gaba	1	CS20230722_SUPT_0181	0181 Vip Gaba_9	0.73	CS20230722_CLUS_0655	0655 Vip Gaba_9	648	0.73
Di	D2	Di_D2_AATCTTGAGCTGTCAG-1	CS20230722_CLAS_01	01 IT-ET Glut	1	CS20230722_SUBC_016	016 CA1-ProS Glut	0.72	CS20230722_SUPT_0070	0070 CA1-ProS Glut_2	0.58	CS20230722_CLUS_0271	0271 CA1-ProS Glut_2	346	0.58
Di	D2	Di_D2_AATCTTGAGGCAGGTG-1	CS20230722_CLAS_01	01 IT-ET Glut	1	CS20230722_SUBC_023	023 SUB-ProS Glut	1	CS20230722_SUPT_0096	0096 SUB-ProS Glut_1	0.99	CS20230722_CLUS_0387	0387 SUB-ProS Glut_1	372	0.99
Di	D2	Di_D2_AATGAAGGTCATAACG-1	CS20230722_CLAS_02	02 NP-CT-L6b Glut	1	CS20230722_SUBC_033	033 NP SUB Glut	1	CS20230722_SUPT_0127	0127 NP SUB Glut_1	1	CS20230722_CLUS_0477	0477 NP SUB Glut_1	91	1
Di	D2	Di_D2_AATGAAGGTGACATAT-1	CS20230722_CLAS_01	01 IT-ET Glut	1	CS20230722_SUBC_016	016 CA1-ProS Glut	1	CS20230722_SUPT_0070	0070 CA1-ProS Glut_2	0.56	CS20230722_CLUS_0273	0273 CA1-ProS Glut_2	352	0.56
Di	D2	Di_D2_AATGAAGGTGGGTGAA-1	CS20230722_CLAS_01	01 IT-ET Glut	1	CS20230722_SUBC_016	016 CA1-ProS Glut	1	CS20230722_SUPT_0069	0069 CA1-ProS Glut_1	1	CS20230722_CLUS_0264	0264 CA1-ProS Glut_1	330	1
Di	D2	Di_D2_AATGCAACAAATTCGT-1	CS20230722_CLAS_04	04 DG-IMN Glut	1	CS20230722_SUBC_037	037 DG Glut	1	CS20230722_SUPT_0137	0137 DG Glut_2	0.87	CS20230722_CLUS_0506	0506 DG Glut_2	1404	0.87
Di	D2	Di_D2_AATGCAACAGAAATTG-1	CS20230722_CLAS_01	01 IT-ET Glut	1	CS20230722_SUBC_016	016 CA1-ProS Glut	1	CS20230722_SUPT_0069	0069 CA1-ProS Glut_1	1	CS20230722_CLUS_0265	0265 CA1-ProS Glut_1	331	1
Di	D2	Di_D2_AATGCAACAGTAAAGC-1	CS20230722_CLAS_01	01 IT-ET Glut	1	CS20230722_SUBC_017	017 CA3 Glut	1	CS20230722_SUPT_0078	0078 CA3 Glut_4	1	CS20230722_CLUS_0314	0314 CA3 Glut_4	420	1
Di	D2	Di_D2_AATGCATGTACCCACC-1	CS20230722_CLAS_01	01 IT-ET Glut	1	CS20230722_SUBC_016	016 CA1-ProS Glut	1	CS20230722_SUPT_0070	0070 CA1-ProS Glut_2	0.72	CS20230722_CLUS_0273	0273 CA1-ProS Glut_2	352	0.72
Di	D2	Di_D2_AATGCATGTAGCCTAA-1	CS20230722_CLAS_07	07 CTX-MGE GABA	1	CS20230722_SUBC_053	053 Sst Gaba	1	CS20230722_SUPT_0216	0216 Sst Gaba_3	1	CS20230722_CLUS_0768	0768 Sst Gaba_3	535	1
Di	D2	Di_D2_AATGCATGTCATTGAG-1	CS20230722_CLAS_01	01 IT-ET Glut	0.95	CS20230722_SUBC_016	016 CA1-ProS Glut	1	CS20230722_SUPT_0069	0069 CA1-ProS Glut_1	0.99	CS20230722_CLUS_0267	0267 CA1-ProS Glut_1	344	0.99
Di	D2	Di_D2_AATGCATGTCTAACCT-1	CS20230722_CLAS_01	01 IT-ET Glut	1	CS20230722_SUBC_017	017 CA3 Glut	1	CS20230722_SUPT_0075	0075 CA3 Glut_1	0.88	CS20230722_CLUS_0297	0297 CA3 Glut_1	428	0.88
Di	D2	Di_D2_AATGCATGTGTTGCTT-1	CS20230722_CLAS_01	01 IT-ET Glut	0.84	CS20230722_SUBC_016	016 CA1-ProS Glut	1	CS20230722_SUPT_0070	0070 CA1-ProS Glut_2	0.68	CS20230722_CLUS_0273	0273 CA1-ProS Glut_2	352	0.68
Di	D2	Di_D2_AATGCATGTTAGGCGT-1	CS20230722_CLAS_01	01 IT-ET Glut	1	CS20230722_SUBC_023	023 SUB-ProS Glut	1	CS20230722_SUPT_0097	0097 SUB-ProS Glut_2	0.64	CS20230722_CLUS_0390	0390 SUB-ProS Glut_2	336	0.64
Di	D2	Di_D2_AATGCGCGTAACTACG-1	CS20230722_CLAS_04	04 DG-IMN Glut	0.86	CS20230722_SUBC_037	037 DG Glut	1	CS20230722_SUPT_0139	0139 DG Glut_4	0.67	CS20230722_CLUS_0510	0510 DG Glut_4	1407	0.67
Di	D2	Di_D2_AATGCGCGTTAACAGT-1	CS20230722_CLAS_04	04 DG-IMN Glut	1	CS20230722_SUBC_037	037 DG Glut	1	CS20230722_SUPT_0139	0139 DG Glut_4	0.8	CS20230722_CLUS_0510	0510 DG Glut_4	1407	0.8
Di	D2	Di_D2_AATGCGCGTTAGACCA-1	CS20230722_CLAS_01	01 IT-ET Glut	1	CS20230722_SUBC_017	017 CA3 Glut	1	CS20230722_SUPT_0077	0077 CA3 Glut_3	1	CS20230722_CLUS_0307	0307 CA3 Glut_3	424	1
Di	D2	Di_D2_AATGGCGCAGTCTATG-1	CS20230722_CLAS_01	01 IT-ET Glut	1	CS20230722_SUBC_023	023 SUB-ProS Glut	1	CS20230722_SUPT_0097	0097 SUB-ProS Glut_2	1	CS20230722_CLUS_0389	0389 SUB-ProS Glut_2	335	1
Di	D2	Di_D2_AATGGCGCAGTTATCG-1	CS20230722_CLAS_01	01 IT-ET Glut	1	CS20230722_SUBC_016	016 CA1-ProS Glut	1	CS20230722_SUPT_0069	0069 CA1-ProS Glut_1	0.9	CS20230722_CLUS_0269	0269 CA1-ProS Glut_1	358	0.9
Di	D2	Di_D2_AATGGCGCATGCAACC-1	CS20230722_CLAS_01	01 IT-ET Glut	1	CS20230722_SUBC_017	017 CA3 Glut	0.94	CS20230722_SUPT_0075	0075 CA3 Glut_1	1	CS20230722_CLUS_0296	0296 CA3 Glut_1	422	1
Di	D2	Di_D2_AATGGCGCATGTTGCA-1	CS20230722_CLAS_01	01 IT-ET Glut	1	CS20230722_SUBC_017	017 CA3 Glut	1	CS20230722_SUPT_0077	0077 CA3 Glut_3	0.89	CS20230722_CLUS_0308	0308 CA3 Glut_3	425	0.89
Di	D2	Di_D2_AATGTCATCCGGTTAG-1	CS20230722_CLAS_01	01 IT-ET Glut	1	CS20230722_SUBC_023	023 SUB-ProS Glut	1	CS20230722_SUPT_0097	0097 SUB-ProS Glut_2	1	CS20230722_CLUS_0391	0391 SUB-ProS Glut_2	365	1
Di	D2	Di_D2_AATGTCATCCTCATCA-1	CS20230722_CLAS_04	04 DG-IMN Glut	1	CS20230722_SUBC_037	037 DG Glut	1	CS20230722_SUPT_0136	0136 DG Glut_1	0.69	CS20230722_CLUS_0503	0503 DG Glut_1	1399	0.69
Di	D2	Di_D2_AATGTCATCGGTCAAT-1	CS20230722_CLAS_04	04 DG-IMN Glut	1	CS20230722_SUBC_037	037 DG Glut	1	CS20230722_SUPT_0137	0137 DG Glut_2	0.63	CS20230722_CLUS_0507	0507 DG Glut_2	1405	0.63
Di	D2	Di_D2_AATGTCCAGAGAGCCG-1	CS20230722_CLAS_01	01 IT-ET Glut	1	CS20230722_SUBC_017	017 CA3 Glut	1	CS20230722_SUPT_0079	0079 CA3 Glut_5	0.87	CS20230722_CLUS_0316	0316 CA3 Glut_5	417	0.87
Di	D2	Di_D2_AATGTCCAGCCTGAGC-1	CS20230722_CLAS_01	01 IT-ET Glut	1	CS20230722_SUBC_018	018 L2 IT PPP-APr Glut	0.67	CS20230722_SUPT_0082	0082 L2 IT PPP-APr Glut_3	0.52	CS20230722_CLUS_0327	0327 L2 IT PPP-APr Glut_3	2	0.52
Di	D2	Di_D2_AATGTCCAGGAAGTAT-1	CS20230722_CLAS_01	01 IT-ET Glut	1	CS20230722_SUBC_017	017 CA3 Glut	1	CS20230722_SUPT_0078	0078 CA3 Glut_4	0.69	CS20230722_CLUS_0314	0314 CA3 Glut_4	420	0.69
Di	D2	Di_D2_AATGTCCAGGGCCACT-1	CS20230722_CLAS_01	01 IT-ET Glut	1	CS20230722_SUBC_016	016 CA1-ProS Glut	1	CS20230722_SUPT_0072	0072 CA1-ProS Glut_4	1	CS20230722_CLUS_0287	0287 CA1-ProS Glut_4	360	1
Di	D2	Di_D2_AATGTCCAGTACCGCA-1	CS20230722_CLAS_04	04 DG-IMN Glut	1	CS20230722_SUBC_037	037 DG Glut	1	CS20230722_SUPT_0137	0137 DG Glut_2	0.75	CS20230722_CLUS_0505	0505 DG Glut_2	1403	0.75
Di	D2	Di_D2_AATTAGCGTGATGATT-1	CS20230722_CLAS_02	02 NP-CT-L6b Glut	1	CS20230722_SUBC_028	028 L6b/CT ENT Glut	1	CS20230722_SUPT_0109	0109 L6b/CT ENT Glut_4	1	CS20230722_CLUS_0421	0421 L6b/CT ENT Glut_4	44	1
Di	D2	Di_D2_AATTAGCGTGTTGCTT-1	CS20230722_CLAS_06	06 CTX-CGE GABA	1	CS20230722_SUBC_048	048 RHP-COA Ndnf Gaba	1	CS20230722_SUPT_0198	0198 RHP-COA Ndnf Gaba_6	0.99	CS20230722_CLUS_0704	0704 RHP-COA Ndnf Gaba_6	672	0.99
Di	D2	Di_D2_AATTAGGCAACTAGAA-1	CS20230722_CLAS_01	01 IT-ET Glut	1	CS20230722_SUBC_016	016 CA1-ProS Glut	1	CS20230722_SUPT_0070	0070 CA1-ProS Glut_2	0.99	CS20230722_CLUS_0271	0271 CA1-ProS Glut_2	346	0.99
Di	D2	Di_D2_AATTAGGCAGCACCAT-1	CS20230722_CLAS_01	01 IT-ET Glut	1	CS20230722_SUBC_023	023 SUB-ProS Glut	1	CS20230722_SUPT_0097	0097 SUB-ProS Glut_2	0.99	CS20230722_CLUS_0388	0388 SUB-ProS Glut_2	333	0.99
Di	D2	Di_D2_AATTAGGCAGTTTGTG-1	CS20230722_CLAS_07	07 CTX-MGE GABA	0.99	CS20230722_SUBC_053	053 Sst Gaba	0.57	CS20230722_SUPT_0219	0219 Sst Gaba_6	0.71	CS20230722_CLUS_0791	0791 Sst Gaba_6	609	0.71
Di	D2	Di_D2_AATTCGTCAAGGTGCA-1	CS20230722_CLAS_30	30 Astro-Epen	1	CS20230722_SUBC_319	319 Astro-TE NN	0.99	CS20230722_SUPT_1163	1163 Astro-TE NN_3	1	CS20230722_CLUS_5225	5225 Astro-TE NN_3	14939	1
Di	D2	Di_D2_AATTCGTCAATAACGA-1	CS20230722_CLAS_01	01 IT-ET Glut	1	CS20230722_SUBC_016	016 CA1-ProS Glut	1	CS20230722_SUPT_0070	0070 CA1-ProS Glut_2	1	CS20230722_CLUS_0273	0273 CA1-ProS Glut_2	352	1
Di	D2	Di_D2_AATTCGTCAGCCGCTA-1	CS20230722_CLAS_06	06 CTX-CGE GABA	1	CS20230722_SUBC_048	048 RHP-COA Ndnf Gaba	0.99	CS20230722_SUPT_0193	0193 RHP-COA Ndnf Gaba_1	0.83	CS20230722_CLUS_0689	0689 RHP-COA Ndnf Gaba_1	681	0.83
Di	D2	Di_D2_AATTCGTCAGGCTACT-1	CS20230722_CLAS_01	01 IT-ET Glut	1	CS20230722_SUBC_023	023 SUB-ProS Glut	1	CS20230722_SUPT_0097	0097 SUB-ProS Glut_2	1	CS20230722_CLUS_0390	0390 SUB-ProS Glut_2	336	1
Di	D2	Di_D2_AATTCGTCATCCCTCA-1	CS20230722_CLAS_30	30 Astro-Epen	1	CS20230722_SUBC_319	319 Astro-TE NN	1	CS20230722_SUPT_1163	1163 Astro-TE NN_3	1	CS20230722_CLUS_5225	5225 Astro-TE NN_3	14939	1
Di	D2	Di_D2_AATTGACGTATTGTCC-1	CS20230722_CLAS_01	01 IT-ET Glut	1	CS20230722_SUBC_017	017 CA3 Glut	1	CS20230722_SUPT_0078	0078 CA3 Glut_4	0.57	CS20230722_CLUS_0314	0314 CA3 Glut_4	420	0.57
Di	D2	Di_D2_AATTGCCAGGGTGAAC-1	CS20230722_CLAS_01	01 IT-ET Glut	1	CS20230722_SUBC_023	023 SUB-ProS Glut	1	CS20230722_SUPT_0097	0097 SUB-ProS Glut_2	0.9	CS20230722_CLUS_0389	0389 SUB-ProS Glut_2	335	0.9
Di	D2	Di_D2_AATTGCCAGGTTACAC-1	CS20230722_CLAS_01	01 IT-ET Glut	1	CS20230722_SUBC_019	019 L2/3 IT PPP Glut	1	CS20230722_SUPT_0086	0086 L2/3 IT PPP Glut_3	0.5	CS20230722_CLUS_0340	0340 L2/3 IT PPP Glut_3	305	0.5
Di	D2	Di_D2_AATTGCTCAAGGCCAA-1	CS20230722_CLAS_07	07 CTX-MGE GABA	0.99	CS20230722_SUBC_052	052 Pvalb Gaba	1	CS20230722_SUPT_0206	0206 Pvalb Gaba_2	0.53	CS20230722_CLUS_0739	0739 Pvalb Gaba_2	612	0.53
Di	D2	Di_D2_AATTGCTCACACAATT-1	CS20230722_CLAS_07	07 CTX-MGE GABA	0.72	CS20230722_SUBC_053	053 Sst Gaba	1	CS20230722_SUPT_0216	0216 Sst Gaba_3	0.62	CS20230722_CLUS_0772	0772 Sst Gaba_3	543	0.62
Di	D2	Di_D2_AATTGCTCACAGACTC-1	CS20230722_CLAS_31	31 OPC-Oligo	1	CS20230722_SUBC_326	326 OPC NN	1	CS20230722_SUPT_1179	1179 OPC NN_1	0.95	CS20230722_CLUS_5269	5269 OPC NN_1	5203	0.95
Di	D2	Di_D2_AATTGCTCATAGCGAG-1	CS20230722_CLAS_01	01 IT-ET Glut	1	CS20230722_SUBC_017	017 CA3 Glut	1	CS20230722_SUPT_0078	0078 CA3 Glut_4	0.93	CS20230722_CLUS_0314	0314 CA3 Glut_4	420	0.93
Di	D2	Di_D2_AATTGGACAATGCCTA-1	CS20230722_CLAS_30	30 Astro-Epen	0.95	CS20230722_SUBC_319	319 Astro-TE NN	1	CS20230722_SUPT_1163	1163 Astro-TE NN_3	1	CS20230722_CLUS_5225	5225 Astro-TE NN_3	14939	1
Di	D2	Di_D2_AATTGGACATGCTTAG-1	CS20230722_CLAS_01	01 IT-ET Glut	1	CS20230722_SUBC_017	017 CA3 Glut	1	CS20230722_SUPT_0077	0077 CA3 Glut_3	1	CS20230722_CLUS_0312	0312 CA3 Glut_3	423	1
Di	D2	Di_D2_AATTGGACATTCCTCG-1	CS20230722_CLAS_01	01 IT-ET Glut	1	CS20230722_SUBC_016	016 CA1-ProS Glut	1	CS20230722_SUPT_0072	0072 CA1-ProS Glut_4	0.73	CS20230722_CLUS_0286	0286 CA1-ProS Glut_4	354	0.73
Di	D2	Di_D2_AATTGGACATTTAAGC-1	CS20230722_CLAS_01	01 IT-ET Glut	1	CS20230722_SUBC_023	023 SUB-ProS Glut	1	CS20230722_SUPT_0096	0096 SUB-ProS Glut_1	0.95	CS20230722_CLUS_0387	0387 SUB-ProS Glut_1	372	0.95
Di	D2	Di_D2_AATTGGGAGCTCGCTT-1	CS20230722_CLAS_04	04 DG-IMN Glut	1	CS20230722_SUBC_037	037 DG Glut	1	CS20230722_SUPT_0139	0139 DG Glut_4	0.54	CS20230722_CLUS_0510	0510 DG Glut_4	1407	0.54
Di	D2	Di_D2_AATTGGGAGGCAAGTA-1	CS20230722_CLAS_01	01 IT-ET Glut	0.99	CS20230722_SUBC_016	016 CA1-ProS Glut	1	CS20230722_SUPT_0070	0070 CA1-ProS Glut_2	0.76	CS20230722_CLUS_0273	0273 CA1-ProS Glut_2	352	0.76
Di	D2	Di_D2_AATTGTGTCATTGACA-1	CS20230722_CLAS_01	01 IT-ET Glut	0.97	CS20230722_SUBC_016	016 CA1-ProS Glut	1	CS20230722_SUPT_0072	0072 CA1-ProS Glut_4	0.73	CS20230722_CLUS_0286	0286 CA1-ProS Glut_4	354	0.73
Di	D2	Di_D2_AATTGTGTCCACCTGT-1	CS20230722_CLAS_01	01 IT-ET Glut	1	CS20230722_SUBC_019	019 L2/3 IT PPP Glut	1	CS20230722_SUPT_0085	0085 L2/3 IT PPP Glut_2	0.83	CS20230722_CLUS_0336	0336 L2/3 IT PPP Glut_2	313	0.83
Di	D2	Di_D2_AATTGTGTCTTAGGAC-1	CS20230722_CLAS_01	01 IT-ET Glut	0.89	CS20230722_SUBC_023	023 SUB-ProS Glut	1	CS20230722_SUPT_0098	0098 SUB-ProS Glut_3	1	CS20230722_CLUS_0396	0396 SUB-ProS Glut_3	371	1
Di	D2	Di_D2_AATTTCCTCGTTAGCG-1	CS20230722_CLAS_06	06 CTX-CGE GABA	1	CS20230722_SUBC_048	048 RHP-COA Ndnf Gaba	1	CS20230722_SUPT_0193	0193 RHP-COA Ndnf Gaba_1	1	CS20230722_CLUS_0686	0686 RHP-COA Ndnf Gaba_1	670	1
Di	D2	Di_D2_AATTTCCTCTAACTGA-1	CS20230722_CLAS_01	01 IT-ET Glut	1	CS20230722_SUBC_017	017 CA3 Glut	1	CS20230722_SUPT_0078	0078 CA3 Glut_4	0.99	CS20230722_CLUS_0314	0314 CA3 Glut_4	420	0.99
Di	D2	Di_D2_AATTTCCTCTTGATGA-1	CS20230722_CLAS_01	01 IT-ET Glut	0.99	CS20230722_SUBC_016	016 CA1-ProS Glut	1	CS20230722_SUPT_0069	0069 CA1-ProS Glut_1	0.69	CS20230722_CLUS_0269	0269 CA1-ProS Glut_1	358	0.69
Di	D2	Di_D2_AATTTCCTCTTTGAGA-1	CS20230722_CLAS_30	30 Astro-Epen	0.99	CS20230722_SUBC_323	323 Ependymal NN	1	CS20230722_SUPT_1175	1175 Ependymal NN_1	0.63	CS20230722_CLUS_5253	5253 Ependymal NN_1	14987	0.63
Di	D2	Di_D2_AATTTGCCATAATCCG-1	CS20230722_CLAS_33	33 Vascular	0.98	CS20230722_SUBC_333	333 Endo NN	1	CS20230722_SUPT_1193	1193 Endo NN_1	1	CS20230722_CLUS_5311	5311 Endo NN_1	5255	1
Di	D2	Di_D2_AATTTGGTCATTGTCT-1	CS20230722_CLAS_01	01 IT-ET Glut	1	CS20230722_SUBC_016	016 CA1-ProS Glut	1	CS20230722_SUPT_0073	0073 CA1-ProS Glut_5	0.85	CS20230722_CLUS_0289	0289 CA1-ProS Glut_5	343	0.85
Di	D2	Di_D2_AATTTGGTCATTTGCT-1	CS20230722_CLAS_01	01 IT-ET Glut	1	CS20230722_SUBC_016	016 CA1-ProS Glut	1	CS20230722_SUPT_0071	0071 CA1-ProS Glut_3	1	CS20230722_CLUS_0280	0280 CA1-ProS Glut_3	349	1
Di	D2	Di_D2_AATTTGGTCCCGTTAC-1	CS20230722_CLAS_01	01 IT-ET Glut	0.59	CS20230722_SUBC_016	016 CA1-ProS Glut	1	CS20230722_SUPT_0070	0070 CA1-ProS Glut_2	1	CS20230722_CLUS_0273	0273 CA1-ProS Glut_2	352	1
Di	D2	Di_D2_AATTTGGTCCTAATAG-1	CS20230722_CLAS_06	06 CTX-CGE GABA	0.64	CS20230722_SUBC_046	046 Vip Gaba	0.99	CS20230722_SUPT_0175	0175 Vip Gaba_3	0.54	CS20230722_CLUS_0632	0632 Vip Gaba_3	636	0.54
Di	D2	Di_D2_AATTTGGTCCTTCGTA-1	CS20230722_CLAS_01	01 IT-ET Glut	1	CS20230722_SUBC_017	017 CA3 Glut	1	CS20230722_SUPT_0077	0077 CA3 Glut_3	1	CS20230722_CLUS_0312	0312 CA3 Glut_3	423	1
Di	D2	Di_D2_ACAAACTGTCATAACG-1	CS20230722_CLAS_01	01 IT-ET Glut	1	CS20230722_SUBC_017	017 CA3 Glut	1	CS20230722_SUPT_0076	0076 CA3 Glut_2	0.7	CS20230722_CLUS_0304	0304 CA3 Glut_2	426	0.7
Di	D2	Di_D2_ACAAAGGTCAATGACC-1	CS20230722_CLAS_07	07 CTX-MGE GABA	1	CS20230722_SUBC_050	050 Lamp5 Lhx6 Gaba	1	CS20230722_SUPT_0203	0203 Lamp5 Lhx6 Gaba_1	1	CS20230722_CLUS_0728	0728 Lamp5 Lhx6 Gaba_1	727	1
Di	D2	Di_D2_ACAAAGGTCACTCGCT-1	CS20230722_CLAS_01	01 IT-ET Glut	1	CS20230722_SUBC_015	015 ENTmv-PA-COAp Glut	1	CS20230722_SUPT_0066	0066 ENTmv-PA-COAp Glut_1	1	CS20230722_CLUS_0255	0255 ENTmv-PA-COAp Glut_1	325	1
Di	D2	Di_D2_ACAACAACAATAAGCA-1	CS20230722_CLAS_07	07 CTX-MGE GABA	1	CS20230722_SUBC_052	052 Pvalb Gaba	1	CS20230722_SUPT_0205	0205 Pvalb Gaba_1	0.61	CS20230722_CLUS_0734	0734 Pvalb Gaba_1	592	0.61
Di	D2	Di_D2_ACAACAACACCAAAGG-1	CS20230722_CLAS_04	04 DG-IMN Glut	1	CS20230722_SUBC_037	037 DG Glut	1	CS20230722_SUPT_0139	0139 DG Glut_4	0.75	CS20230722_CLUS_0510	0510 DG Glut_4	1407	0.75
Di	D2	Di_D2_ACAACACTCAATCTCT-1	CS20230722_CLAS_02	02 NP-CT-L6b Glut	1	CS20230722_SUBC_031	031 CT SUB Glut	1	CS20230722_SUPT_0121	0121 CT SUB Glut_2	0.94	CS20230722_CLUS_0460	0460 CT SUB Glut_2	55	0.94
Di	D2	Di_D2_ACAACACTCATCACTT-1	CS20230722_CLAS_31	31 OPC-Oligo	1	CS20230722_SUBC_326	326 OPC NN	1	CS20230722_SUPT_1179	1179 OPC NN_1	1	CS20230722_CLUS_5269	5269 OPC NN_1	5203	1
Di	D2	Di_D2_ACAACACTCATGACCG-1	CS20230722_CLAS_01	01 IT-ET Glut	1	CS20230722_SUBC_017	017 CA3 Glut	0.97	CS20230722_SUPT_0077	0077 CA3 Glut_3	0.97	CS20230722_CLUS_0308	0308 CA3 Glut_3	425	0.97
Di	D2	Di_D2_ACAACACTCATGCTTT-1	CS20230722_CLAS_04	04 DG-IMN Glut	0.78	CS20230722_SUBC_038	038 DG-PIR Ex IMN	1	CS20230722_SUPT_0141	0141 DG-PIR Ex IMN_2	1	CS20230722_CLUS_0514	0514 DG-PIR Ex IMN_2	1406	1
Di	D2	Di_D2_ACAACAGAGGAGTCGG-1	CS20230722_CLAS_04	04 DG-IMN Glut	1	CS20230722_SUBC_037	037 DG Glut	1	CS20230722_SUPT_0137	0137 DG Glut_2	0.51	CS20230722_CLUS_0506	0506 DG Glut_2	1404	0.51
Di	D2	Di_D2_ACAACAGAGGTCCTAG-1	CS20230722_CLAS_01	01 IT-ET Glut	0.9	CS20230722_SUBC_023	023 SUB-ProS Glut	0.5	CS20230722_SUPT_0097	0097 SUB-ProS Glut_2	0.99	CS20230722_CLUS_0391	0391 SUB-ProS Glut_2	365	0.99
Di	D2	Di_D2_ACAACAGAGGTCGAGG-1	CS20230722_CLAS_30	30 Astro-Epen	0.74	CS20230722_SUBC_319	319 Astro-TE NN	1	CS20230722_SUPT_1163	1163 Astro-TE NN_3	0.52	CS20230722_CLUS_5226	5226 Astro-TE NN_3	14945	0.52
Di	D2	Di_D2_ACAACATGTCACGGAT-1	CS20230722_CLAS_01	01 IT-ET Glut	1	CS20230722_SUBC_016	016 CA1-ProS Glut	1	CS20230722_SUPT_0073	0073 CA1-ProS Glut_5	0.94	CS20230722_CLUS_0289	0289 CA1-ProS Glut_5	343	0.94
Di	D2	Di_D2_ACAACATGTCGCGCAA-1	CS20230722_CLAS_04	04 DG-IMN Glut	1	CS20230722_SUBC_037	037 DG Glut	1	CS20230722_SUPT_0139	0139 DG Glut_4	0.56	CS20230722_CLUS_0510	0510 DG Glut_4	1407	0.56
Di	D2	Di_D2_ACAACATGTGACATGC-1	CS20230722_CLAS_01	01 IT-ET Glut	1	CS20230722_SUBC_017	017 CA3 Glut	1	CS20230722_SUPT_0079	0079 CA3 Glut_5	0.94	CS20230722_CLUS_0317	0317 CA3 Glut_5	418	0.94
Di	D2	Di_D2_ACAACATGTGGATTGC-1	CS20230722_CLAS_04	04 DG-IMN Glut	0.99	CS20230722_SUBC_037	037 DG Glut	1	CS20230722_SUPT_0137	0137 DG Glut_2	0.62	CS20230722_CLUS_0505	0505 DG Glut_2	1403	0.62
Di	D2	Di_D2_ACAACATGTTTGGTTC-1	CS20230722_CLAS_01	01 IT-ET Glut	1	CS20230722_SUBC_015	015 ENTmv-PA-COAp Glut	0.89	CS20230722_SUPT_0068	0068 ENTmv-PA-COAp Glut_3	1	CS20230722_CLUS_0259	0259 ENTmv-PA-COAp Glut_3	321	1
Di	D2	Di_D2_ACACAATGTATTGCAG-1	CS20230722_CLAS_04	04 DG-IMN Glut	0.69	CS20230722_SUBC_037	037 DG Glut	1	CS20230722_SUPT_0139	0139 DG Glut_4	0.59	CS20230722_CLUS_0510	0510 DG Glut_4	1407	0.59
Di	D2	Di_D2_ACACAATGTGTCCTGC-1	CS20230722_CLAS_01	01 IT-ET Glut	1	CS20230722_SUBC_016	016 CA1-ProS Glut	1	CS20230722_SUPT_0070	0070 CA1-ProS Glut_2	0.57	CS20230722_CLUS_0273	0273 CA1-ProS Glut_2	352	0.57
Di	D2	Di_D2_ACACAATGTTAGCCAA-1	CS20230722_CLAS_31	31 OPC-Oligo	1	CS20230722_SUBC_326	326 OPC NN	1	CS20230722_SUPT_1179	1179 OPC NN_1	1	CS20230722_CLUS_5269	5269 OPC NN_1	5203	1
Di	D2	Di_D2_ACACAATGTTTGGCGG-1	CS20230722_CLAS_01	01 IT-ET Glut	1	CS20230722_SUBC_016	016 CA1-ProS Glut	1	CS20230722_SUPT_0071	0071 CA1-ProS Glut_3	1	CS20230722_CLUS_0279	0279 CA1-ProS Glut_3	345	1
Di	D2	Di_D2_ACACCTTGTCTTTGAC-1	CS20230722_CLAS_01	01 IT-ET Glut	1	CS20230722_SUBC_016	016 CA1-ProS Glut	1	CS20230722_SUPT_0070	0070 CA1-ProS Glut_2	1	CS20230722_CLUS_0273	0273 CA1-ProS Glut_2	352	1
Di	D2	Di_D2_ACACCTTGTTCGCTTG-1	CS20230722_CLAS_01	01 IT-ET Glut	1	CS20230722_SUBC_017	017 CA3 Glut	1	CS20230722_SUPT_0077	0077 CA3 Glut_3	0.78	CS20230722_CLUS_0309	0309 CA3 Glut_3	432	0.78
Di	D2	Di_D2_ACACCTTGTTTGCGCC-1	CS20230722_CLAS_07	07 CTX-MGE GABA	1	CS20230722_SUBC_052	052 Pvalb Gaba	1	CS20230722_SUPT_0212	0212 Pvalb Gaba_8	1	CS20230722_CLUS_0754	0754 Pvalb Gaba_8	601	1
Di	D2	Di_D2_ACACGGACAACAGCCT-1	CS20230722_CLAS_04	04 DG-IMN Glut	1	CS20230722_SUBC_037	037 DG Glut	1	CS20230722_SUPT_0139	0139 DG Glut_4	1	CS20230722_CLUS_0510	0510 DG Glut_4	1407	1
Di	D2	Di_D2_ACACGGACAATGCCTA-1	CS20230722_CLAS_01	01 IT-ET Glut	0.99	CS20230722_SUBC_023	023 SUB-ProS Glut	1	CS20230722_SUPT_0097	0097 SUB-ProS Glut_2	0.68	CS20230722_CLUS_0390	0390 SUB-ProS Glut_2	336	0.68
Di	D2	Di_D2_ACACGGACACAAGCCT-1	CS20230722_CLAS_07	07 CTX-MGE GABA	0.82	CS20230722_SUBC_050	050 Lamp5 Lhx6 Gaba	0.62	CS20230722_SUPT_0203	0203 Lamp5 Lhx6 Gaba_1	0.91	CS20230722_CLUS_0725	0725 Lamp5 Lhx6 Gaba_1	728	0.91
Di	D2	Di_D2_ACACGGACAGGCAAGC-1	CS20230722_CLAS_04	04 DG-IMN Glut	0.99	CS20230722_SUBC_037	037 DG Glut	1	CS20230722_SUPT_0136	0136 DG Glut_1	0.76	CS20230722_CLUS_0503	0503 DG Glut_1	1399	0.76
Di	D2	Di_D2_ACACTAATCAATCTAG-1	CS20230722_CLAS_01	01 IT-ET Glut	1	CS20230722_SUBC_015	015 ENTmv-PA-COAp Glut	1	CS20230722_SUPT_0066	0066 ENTmv-PA-COAp Glut_1	1	CS20230722_CLUS_0252	0252 ENTmv-PA-COAp Glut_1	324	1
Di	D2	Di_D2_ACACTAATCCAAATCA-1	CS20230722_CLAS_07	07 CTX-MGE GABA	1	CS20230722_SUBC_052	052 Pvalb Gaba	0.71	CS20230722_SUPT_0206	0206 Pvalb Gaba_2	0.94	CS20230722_CLUS_0739	0739 Pvalb Gaba_2	612	0.94
Di	D2	Di_D2_ACACTAATCTAGCGTG-1	CS20230722_CLAS_33	33 Vascular	1	CS20230722_SUBC_333	333 Endo NN	0.99	CS20230722_SUPT_1193	1193 Endo NN_1	1	CS20230722_CLUS_5311	5311 Endo NN_1	5255	1
Di	D2	Di_D2_ACACTTAAGAAACTGG-1	CS20230722_CLAS_01	01 IT-ET Glut	1	CS20230722_SUBC_023	023 SUB-ProS Glut	1	CS20230722_SUPT_0097	0097 SUB-ProS Glut_2	0.84	CS20230722_CLUS_0391	0391 SUB-ProS Glut_2	365	0.84
Di	D2	Di_D2_ACACTTAAGCTAATTG-1	CS20230722_CLAS_04	04 DG-IMN Glut	1	CS20230722_SUBC_037	037 DG Glut	1	CS20230722_SUPT_0139	0139 DG Glut_4	1	CS20230722_CLUS_0510	0510 DG Glut_4	1407	1
Di	D2	Di_D2_ACACTTAAGTTATGGC-1	CS20230722_CLAS_01	01 IT-ET Glut	1	CS20230722_SUBC_023	023 SUB-ProS Glut	1	CS20230722_SUPT_0096	0096 SUB-ProS Glut_1	0.97	CS20230722_CLUS_0384	0384 SUB-ProS Glut_1	338	0.97
Di	D2	Di_D2_ACACTTAAGTTCCTCA-1	CS20230722_CLAS_01	01 IT-ET Glut	1	CS20230722_SUBC_017	017 CA3 Glut	1	CS20230722_SUPT_0079	0079 CA3 Glut_5	1	CS20230722_CLUS_0316	0316 CA3 Glut_5	417	1
Di	D2	Di_D2_ACACTTGCAATGAAGC-1	CS20230722_CLAS_04	04 DG-IMN Glut	1	CS20230722_SUBC_037	037 DG Glut	1	CS20230722_SUPT_0139	0139 DG Glut_4	1	CS20230722_CLUS_0510	0510 DG Glut_4	1407	1
Di	D2	Di_D2_ACAGCGCTCACTAGGT-1	CS20230722_CLAS_04	04 DG-IMN Glut	1	CS20230722_SUBC_037	037 DG Glut	1	CS20230722_SUPT_0139	0139 DG Glut_4	1	CS20230722_CLUS_0510	0510 DG Glut_4	1407	1
Di	D2	Di_D2_ACAGCGCTCGGTCAAT-1	CS20230722_CLAS_04	04 DG-IMN Glut	1	CS20230722_SUBC_037	037 DG Glut	1	CS20230722_SUPT_0139	0139 DG Glut_4	0.87	CS20230722_CLUS_0510	0510 DG Glut_4	1407	0.87
Di	D2	Di_D2_ACAGCGCTCGTTTCCA-1	CS20230722_CLAS_07	07 CTX-MGE GABA	1	CS20230722_SUBC_053	053 Sst Gaba	1	CS20230722_SUPT_0216	0216 Sst Gaba_3	0.99	CS20230722_CLUS_0772	0772 Sst Gaba_3	543	0.99
Di	D2	Di_D2_ACAGGAATCAAGACTC-1	CS20230722_CLAS_01	01 IT-ET Glut	1	CS20230722_SUBC_016	016 CA1-ProS Glut	1	CS20230722_SUPT_0072	0072 CA1-ProS Glut_4	0.99	CS20230722_CLUS_0284	0284 CA1-ProS Glut_4	350	0.99
Di	D2	Di_D2_ACAGGAATCACTAAGC-1	CS20230722_CLAS_01	01 IT-ET Glut	1	CS20230722_SUBC_015	015 ENTmv-PA-COAp Glut	0.78	CS20230722_SUPT_0067	0067 ENTmv-PA-COAp Glut_2	0.98	CS20230722_CLUS_0256	0256 ENTmv-PA-COAp Glut_2	308	0.98
Di	D2	Di_D2_ACAGGAATCATTTGCT-1	CS20230722_CLAS_01	01 IT-ET Glut	1	CS20230722_SUBC_015	015 ENTmv-PA-COAp Glut	1	CS20230722_SUPT_0066	0066 ENTmv-PA-COAp Glut_1	0.99	CS20230722_CLUS_0254	0254 ENTmv-PA-COAp Glut_1	347	0.99
Di	D2	Di_D2_ACAGGAATCCACCCTG-1	CS20230722_CLAS_30	30 Astro-Epen	1	CS20230722_SUBC_319	319 Astro-TE NN	0.93	CS20230722_SUPT_1161	1161 Astro-TE NN_1	1	CS20230722_CLUS_5220	5220 Astro-TE NN_1	14932	1
Di	D2	Di_D2_ACAGGAATCGATTTAG-1	CS20230722_CLAS_01	01 IT-ET Glut	1	CS20230722_SUBC_023	023 SUB-ProS Glut	0.91	CS20230722_SUPT_0097	0097 SUB-ProS Glut_2	1	CS20230722_CLUS_0388	0388 SUB-ProS Glut_2	333	1
Di	D2	Di_D2_ACAGGAATCGCTAAGT-1	CS20230722_CLAS_01	01 IT-ET Glut	1	CS20230722_SUBC_016	016 CA1-ProS Glut	1	CS20230722_SUPT_0070	0070 CA1-ProS Glut_2	0.58	CS20230722_CLUS_0273	0273 CA1-ProS Glut_2	352	0.58
Di	D2	Di_D2_ACAGGAATCGTGCCTT-1	CS20230722_CLAS_01	01 IT-ET Glut	1	CS20230722_SUBC_017	017 CA3 Glut	1	CS20230722_SUPT_0075	0075 CA3 Glut_1	1	CS20230722_CLUS_0296	0296 CA3 Glut_1	422	1
Di	D2	Di_D2_ACAGGATCAATTTGGT-1	CS20230722_CLAS_04	04 DG-IMN Glut	1	CS20230722_SUBC_037	037 DG Glut	1	CS20230722_SUPT_0139	0139 DG Glut_4	0.94	CS20230722_CLUS_0510	0510 DG Glut_4	1407	0.94
Di	D2	Di_D2_ACAGGATCACACAATT-1	CS20230722_CLAS_04	04 DG-IMN Glut	1	CS20230722_SUBC_037	037 DG Glut	1	CS20230722_SUPT_0137	0137 DG Glut_2	1	CS20230722_CLUS_0505	0505 DG Glut_2	1403	1
Di	D2	Di_D2_ACAGGTAAGAGGAAGG-1	CS20230722_CLAS_01	01 IT-ET Glut	1	CS20230722_SUBC_016	016 CA1-ProS Glut	1	CS20230722_SUPT_0070	0070 CA1-ProS Glut_2	1	CS20230722_CLUS_0273	0273 CA1-ProS Glut_2	352	1
Di	D2	Di_D2_ACAGGTAAGGCGCATC-1	CS20230722_CLAS_01	01 IT-ET Glut	1	CS20230722_SUBC_019	019 L2/3 IT PPP Glut	1	CS20230722_SUPT_0085	0085 L2/3 IT PPP Glut_2	0.99	CS20230722_CLUS_0335	0335 L2/3 IT PPP Glut_2	312	0.99
Di	D2	Di_D2_ACAGGTAAGGCTATGT-1	CS20230722_CLAS_07	07 CTX-MGE GABA	0.97	CS20230722_SUBC_052	052 Pvalb Gaba	1	CS20230722_SUPT_0209	0209 Pvalb Gaba_5	1	CS20230722_CLUS_0749	0749 Pvalb Gaba_5	604	1
Di	D2	Di_D2_ACAGGTAAGGCTTAAC-1	CS20230722_CLAS_01	01 IT-ET Glut	1	CS20230722_SUBC_023	023 SUB-ProS Glut	1	CS20230722_SUPT_0096	0096 SUB-ProS Glut_1	1	CS20230722_CLUS_0387	0387 SUB-ProS Glut_1	372	1
Di	D2	Di_D2_ACAGTATGTATTGTGG-1	CS20230722_CLAS_01	01 IT-ET Glut	1	CS20230722_SUBC_017	017 CA3 Glut	1	CS20230722_SUPT_0075	0075 CA3 Glut_1	0.98	CS20230722_CLUS_0300	0300 CA3 Glut_1	431	0.98
Di	D2	Di_D2_ACAGTATGTCAGTAAT-1	CS20230722_CLAS_01	01 IT-ET Glut	1	CS20230722_SUBC_016	016 CA1-ProS Glut	1	CS20230722_SUPT_0069	0069 CA1-ProS Glut_1	1	CS20230722_CLUS_0269	0269 CA1-ProS Glut_1	358	1
Di	D2	Di_D2_ACAGTATGTGATGATT-1	CS20230722_CLAS_04	04 DG-IMN Glut	1	CS20230722_SUBC_037	037 DG Glut	1	CS20230722_SUPT_0139	0139 DG Glut_4	0.44	CS20230722_CLUS_0510	0510 DG Glut_4	1407	0.44
Di	D2	Di_D2_ACAGTATGTTTACGTC-1	CS20230722_CLAS_01	01 IT-ET Glut	1	CS20230722_SUBC_016	016 CA1-ProS Glut	1	CS20230722_SUPT_0069	0069 CA1-ProS Glut_1	0.89	CS20230722_CLUS_0269	0269 CA1-ProS Glut_1	358	0.89
Di	D2	Di_D2_ACATAGCTCATTGCGG-1	CS20230722_CLAS_33	33 Vascular	0.99	CS20230722_SUBC_333	333 Endo NN	0.78	CS20230722_SUPT_1193	1193 Endo NN_1	0.89	CS20230722_CLUS_5311	5311 Endo NN_1	5255	0.89
Di	D2	Di_D2_ACATCAATCACAAGCT-1	CS20230722_CLAS_01	01 IT-ET Glut	1	CS20230722_SUBC_017	017 CA3 Glut	1	CS20230722_SUPT_0076	0076 CA3 Glut_2	1	CS20230722_CLUS_0304	0304 CA3 Glut_2	426	1
Di	D2	Di_D2_ACATCAATCATTTGCT-1	CS20230722_CLAS_01	01 IT-ET Glut	1	CS20230722_SUBC_016	016 CA1-ProS Glut	1	CS20230722_SUPT_0069	0069 CA1-ProS Glut_1	0.96	CS20230722_CLUS_0269	0269 CA1-ProS Glut_1	358	0.96
Di	D2	Di_D2_ACATCAATCCGGTTGA-1	CS20230722_CLAS_01	01 IT-ET Glut	1	CS20230722_SUBC_017	017 CA3 Glut	1	CS20230722_SUPT_0077	0077 CA3 Glut_3	1	CS20230722_CLUS_0308	0308 CA3 Glut_3	425	1
Di	D2	Di_D2_ACATCAATCTAGCTAA-1	CS20230722_CLAS_04	04 DG-IMN Glut	1	CS20230722_SUBC_037	037 DG Glut	1	CS20230722_SUPT_0137	0137 DG Glut_2	1	CS20230722_CLUS_0505	0505 DG Glut_2	1403	1
Di	D2	Di_D2_ACATCAATCTTAGCGG-1	CS20230722_CLAS_01	01 IT-ET Glut	1	CS20230722_SUBC_023	023 SUB-ProS Glut	1	CS20230722_SUPT_0097	0097 SUB-ProS Glut_2	0.94	CS20230722_CLUS_0389	0389 SUB-ProS Glut_2	335	0.94
Di	D2	Di_D2_ACATCATCACTGACTA-1	CS20230722_CLAS_01	01 IT-ET Glut	1	CS20230722_SUBC_016	016 CA1-ProS Glut	1	CS20230722_SUPT_0069	0069 CA1-ProS Glut_1	1	CS20230722_CLUS_0263	0263 CA1-ProS Glut_1	329	1
Di	D2	Di_D2_ACATCATCAGACAAAC-1	CS20230722_CLAS_01	01 IT-ET Glut	1	CS20230722_SUBC_016	016 CA1-ProS Glut	1	CS20230722_SUPT_0072	0072 CA1-ProS Glut_4	0.98	CS20230722_CLUS_0285	0285 CA1-ProS Glut_4	351	0.98
Di	D2	Di_D2_ACATCATCATCCCGCT-1	CS20230722_CLAS_04	04 DG-IMN Glut	1	CS20230722_SUBC_037	037 DG Glut	1	CS20230722_SUPT_0139	0139 DG Glut_4	1	CS20230722_CLUS_0510	0510 DG Glut_4	1407	1
Di	D2	Di_D2_ACATCATCATCCTAGA-1	CS20230722_CLAS_01	01 IT-ET Glut	0.91	CS20230722_SUBC_017	017 CA3 Glut	1	CS20230722_SUPT_0076	0076 CA3 Glut_2	0.99	CS20230722_CLUS_0304	0304 CA3 Glut_2	426	0.99
Di	D2	Di_D2_ACATTAGTCAGGTTTA-1	CS20230722_CLAS_01	01 IT-ET Glut	1	CS20230722_SUBC_016	016 CA1-ProS Glut	1	CS20230722_SUPT_0071	0071 CA1-ProS Glut_3	0.72	CS20230722_CLUS_0279	0279 CA1-ProS Glut_3	345	0.72
Di	D2	Di_D2_ACATTAGTCATTAGGC-1	CS20230722_CLAS_07	07 CTX-MGE GABA	1	CS20230722_SUBC_053	053 Sst Gaba	1	CS20230722_SUPT_0225	0225 Sst Gaba_12	1	CS20230722_CLUS_0809	0809 Sst Gaba_12	561	1
Di	D2	Di_D2_ACATTAGTCGAAGTGA-1	CS20230722_CLAS_01	01 IT-ET Glut	1	CS20230722_SUBC_025	025 CA2-FC-IG Glut	1	CS20230722_SUPT_0100	0100 CA2-FC-IG Glut_1	1	CS20230722_CLUS_0399	0399 CA2-FC-IG Glut_1	433	1
Di	D2	Di_D2_ACATTGCAGTAACGAG-1	CS20230722_CLAS_07	07 CTX-MGE GABA	0.67	CS20230722_SUBC_052	052 Pvalb Gaba	1	CS20230722_SUPT_0212	0212 Pvalb Gaba_8	0.75	CS20230722_CLUS_0754	0754 Pvalb Gaba_8	601	0.75
Di	D2	Di_D2_ACCAAACTCGCTTGCT-1	CS20230722_CLAS_02	02 NP-CT-L6b Glut	1	CS20230722_SUBC_031	031 CT SUB Glut	1	CS20230722_SUPT_0121	0121 CT SUB Glut_2	1	CS20230722_CLUS_0460	0460 CT SUB Glut_2	55	1
Di	D2	Di_D2_ACCAAGCGTCATAACG-1	CS20230722_CLAS_01	01 IT-ET Glut	1	CS20230722_SUBC_016	016 CA1-ProS Glut	1	CS20230722_SUPT_0072	0072 CA1-ProS Glut_4	0.89	CS20230722_CLUS_0286	0286 CA1-ProS Glut_4	354	0.89
Di	D2	Di_D2_ACCAAGCGTGCATTAG-1	CS20230722_CLAS_04	04 DG-IMN Glut	1	CS20230722_SUBC_037	037 DG Glut	1	CS20230722_SUPT_0137	0137 DG Glut_2	0.77	CS20230722_CLUS_0505	0505 DG Glut_2	1403	0.77
Di	D2	Di_D2_ACCAAGCGTGGGAACA-1	CS20230722_CLAS_02	02 NP-CT-L6b Glut	1	CS20230722_SUBC_028	028 L6b/CT ENT Glut	1	CS20230722_SUPT_0106	0106 L6b/CT ENT Glut_1	0.99	CS20230722_CLUS_0412	0412 L6b/CT ENT Glut_1	46	0.99
Di	D2	Di_D2_ACCAAGCGTTTAGTCC-1	CS20230722_CLAS_04	04 DG-IMN Glut	0.99	CS20230722_SUBC_037	037 DG Glut	1	CS20230722_SUPT_0137	0137 DG Glut_2	0.45	CS20230722_CLUS_0505	0505 DG Glut_2	1403	0.45
Di	D2	Di_D2_ACCAAGTTCAGCACGC-1	CS20230722_CLAS_02	02 NP-CT-L6b Glut	1	CS20230722_SUBC_031	031 CT SUB Glut	1	CS20230722_SUPT_0120	0120 CT SUB Glut_1	1	CS20230722_CLUS_0458	0458 CT SUB Glut_1	53	1
Di	D2	Di_D2_ACCAAGTTCCTTAAGA-1	CS20230722_CLAS_01	01 IT-ET Glut	1	CS20230722_SUBC_017	017 CA3 Glut	0.99	CS20230722_SUPT_0077	0077 CA3 Glut_3	0.99	CS20230722_CLUS_0310	0310 CA3 Glut_3	434	0.99
Di	D2	Di_D2_ACCAAGTTCGTAATCA-1	CS20230722_CLAS_02	02 NP-CT-L6b Glut	1	CS20230722_SUBC_033	033 NP SUB Glut	1	CS20230722_SUPT_0128	0128 NP SUB Glut_2	1	CS20230722_CLUS_0482	0482 NP SUB Glut_2	96	1
Di	D2	Di_D2_ACCAAGTTCGTTATCT-1	CS20230722_CLAS_01	01 IT-ET Glut	1	CS20230722_SUBC_015	015 ENTmv-PA-COAp Glut	1	CS20230722_SUPT_0066	0066 ENTmv-PA-COAp Glut_1	1	CS20230722_CLUS_0253	0253 ENTmv-PA-COAp Glut_1	366	1
Di	D2	Di_D2_ACCACACCAATGCGCT-1	CS20230722_CLAS_01	01 IT-ET Glut	1	CS20230722_SUBC_016	016 CA1-ProS Glut	1	CS20230722_SUPT_0071	0071 CA1-ProS Glut_3	0.96	CS20230722_CLUS_0280	0280 CA1-ProS Glut_3	349	0.96
Di	D2	Di_D2_ACCACACCAGGTTACC-1	CS20230722_CLAS_06	06 CTX-CGE GABA	1	CS20230722_SUBC_046	046 Vip Gaba	1	CS20230722_SUPT_0181	0181 Vip Gaba_9	0.98	CS20230722_CLUS_0654	0654 Vip Gaba_9	644	0.98
Di	D2	Di_D2_ACCACACCATGGCCCA-1	CS20230722_CLAS_03	03 OB-CR Glut	0.84	CS20230722_SUBC_036	036 HPF CR Glut	1	CS20230722_SUPT_0135	0135 HPF CR Glut_1	1	CS20230722_CLUS_0497	0497 HPF CR Glut_1	2762	1
Di	D2	Di_D2_ACCACATAGCCACAAT-1	CS20230722_CLAS_04	04 DG-IMN Glut	1	CS20230722_SUBC_037	037 DG Glut	1	CS20230722_SUPT_0136	0136 DG Glut_1	0.8	CS20230722_CLUS_0503	0503 DG Glut_1	1399	0.8
Di	D2	Di_D2_ACCACATAGGGTTATC-1	CS20230722_CLAS_01	01 IT-ET Glut	1	CS20230722_SUBC_017	017 CA3 Glut	1	CS20230722_SUPT_0077	0077 CA3 Glut_3	0.97	CS20230722_CLUS_0310	0310 CA3 Glut_3	434	0.97
Di	D2	Di_D2_ACCACATAGTCACTCC-1	CS20230722_CLAS_01	01 IT-ET Glut	1	CS20230722_SUBC_011	011 L2 IT ENT-po Glut	1	CS20230722_SUPT_0054	0054 L2 IT ENT-po Glut_4	0.96	CS20230722_CLUS_0191	0191 L2 IT ENT-po Glut_4	247	0.96
Di	D2	Di_D2_ACCAGCTCAATAGCAA-1	CS20230722_CLAS_04	04 DG-IMN Glut	1	CS20230722_SUBC_037	037 DG Glut	1	CS20230722_SUPT_0136	0136 DG Glut_1	0.62	CS20230722_CLUS_0504	0504 DG Glut_1	1400	0.62
Di	D2	Di_D2_ACCAGCTCACCATATG-1	CS20230722_CLAS_01	01 IT-ET Glut	1	CS20230722_SUBC_016	016 CA1-ProS Glut	1	CS20230722_SUPT_0071	0071 CA1-ProS Glut_3	1	CS20230722_CLUS_0280	0280 CA1-ProS Glut_3	349	1
Di	D2	Di_D2_ACCAGCTCACCTGTAA-1	CS20230722_CLAS_04	04 DG-IMN Glut	0.84	CS20230722_SUBC_037	037 DG Glut	1	CS20230722_SUPT_0139	0139 DG Glut_4	0.99	CS20230722_CLUS_0510	0510 DG Glut_4	1407	0.99
Di	D2	Di_D2_ACCAGGACAACAACAA-1	CS20230722_CLAS_04	04 DG-IMN Glut	1	CS20230722_SUBC_037	037 DG Glut	1	CS20230722_SUPT_0137	0137 DG Glut_2	0.9	CS20230722_CLUS_0506	0506 DG Glut_2	1404	0.9
Di	D2	Di_D2_ACCAGGACAACTAGGG-1	CS20230722_CLAS_01	01 IT-ET Glut	1	CS20230722_SUBC_023	023 SUB-ProS Glut	1	CS20230722_SUPT_0097	0097 SUB-ProS Glut_2	1	CS20230722_CLUS_0390	0390 SUB-ProS Glut_2	336	1
Di	D2	Di_D2_ACCAGGACACAATGCC-1	CS20230722_CLAS_01	01 IT-ET Glut	1	CS20230722_SUBC_017	017 CA3 Glut	1	CS20230722_SUPT_0078	0078 CA3 Glut_4	0.91	CS20230722_CLUS_0314	0314 CA3 Glut_4	420	0.91
Di	D2	Di_D2_ACCAGGACACTCGCTC-1	CS20230722_CLAS_01	01 IT-ET Glut	1	CS20230722_SUBC_019	019 L2/3 IT PPP Glut	1	CS20230722_SUPT_0085	0085 L2/3 IT PPP Glut_2	0.98	CS20230722_CLUS_0333	0333 L2/3 IT PPP Glut_2	310	0.98
Di	D2	Di_D2_ACCAGGACAGGCTTCG-1	CS20230722_CLAS_04	04 DG-IMN Glut	1	CS20230722_SUBC_037	037 DG Glut	1	CS20230722_SUPT_0137	0137 DG Glut_2	1	CS20230722_CLUS_0506	0506 DG Glut_2	1404	1
Di	D2	Di_D2_ACCAGGACATGAATAG-1	CS20230722_CLAS_01	01 IT-ET Glut	1	CS20230722_SUBC_017	017 CA3 Glut	1	CS20230722_SUPT_0075	0075 CA3 Glut_1	0.7	CS20230722_CLUS_0297	0297 CA3 Glut_1	428	0.7
Di	D2	Di_D2_ACCAGGACATTAAACC-1	CS20230722_CLAS_04	04 DG-IMN Glut	1	CS20230722_SUBC_037	037 DG Glut	1	CS20230722_SUPT_0139	0139 DG Glut_4	0.95	CS20230722_CLUS_0510	0510 DG Glut_4	1407	0.95
Di	D2	Di_D2_ACCAGGCTCGATCAGT-1	CS20230722_CLAS_04	04 DG-IMN Glut	1	CS20230722_SUBC_037	037 DG Glut	1	CS20230722_SUPT_0137	0137 DG Glut_2	0.93	CS20230722_CLUS_0506	0506 DG Glut_2	1404	0.93
Di	D2	Di_D2_ACCAGGGAGCCTCTCG-1	CS20230722_CLAS_04	04 DG-IMN Glut	1	CS20230722_SUBC_037	037 DG Glut	1	CS20230722_SUPT_0137	0137 DG Glut_2	0.97	CS20230722_CLUS_0505	0505 DG Glut_2	1403	0.97
Di	D2	Di_D2_ACCAGGGAGCGGCTGT-1	CS20230722_CLAS_04	04 DG-IMN Glut	1	CS20230722_SUBC_037	037 DG Glut	1	CS20230722_SUPT_0139	0139 DG Glut_4	0.78	CS20230722_CLUS_0510	0510 DG Glut_4	1407	0.78
Di	D2	Di_D2_ACCAGGGAGGACCTTG-1	CS20230722_CLAS_07	07 CTX-MGE GABA	1	CS20230722_SUBC_050	050 Lamp5 Lhx6 Gaba	1	CS20230722_SUPT_0203	0203 Lamp5 Lhx6 Gaba_1	0.51	CS20230722_CLUS_0729	0729 Lamp5 Lhx6 Gaba_1	722	0.51
Di	D2	Di_D2_ACCATAATCACAGCCA-1	CS20230722_CLAS_01	01 IT-ET Glut	1	CS20230722_SUBC_017	017 CA3 Glut	1	CS20230722_SUPT_0078	0078 CA3 Glut_4	1	CS20230722_CLUS_0314	0314 CA3 Glut_4	420	1
Di	D2	Di_D2_ACCATAATCACTCGCT-1	CS20230722_CLAS_02	02 NP-CT-L6b Glut	1	CS20230722_SUBC_031	031 CT SUB Glut	1	CS20230722_SUPT_0121	0121 CT SUB Glut_2	1	CS20230722_CLUS_0460	0460 CT SUB Glut_2	55	1
Di	D2	Di_D2_ACCATAATCGTTACAA-1	CS20230722_CLAS_04	04 DG-IMN Glut	1	CS20230722_SUBC_037	037 DG Glut	1	CS20230722_SUPT_0137	0137 DG Glut_2	0.81	CS20230722_CLUS_0505	0505 DG Glut_2	1403	0.81
Di	D2	Di_D2_ACCATTAAGCGATACT-1	CS20230722_CLAS_04	04 DG-IMN Glut	1	CS20230722_SUBC_037	037 DG Glut	1	CS20230722_SUPT_0139	0139 DG Glut_4	0.89	CS20230722_CLUS_0510	0510 DG Glut_4	1407	0.89
Di	D2	Di_D2_ACCATTAAGCTCAATA-1	CS20230722_CLAS_01	01 IT-ET Glut	1	CS20230722_SUBC_018	018 L2 IT PPP-APr Glut	1	CS20230722_SUPT_0081	0081 L2 IT PPP-APr Glut_2	1	CS20230722_CLUS_0323	0323 L2 IT PPP-APr Glut_2	4	1
Di	D2	Di_D2_ACCATTAAGGATCACT-1	CS20230722_CLAS_01	01 IT-ET Glut	1	CS20230722_SUBC_019	019 L2/3 IT PPP Glut	1	CS20230722_SUPT_0085	0085 L2/3 IT PPP Glut_2	1	CS20230722_CLUS_0334	0334 L2/3 IT PPP Glut_2	311	1
Di	D2	Di_D2_ACCATTAAGGGCCACT-1	CS20230722_CLAS_01	01 IT-ET Glut	1	CS20230722_SUBC_023	023 SUB-ProS Glut	1	CS20230722_SUPT_0097	0097 SUB-ProS Glut_2	0.54	CS20230722_CLUS_0389	0389 SUB-ProS Glut_2	335	0.54
Di	D2	Di_D2_ACCATTAAGTACTGGT-1	CS20230722_CLAS_04	04 DG-IMN Glut	1	CS20230722_SUBC_037	037 DG Glut	1	CS20230722_SUPT_0137	0137 DG Glut_2	0.75	CS20230722_CLUS_0506	0506 DG Glut_2	1404	0.75
Di	D2	Di_D2_ACCATTAAGTCATGCG-1	CS20230722_CLAS_01	01 IT-ET Glut	0.94	CS20230722_SUBC_023	023 SUB-ProS Glut	0.99	CS20230722_SUPT_0097	0097 SUB-ProS Glut_2	0.96	CS20230722_CLUS_0389	0389 SUB-ProS Glut_2	335	0.96
Di	D2	Di_D2_ACCCAACCACCACAAC-1	CS20230722_CLAS_01	01 IT-ET Glut	1	CS20230722_SUBC_016	016 CA1-ProS Glut	1	CS20230722_SUPT_0069	0069 CA1-ProS Glut_1	1	CS20230722_CLUS_0270	0270 CA1-ProS Glut_1	359	1
Di	D2	Di_D2_ACCCAACCAGATTCAT-1	CS20230722_CLAS_01	01 IT-ET Glut	1	CS20230722_SUBC_023	023 SUB-ProS Glut	0.91	CS20230722_SUPT_0097	0097 SUB-ProS Glut_2	1	CS20230722_CLUS_0391	0391 SUB-ProS Glut_2	365	1
Di	D2	Di_D2_ACCCAACCAGGACCAA-1	CS20230722_CLAS_04	04 DG-IMN Glut	1	CS20230722_SUBC_037	037 DG Glut	1	CS20230722_SUPT_0139	0139 DG Glut_4	1	CS20230722_CLUS_0510	0510 DG Glut_4	1407	1
Di	D2	Di_D2_ACCCAGGGTATACTGG-1	CS20230722_CLAS_07	07 CTX-MGE GABA	1	CS20230722_SUBC_052	052 Pvalb Gaba	1	CS20230722_SUPT_0212	0212 Pvalb Gaba_8	1	CS20230722_CLUS_0754	0754 Pvalb Gaba_8	601	1
Di	D2	Di_D2_ACCCAGGGTTAGCATG-1	CS20230722_CLAS_01	01 IT-ET Glut	1	CS20230722_SUBC_016	016 CA1-ProS Glut	0.53	CS20230722_SUPT_0073	0073 CA1-ProS Glut_5	1	CS20230722_CLUS_0290	0290 CA1-ProS Glut_5	355	1
Di	D2	Di_D2_ACCCGCTGTAGGATTT-1	CS20230722_CLAS_01	01 IT-ET Glut	0.91	CS20230722_SUBC_015	015 ENTmv-PA-COAp Glut	1	CS20230722_SUPT_0066	0066 ENTmv-PA-COAp Glut_1	0.63	CS20230722_CLUS_0255	0255 ENTmv-PA-COAp Glut_1	325	0.63
Di	D2	Di_D2_ACCCGGTAGCTAAAGG-1	CS20230722_CLAS_02	02 NP-CT-L6b Glut	1	CS20230722_SUBC_028	028 L6b/CT ENT Glut	1	CS20230722_SUPT_0109	0109 L6b/CT ENT Glut_4	1	CS20230722_CLUS_0421	0421 L6b/CT ENT Glut_4	44	1
Di	D2	Di_D2_ACCCGGTAGGCCTAAT-1	CS20230722_CLAS_01	01 IT-ET Glut	1	CS20230722_SUBC_015	015 ENTmv-PA-COAp Glut	1	CS20230722_SUPT_0066	0066 ENTmv-PA-COAp Glut_1	1	CS20230722_CLUS_0253	0253 ENTmv-PA-COAp Glut_1	366	1
Di	D2	Di_D2_ACCCGTAAGACAAACG-1	CS20230722_CLAS_01	01 IT-ET Glut	1	CS20230722_SUBC_019	019 L2/3 IT PPP Glut	1	CS20230722_SUPT_0086	0086 L2/3 IT PPP Glut_3	1	CS20230722_CLUS_0340	0340 L2/3 IT PPP Glut_3	305	1
Di	D2	Di_D2_ACCCGTAAGCTATTAG-1	CS20230722_CLAS_04	04 DG-IMN Glut	1	CS20230722_SUBC_037	037 DG Glut	1	CS20230722_SUPT_0139	0139 DG Glut_4	0.94	CS20230722_CLUS_0510	0510 DG Glut_4	1407	0.94
Di	D2	Di_D2_ACCCGTAAGGACCTGC-1	CS20230722_CLAS_01	01 IT-ET Glut	1	CS20230722_SUBC_019	019 L2/3 IT PPP Glut	1	CS20230722_SUPT_0085	0085 L2/3 IT PPP Glut_2	1	CS20230722_CLUS_0336	0336 L2/3 IT PPP Glut_2	313	1
Di	D2	Di_D2_ACCCGTAAGGGACCTC-1	CS20230722_CLAS_04	04 DG-IMN Glut	1	CS20230722_SUBC_037	037 DG Glut	1	CS20230722_SUPT_0139	0139 DG Glut_4	1	CS20230722_CLUS_0510	0510 DG Glut_4	1407	1
Di	D2	Di_D2_ACCCGTAAGTAGCTTA-1	CS20230722_CLAS_07	07 CTX-MGE GABA	1	CS20230722_SUBC_051	051 Pvalb chandelier Gaba	0.87	CS20230722_SUPT_0204	0204 Pvalb chandelier Gaba_1	0.99	CS20230722_CLUS_0733	0733 Pvalb chandelier Gaba_1	614	0.99
Di	D2	Di_D2_ACCCTCCCAACAACAA-1	CS20230722_CLAS_04	04 DG-IMN Glut	1	CS20230722_SUBC_037	037 DG Glut	1	CS20230722_SUPT_0139	0139 DG Glut_4	0.96	CS20230722_CLUS_0510	0510 DG Glut_4	1407	0.96
Di	D2	Di_D2_ACCCTCCCAGCTTACA-1	CS20230722_CLAS_04	04 DG-IMN Glut	1	CS20230722_SUBC_037	037 DG Glut	1	CS20230722_SUPT_0139	0139 DG Glut_4	1	CS20230722_CLUS_0510	0510 DG Glut_4	1407	1
Di	D2	Di_D2_ACCCTGTTCATGACCG-1	CS20230722_CLAS_04	04 DG-IMN Glut	1	CS20230722_SUBC_037	037 DG Glut	1	CS20230722_SUPT_0139	0139 DG Glut_4	0.64	CS20230722_CLUS_0510	0510 DG Glut_4	1407	0.64
Di	D2	Di_D2_ACCCTGTTCATTGTCT-1	CS20230722_CLAS_34	34 Immune	0.72	CS20230722_SUBC_338	338 Lymphoid NN	1	CS20230722_SUPT_1198	1198 B cells NN_1	1	CS20230722_CLUS_5319	5319 B cells NN_1	5275	1
Di	D2	Di_D2_ACCCTGTTCCCTGATC-1	CS20230722_CLAS_07	07 CTX-MGE GABA	1	CS20230722_SUBC_053	053 Sst Gaba	1	CS20230722_SUPT_0216	0216 Sst Gaba_3	0.98	CS20230722_CLUS_0771	0771 Sst Gaba_3	542	0.98
Di	D2	Di_D2_ACCCTGTTCCGCACAA-1	CS20230722_CLAS_07	07 CTX-MGE GABA	0.66	CS20230722_SUBC_053	053 Sst Gaba	1	CS20230722_SUPT_0216	0216 Sst Gaba_3	0.93	CS20230722_CLUS_0773	0773 Sst Gaba_3	544	0.93
Di	D2	Di_D2_ACCCTGTTCCGGGACT-1	CS20230722_CLAS_04	04 DG-IMN Glut	1	CS20230722_SUBC_037	037 DG Glut	1	CS20230722_SUPT_0137	0137 DG Glut_2	0.5	CS20230722_CLUS_0505	0505 DG Glut_2	1403	0.5
Di	D2	Di_D2_ACCCTGTTCGCTTGCT-1	CS20230722_CLAS_01	01 IT-ET Glut	0.98	CS20230722_SUBC_017	017 CA3 Glut	1	CS20230722_SUPT_0077	0077 CA3 Glut_3	0.97	CS20230722_CLUS_0307	0307 CA3 Glut_3	424	0.97
Di	D2	Di_D2_ACCGAAGCAATAATGG-1	CS20230722_CLAS_04	04 DG-IMN Glut	1	CS20230722_SUBC_037	037 DG Glut	1	CS20230722_SUPT_0139	0139 DG Glut_4	1	CS20230722_CLUS_0510	0510 DG Glut_4	1407	1
Di	D2	Di_D2_ACCGCAATCCTTAAGA-1	CS20230722_CLAS_07	07 CTX-MGE GABA	1	CS20230722_SUBC_052	052 Pvalb Gaba	1	CS20230722_SUPT_0212	0212 Pvalb Gaba_8	0.99	CS20230722_CLUS_0754	0754 Pvalb Gaba_8	601	0.99
Di	D2	Di_D2_ACCGGCTAGGCGTAAA-1	CS20230722_CLAS_02	02 NP-CT-L6b Glut	1	CS20230722_SUBC_028	028 L6b/CT ENT Glut	0.99	CS20230722_SUPT_0109	0109 L6b/CT ENT Glut_4	1	CS20230722_CLUS_0421	0421 L6b/CT ENT Glut_4	44	1
Di	D2	Di_D2_ACCGGCTAGGGCCACT-1	CS20230722_CLAS_01	01 IT-ET Glut	1	CS20230722_SUBC_019	019 L2/3 IT PPP Glut	1	CS20230722_SUPT_0085	0085 L2/3 IT PPP Glut_2	1	CS20230722_CLUS_0336	0336 L2/3 IT PPP Glut_2	313	1
Di	D2	Di_D2_ACCGGCTAGTATCGCG-1	CS20230722_CLAS_06	06 CTX-CGE GABA	1	CS20230722_SUBC_047	047 Sncg Gaba	0.58	CS20230722_SUPT_0185	0185 Sncg Gaba_1	0.94	CS20230722_CLUS_0666	0666 Sncg Gaba_1	689	0.94
Di	D2	Di_D2_ACCGGTTCAACCTAAT-1	CS20230722_CLAS_01	01 IT-ET Glut	1	CS20230722_SUBC_016	016 CA1-ProS Glut	1	CS20230722_SUPT_0074	0074 CA1-ProS Glut_6	1	CS20230722_CLUS_0295	0295 CA1-ProS Glut_6	376	1
Di	D2	Di_D2_ACCGGTTCACACAATT-1	CS20230722_CLAS_31	31 OPC-Oligo	1	CS20230722_SUBC_326	326 OPC NN	1	CS20230722_SUPT_1179	1179 OPC NN_1	1	CS20230722_CLUS_5269	5269 OPC NN_1	5203	1
Di	D2	Di_D2_ACCGGTTCATTAAAGG-1	CS20230722_CLAS_01	01 IT-ET Glut	1	CS20230722_SUBC_017	017 CA3 Glut	1	CS20230722_SUPT_0078	0078 CA3 Glut_4	1	CS20230722_CLUS_0314	0314 CA3 Glut_4	420	1
Di	D2	Di_D2_ACCTAAATCTAAGTCA-1	CS20230722_CLAS_07	07 CTX-MGE GABA	1	CS20230722_SUBC_052	052 Pvalb Gaba	0.62	CS20230722_SUPT_0205	0205 Pvalb Gaba_1	0.99	CS20230722_CLUS_0734	0734 Pvalb Gaba_1	592	0.99
Di	D2	Di_D2_ACCTAAGGTCCGTAGG-1	CS20230722_CLAS_31	31 OPC-Oligo	1	CS20230722_SUBC_326	326 OPC NN	1	CS20230722_SUPT_1179	1179 OPC NN_1	0.99	CS20230722_CLUS_5269	5269 OPC NN_1	5203	0.99
Di	D2	Di_D2_ACCTAAGGTGAGGTAG-1	CS20230722_CLAS_01	01 IT-ET Glut	1	CS20230722_SUBC_016	016 CA1-ProS Glut	1	CS20230722_SUPT_0071	0071 CA1-ProS Glut_3	1	CS20230722_CLUS_0279	0279 CA1-ProS Glut_3	345	1
Di	D2	Di_D2_ACCTAAGGTTCCAGGG-1	CS20230722_CLAS_01	01 IT-ET Glut	1	CS20230722_SUBC_017	017 CA3 Glut	0.95	CS20230722_SUPT_0076	0076 CA3 Glut_2	0.82	CS20230722_CLUS_0305	0305 CA3 Glut_2	427	0.82
Di	D2	Di_D2_ACCTAAGGTTTGGCGG-1	CS20230722_CLAS_01	01 IT-ET Glut	1	CS20230722_SUBC_016	016 CA1-ProS Glut	1	CS20230722_SUPT_0069	0069 CA1-ProS Glut_1	0.73	CS20230722_CLUS_0269	0269 CA1-ProS Glut_1	358	0.73
Di	D2	Di_D2_ACCTAAGGTTTGGTTC-1	CS20230722_CLAS_01	01 IT-ET Glut	0.58	CS20230722_SUBC_023	023 SUB-ProS Glut	1	CS20230722_SUPT_0097	0097 SUB-ProS Glut_2	0.77	CS20230722_CLUS_0393	0393 SUB-ProS Glut_2	374	0.77
Di	D2	Di_D2_ACCTACCTCAATGACC-1	CS20230722_CLAS_01	01 IT-ET Glut	1	CS20230722_SUBC_023	023 SUB-ProS Glut	0.94	CS20230722_SUPT_0097	0097 SUB-ProS Glut_2	0.97	CS20230722_CLUS_0389	0389 SUB-ProS Glut_2	335	0.97
Di	D2	Di_D2_ACCTACCTCATGCTAA-1	CS20230722_CLAS_04	04 DG-IMN Glut	1	CS20230722_SUBC_037	037 DG Glut	1	CS20230722_SUPT_0139	0139 DG Glut_4	1	CS20230722_CLUS_0510	0510 DG Glut_4	1407	1
Di	D2	Di_D2_ACCTACCTCCAGCACA-1	CS20230722_CLAS_04	04 DG-IMN Glut	1	CS20230722_SUBC_037	037 DG Glut	1	CS20230722_SUPT_0137	0137 DG Glut_2	0.81	CS20230722_CLUS_0506	0506 DG Glut_2	1404	0.81
Di	D2	Di_D2_ACCTACCTCCATAATG-1	CS20230722_CLAS_01	01 IT-ET Glut	1	CS20230722_SUBC_017	017 CA3 Glut	0.99	CS20230722_SUPT_0077	0077 CA3 Glut_3	1	CS20230722_CLUS_0307	0307 CA3 Glut_3	424	1
Di	D2	Di_D2_ACCTACCTCCTCATCA-1	CS20230722_CLAS_01	01 IT-ET Glut	1	CS20230722_SUBC_023	023 SUB-ProS Glut	1	CS20230722_SUPT_0096	0096 SUB-ProS Glut_1	0.93	CS20230722_CLUS_0384	0384 SUB-ProS Glut_1	338	0.93
Di	D2	Di_D2_ACCTACCTCCTTAAGA-1	CS20230722_CLAS_04	04 DG-IMN Glut	1	CS20230722_SUBC_037	037 DG Glut	1	CS20230722_SUPT_0139	0139 DG Glut_4	0.91	CS20230722_CLUS_0510	0510 DG Glut_4	1407	0.91
Di	D2	Di_D2_ACCTACCTCTCACAAA-1	CS20230722_CLAS_01	01 IT-ET Glut	1	CS20230722_SUBC_017	017 CA3 Glut	1	CS20230722_SUPT_0075	0075 CA3 Glut_1	1	CS20230722_CLUS_0297	0297 CA3 Glut_1	428	1
Di	D2	Di_D2_ACCTACCTCTTAGCCC-1	CS20230722_CLAS_01	01 IT-ET Glut	0.99	CS20230722_SUBC_023	023 SUB-ProS Glut	1	CS20230722_SUPT_0097	0097 SUB-ProS Glut_2	1	CS20230722_CLUS_0388	0388 SUB-ProS Glut_2	333	1
Di	D2	Di_D2_ACCTCACTCCTCATCA-1	CS20230722_CLAS_04	04 DG-IMN Glut	1	CS20230722_SUBC_037	037 DG Glut	1	CS20230722_SUPT_0139	0139 DG Glut_4	0.74	CS20230722_CLUS_0510	0510 DG Glut_4	1407	0.74
Di	D2	Di_D2_ACCTCACTCGCTAAGT-1	CS20230722_CLAS_07	07 CTX-MGE GABA	1	CS20230722_SUBC_053	053 Sst Gaba	1	CS20230722_SUPT_0232	0232 Sst Gaba_19	0.97	CS20230722_CLUS_0827	0827 Sst Gaba_19	519	0.97
Di	D2	Di_D2_ACCTCACTCTAAGTCA-1	CS20230722_CLAS_04	04 DG-IMN Glut	1	CS20230722_SUBC_037	037 DG Glut	1	CS20230722_SUPT_0137	0137 DG Glut_2	0.84	CS20230722_CLUS_0507	0507 DG Glut_2	1405	0.84
Di	D2	Di_D2_ACCTGGATCAAACCGT-1	CS20230722_CLAS_01	01 IT-ET Glut	1	CS20230722_SUBC_017	017 CA3 Glut	1	CS20230722_SUPT_0077	0077 CA3 Glut_3	0.98	CS20230722_CLUS_0309	0309 CA3 Glut_3	432	0.98
Di	D2	Di_D2_ACCTGGATCACGAATC-1	CS20230722_CLAS_30	30 Astro-Epen	1	CS20230722_SUBC_319	319 Astro-TE NN	1	CS20230722_SUPT_1163	1163 Astro-TE NN_3	0.96	CS20230722_CLUS_5225	5225 Astro-TE NN_3	14939	0.96
Di	D2	Di_D2_ACCTGGATCCTCACTA-1	CS20230722_CLAS_01	01 IT-ET Glut	1	CS20230722_SUBC_016	016 CA1-ProS Glut	1	CS20230722_SUPT_0070	0070 CA1-ProS Glut_2	0.88	CS20230722_CLUS_0273	0273 CA1-ProS Glut_2	352	0.88
Di	D2	Di_D2_ACCTGGATCGTTTCCA-1	CS20230722_CLAS_04	04 DG-IMN Glut	1	CS20230722_SUBC_037	037 DG Glut	1	CS20230722_SUPT_0139	0139 DG Glut_4	0.53	CS20230722_CLUS_0510	0510 DG Glut_4	1407	0.53
Di	D2	Di_D2_ACCTGGATCTACTAAG-1	CS20230722_CLAS_01	01 IT-ET Glut	1	CS20230722_SUBC_017	017 CA3 Glut	0.96	CS20230722_SUPT_0076	0076 CA3 Glut_2	1	CS20230722_CLUS_0304	0304 CA3 Glut_2	426	1
Di	D2	Di_D2_ACCTGGTCAGCAAGGC-1	CS20230722_CLAS_02	02 NP-CT-L6b Glut	1	CS20230722_SUBC_028	028 L6b/CT ENT Glut	1	CS20230722_SUPT_0109	0109 L6b/CT ENT Glut_4	0.71	CS20230722_CLUS_0421	0421 L6b/CT ENT Glut_4	44	0.71
Di	D2	Di_D2_ACCTGGTCATGTTTGG-1	CS20230722_CLAS_01	01 IT-ET Glut	1	CS20230722_SUBC_023	023 SUB-ProS Glut	1	CS20230722_SUPT_0098	0098 SUB-ProS Glut_3	0.64	CS20230722_CLUS_0396	0396 SUB-ProS Glut_3	371	0.64
Di	D2	Di_D2_ACCTGTTGTGCAACTA-1	CS20230722_CLAS_04	04 DG-IMN Glut	1	CS20230722_SUBC_037	037 DG Glut	1	CS20230722_SUPT_0139	0139 DG Glut_4	0.94	CS20230722_CLUS_0510	0510 DG Glut_4	1407	0.94
Di	D2	Di_D2_ACCTGTTGTGTGTCCC-1	CS20230722_CLAS_01	01 IT-ET Glut	1	CS20230722_SUBC_016	016 CA1-ProS Glut	1	CS20230722_SUPT_0069	0069 CA1-ProS Glut_1	0.53	CS20230722_CLUS_0262	0262 CA1-ProS Glut_1	328	0.53
Di	D2	Di_D2_ACCTTCATCCTTGTTG-1	CS20230722_CLAS_01	01 IT-ET Glut	1	CS20230722_SUBC_017	017 CA3 Glut	1	CS20230722_SUPT_0077	0077 CA3 Glut_3	0.99	CS20230722_CLUS_0308	0308 CA3 Glut_3	425	0.99
Di	D2	Di_D2_ACCTTCATCGGGATTT-1	CS20230722_CLAS_02	02 NP-CT-L6b Glut	1	CS20230722_SUBC_028	028 L6b/CT ENT Glut	0.99	CS20230722_SUPT_0109	0109 L6b/CT ENT Glut_4	0.99	CS20230722_CLUS_0421	0421 L6b/CT ENT Glut_4	44	0.99
Di	D2	Di_D2_ACCTTCCAGCGATACT-1	CS20230722_CLAS_02	02 NP-CT-L6b Glut	1	CS20230722_SUBC_033	033 NP SUB Glut	1	CS20230722_SUPT_0127	0127 NP SUB Glut_1	0.98	CS20230722_CLUS_0477	0477 NP SUB Glut_1	91	0.98
Di	D2	Di_D2_ACCTTCCAGCTAAGTC-1	CS20230722_CLAS_01	01 IT-ET Glut	1	CS20230722_SUBC_023	023 SUB-ProS Glut	1	CS20230722_SUPT_0097	0097 SUB-ProS Glut_2	0.61	CS20230722_CLUS_0390	0390 SUB-ProS Glut_2	336	0.61
Di	D2	Di_D2_ACCTTGCTCACTAGGT-1	CS20230722_CLAS_07	07 CTX-MGE GABA	1	CS20230722_SUBC_051	051 Pvalb chandelier Gaba	1	CS20230722_SUPT_0204	0204 Pvalb chandelier Gaba_1	1	CS20230722_CLUS_0732	0732 Pvalb chandelier Gaba_1	613	1
Di	D2	Di_D2_ACCTTGCTCATGCTCC-1	CS20230722_CLAS_04	04 DG-IMN Glut	1	CS20230722_SUBC_037	037 DG Glut	1	CS20230722_SUPT_0139	0139 DG Glut_4	1	CS20230722_CLUS_0510	0510 DG Glut_4	1407	1
Di	D2	Di_D2_ACCTTGCTCATTTGCT-1	CS20230722_CLAS_31	31 OPC-Oligo	1	CS20230722_SUBC_326	326 OPC NN	1	CS20230722_SUPT_1179	1179 OPC NN_1	1	CS20230722_CLUS_5269	5269 OPC NN_1	5203	1
Di	D2	Di_D2_ACCTTGCTCCACAATA-1	CS20230722_CLAS_01	01 IT-ET Glut	1	CS20230722_SUBC_017	017 CA3 Glut	1	CS20230722_SUPT_0077	0077 CA3 Glut_3	1	CS20230722_CLUS_0308	0308 CA3 Glut_3	425	1
Di	D2	Di_D2_ACCTTGCTCCCGTTTA-1	CS20230722_CLAS_01	01 IT-ET Glut	1	CS20230722_SUBC_019	019 L2/3 IT PPP Glut	1	CS20230722_SUPT_0085	0085 L2/3 IT PPP Glut_2	1	CS20230722_CLUS_0336	0336 L2/3 IT PPP Glut_2	313	1
Di	D2	Di_D2_ACCTTGCTCCCTCACG-1	CS20230722_CLAS_31	31 OPC-Oligo	1	CS20230722_SUBC_326	326 OPC NN	1	CS20230722_SUPT_1179	1179 OPC NN_1	1	CS20230722_CLUS_5269	5269 OPC NN_1	5203	1
Di	D2	Di_D2_ACCTTGCTCCTTGAGG-1	CS20230722_CLAS_01	01 IT-ET Glut	1	CS20230722_SUBC_017	017 CA3 Glut	1	CS20230722_SUPT_0079	0079 CA3 Glut_5	0.84	CS20230722_CLUS_0317	0317 CA3 Glut_5	418	0.84
Di	D2	Di_D2_ACCTTGTGTAATGGCC-1	CS20230722_CLAS_04	04 DG-IMN Glut	1	CS20230722_SUBC_037	037 DG Glut	1	CS20230722_SUPT_0139	0139 DG Glut_4	0.53	CS20230722_CLUS_0510	0510 DG Glut_4	1407	0.53
Di	D2	Di_D2_ACCTTGTGTTTGCAGA-1	CS20230722_CLAS_01	01 IT-ET Glut	1	CS20230722_SUBC_016	016 CA1-ProS Glut	1	CS20230722_SUPT_0069	0069 CA1-ProS Glut_1	0.99	CS20230722_CLUS_0265	0265 CA1-ProS Glut_1	331	0.99
Di	D2	Di_D2_ACCTTGTGTTTGGTTC-1	CS20230722_CLAS_07	07 CTX-MGE GABA	1	CS20230722_SUBC_053	053 Sst Gaba	1	CS20230722_SUPT_0216	0216 Sst Gaba_3	0.87	CS20230722_CLUS_0767	0767 Sst Gaba_3	533	0.87
Di	D2	Di_D2_ACGAACAAGGTCCTGA-1	CS20230722_CLAS_04	04 DG-IMN Glut	1	CS20230722_SUBC_037	037 DG Glut	1	CS20230722_SUPT_0139	0139 DG Glut_4	0.69	CS20230722_CLUS_0510	0510 DG Glut_4	1407	0.69
Di	D2	Di_D2_ACGAAGTCACCAACCG-1	CS20230722_CLAS_01	01 IT-ET Glut	1	CS20230722_SUBC_023	023 SUB-ProS Glut	1	CS20230722_SUPT_0096	0096 SUB-ProS Glut_1	1	CS20230722_CLUS_0387	0387 SUB-ProS Glut_1	372	1
Di	D2	Di_D2_ACGAATCTCATAACCA-1	CS20230722_CLAS_01	01 IT-ET Glut	1	CS20230722_SUBC_023	023 SUB-ProS Glut	1	CS20230722_SUPT_0096	0096 SUB-ProS Glut_1	1	CS20230722_CLUS_0387	0387 SUB-ProS Glut_1	372	1
Di	D2	Di_D2_ACGAATCTCATTAGTG-1	CS20230722_CLAS_01	01 IT-ET Glut	1	CS20230722_SUBC_017	017 CA3 Glut	1	CS20230722_SUPT_0078	0078 CA3 Glut_4	1	CS20230722_CLUS_0313	0313 CA3 Glut_4	419	1
Di	D2	Di_D2_ACGAATCTCCTTTACG-1	CS20230722_CLAS_04	04 DG-IMN Glut	1	CS20230722_SUBC_037	037 DG Glut	1	CS20230722_SUPT_0139	0139 DG Glut_4	0.55	CS20230722_CLUS_0510	0510 DG Glut_4	1407	0.55
Di	D2	Di_D2_ACGACAAAGAGAGGAG-1	CS20230722_CLAS_01	01 IT-ET Glut	1	CS20230722_SUBC_016	016 CA1-ProS Glut	1	CS20230722_SUPT_0072	0072 CA1-ProS Glut_4	0.82	CS20230722_CLUS_0286	0286 CA1-ProS Glut_4	354	0.82
Di	D2	Di_D2_ACGACAAAGCATTAGC-1	CS20230722_CLAS_01	01 IT-ET Glut	1	CS20230722_SUBC_016	016 CA1-ProS Glut	1	CS20230722_SUPT_0069	0069 CA1-ProS Glut_1	1	CS20230722_CLUS_0269	0269 CA1-ProS Glut_1	358	1
Di	D2	Di_D2_ACGACAAAGCGGGCAA-1	CS20230722_CLAS_04	04 DG-IMN Glut	1	CS20230722_SUBC_037	037 DG Glut	1	CS20230722_SUPT_0137	0137 DG Glut_2	0.43	CS20230722_CLUS_0505	0505 DG Glut_2	1403	0.43
Di	D2	Di_D2_ACGACAAAGGCAGGTG-1	CS20230722_CLAS_04	04 DG-IMN Glut	1	CS20230722_SUBC_037	037 DG Glut	1	CS20230722_SUPT_0136	0136 DG Glut_1	0.67	CS20230722_CLUS_0503	0503 DG Glut_1	1399	0.67
Di	D2	Di_D2_ACGACAAAGGTCCTAG-1	CS20230722_CLAS_33	33 Vascular	1	CS20230722_SUBC_333	333 Endo NN	1	CS20230722_SUPT_1193	1193 Endo NN_1	1	CS20230722_CLUS_5311	5311 Endo NN_1	5255	1
Di	D2	Di_D2_ACGACAAAGTATTGGC-1	CS20230722_CLAS_01	01 IT-ET Glut	1	CS20230722_SUBC_017	017 CA3 Glut	1	CS20230722_SUPT_0077	0077 CA3 Glut_3	1	CS20230722_CLUS_0307	0307 CA3 Glut_3	424	1
Di	D2	Di_D2_ACGACAAAGTTTCCTG-1	CS20230722_CLAS_01	01 IT-ET Glut	1	CS20230722_SUBC_017	017 CA3 Glut	1	CS20230722_SUPT_0079	0079 CA3 Glut_5	1	CS20230722_CLUS_0317	0317 CA3 Glut_5	418	1
Di	D2	Di_D2_ACGACTTAGACTTATG-1	CS20230722_CLAS_01	01 IT-ET Glut	1	CS20230722_SUBC_017	017 CA3 Glut	1	CS20230722_SUPT_0077	0077 CA3 Glut_3	1	CS20230722_CLUS_0307	0307 CA3 Glut_3	424	1
Di	D2	Di_D2_ACGACTTAGCCTGAGC-1	CS20230722_CLAS_01	01 IT-ET Glut	1	CS20230722_SUBC_016	016 CA1-ProS Glut	1	CS20230722_SUPT_0069	0069 CA1-ProS Glut_1	1	CS20230722_CLUS_0269	0269 CA1-ProS Glut_1	358	1
Di	D2	Di_D2_ACGACTTAGCGCAATT-1	CS20230722_CLAS_01	01 IT-ET Glut	1	CS20230722_SUBC_023	023 SUB-ProS Glut	1	CS20230722_SUPT_0097	0097 SUB-ProS Glut_2	1	CS20230722_CLUS_0392	0392 SUB-ProS Glut_2	373	1
Di	D2	Di_D2_ACGACTTAGGGACTAA-1	CS20230722_CLAS_07	07 CTX-MGE GABA	1	CS20230722_SUBC_050	050 Lamp5 Lhx6 Gaba	1	CS20230722_SUPT_0203	0203 Lamp5 Lhx6 Gaba_1	0.84	CS20230722_CLUS_0729	0729 Lamp5 Lhx6 Gaba_1	722	0.84
Di	D2	Di_D2_ACGACTTAGTAAGAAC-1	CS20230722_CLAS_01	01 IT-ET Glut	1	CS20230722_SUBC_016	016 CA1-ProS Glut	1	CS20230722_SUPT_0069	0069 CA1-ProS Glut_1	0.94	CS20230722_CLUS_0269	0269 CA1-ProS Glut_1	358	0.94
Di	D2	Di_D2_ACGAGTAAGACTATTG-1	CS20230722_CLAS_01	01 IT-ET Glut	1	CS20230722_SUBC_016	016 CA1-ProS Glut	1	CS20230722_SUPT_0072	0072 CA1-ProS Glut_4	1	CS20230722_CLUS_0286	0286 CA1-ProS Glut_4	354	1
Di	D2	Di_D2_ACGAGTAAGCCTGTGA-1	CS20230722_CLAS_07	07 CTX-MGE GABA	0.71	CS20230722_SUBC_052	052 Pvalb Gaba	0.99	CS20230722_SUPT_0206	0206 Pvalb Gaba_2	0.55	CS20230722_CLUS_0737	0737 Pvalb Gaba_2	608	0.55
Di	D2	Di_D2_ACGAGTAAGCGCCTAA-1	CS20230722_CLAS_04	04 DG-IMN Glut	1	CS20230722_SUBC_037	037 DG Glut	1	CS20230722_SUPT_0139	0139 DG Glut_4	0.84	CS20230722_CLUS_0510	0510 DG Glut_4	1407	0.84
Di	D2	Di_D2_ACGATTCAGCCGGTAC-1	CS20230722_CLAS_04	04 DG-IMN Glut	1	CS20230722_SUBC_037	037 DG Glut	1	CS20230722_SUPT_0139	0139 DG Glut_4	1	CS20230722_CLUS_0510	0510 DG Glut_4	1407	1
Di	D2	Di_D2_ACGATTCAGCCTGGTA-1	CS20230722_CLAS_01	01 IT-ET Glut	1	CS20230722_SUBC_017	017 CA3 Glut	1	CS20230722_SUPT_0076	0076 CA3 Glut_2	0.93	CS20230722_CLUS_0304	0304 CA3 Glut_2	426	0.93
Di	D2	Di_D2_ACGATTCAGCGGCTGT-1	CS20230722_CLAS_01	01 IT-ET Glut	1	CS20230722_SUBC_016	016 CA1-ProS Glut	0.95	CS20230722_SUPT_0069	0069 CA1-ProS Glut_1	0.98	CS20230722_CLUS_0267	0267 CA1-ProS Glut_1	344	0.98
Di	D2	Di_D2_ACGATTCAGGCATGAA-1	CS20230722_CLAS_01	01 IT-ET Glut	1	CS20230722_SUBC_017	017 CA3 Glut	1	CS20230722_SUPT_0077	0077 CA3 Glut_3	0.97	CS20230722_CLUS_0308	0308 CA3 Glut_3	425	0.97
Di	D2	Di_D2_ACGATTCAGTAAGGGC-1	CS20230722_CLAS_07	07 CTX-MGE GABA	1	CS20230722_SUBC_053	053 Sst Gaba	1	CS20230722_SUPT_0225	0225 Sst Gaba_12	1	CS20230722_CLUS_0808	0808 Sst Gaba_12	560	1
Di	D2	Di_D2_ACGCAAGCAAGCCAGA-1	CS20230722_CLAS_01	01 IT-ET Glut	1	CS20230722_SUBC_016	016 CA1-ProS Glut	1	CS20230722_SUPT_0069	0069 CA1-ProS Glut_1	1	CS20230722_CLUS_0264	0264 CA1-ProS Glut_1	330	1
Di	D2	Di_D2_ACGCAAGCAAGGAATC-1	CS20230722_CLAS_04	04 DG-IMN Glut	1	CS20230722_SUBC_037	037 DG Glut	1	CS20230722_SUPT_0137	0137 DG Glut_2	0.43	CS20230722_CLUS_0506	0506 DG Glut_2	1404	0.43
Di	D2	Di_D2_ACGCAAGCAATCCCTT-1	CS20230722_CLAS_30	30 Astro-Epen	1	CS20230722_SUBC_319	319 Astro-TE NN	1	CS20230722_SUPT_1161	1161 Astro-TE NN_1	0.62	CS20230722_CLUS_5220	5220 Astro-TE NN_1	14932	0.62
Di	D2	Di_D2_ACGCACGGTAACAGGG-1	CS20230722_CLAS_01	01 IT-ET Glut	0.67	CS20230722_SUBC_017	017 CA3 Glut	1	CS20230722_SUPT_0077	0077 CA3 Glut_3	0.85	CS20230722_CLUS_0307	0307 CA3 Glut_3	424	0.85
Di	D2	Di_D2_ACGCACGGTATGGTGC-1	CS20230722_CLAS_02	02 NP-CT-L6b Glut	1	CS20230722_SUBC_031	031 CT SUB Glut	1	CS20230722_SUPT_0121	0121 CT SUB Glut_2	0.99	CS20230722_CLUS_0460	0460 CT SUB Glut_2	55	0.99
Di	D2	Di_D2_ACGCACGGTATTTGCC-1	CS20230722_CLAS_01	01 IT-ET Glut	1	CS20230722_SUBC_016	016 CA1-ProS Glut	1	CS20230722_SUPT_0070	0070 CA1-ProS Glut_2	1	CS20230722_CLUS_0272	0272 CA1-ProS Glut_2	348	1
Di	D2	Di_D2_ACGCACGGTCCGTGAG-1	CS20230722_CLAS_01	01 IT-ET Glut	1	CS20230722_SUBC_023	023 SUB-ProS Glut	1	CS20230722_SUPT_0098	0098 SUB-ProS Glut_3	0.85	CS20230722_CLUS_0396	0396 SUB-ProS Glut_3	371	0.85
Di	D2	Di_D2_ACGCACGGTGAGAAAC-1	CS20230722_CLAS_01	01 IT-ET Glut	1	CS20230722_SUBC_018	018 L2 IT PPP-APr Glut	1	CS20230722_SUPT_0081	0081 L2 IT PPP-APr Glut_2	0.9	CS20230722_CLUS_0324	0324 L2 IT PPP-APr Glut_2	11	0.9
Di	D2	Di_D2_ACGCACGGTTAACGAT-1	CS20230722_CLAS_04	04 DG-IMN Glut	1	CS20230722_SUBC_037	037 DG Glut	1	CS20230722_SUPT_0137	0137 DG Glut_2	0.64	CS20230722_CLUS_0505	0505 DG Glut_2	1403	0.64
Di	D2	Di_D2_ACGCACGGTTCCGGCT-1	CS20230722_CLAS_01	01 IT-ET Glut	0.96	CS20230722_SUBC_016	016 CA1-ProS Glut	1	CS20230722_SUPT_0072	0072 CA1-ProS Glut_4	0.66	CS20230722_CLUS_0284	0284 CA1-ProS Glut_4	350	0.66
Di	D2	Di_D2_ACGCCACAGCCTTAAA-1	CS20230722_CLAS_04	04 DG-IMN Glut	0.54	CS20230722_SUBC_037	037 DG Glut	1	CS20230722_SUPT_0136	0136 DG Glut_1	0.9	CS20230722_CLUS_0503	0503 DG Glut_1	1399	0.9
Di	D2	Di_D2_ACGCCACAGCTCGCTT-1	CS20230722_CLAS_01	01 IT-ET Glut	0.51	CS20230722_SUBC_017	017 CA3 Glut	1	CS20230722_SUPT_0077	0077 CA3 Glut_3	0.83	CS20230722_CLUS_0307	0307 CA3 Glut_3	424	0.83
Di	D2	Di_D2_ACGCCACAGTAACAGG-1	CS20230722_CLAS_04	04 DG-IMN Glut	1	CS20230722_SUBC_037	037 DG Glut	1	CS20230722_SUPT_0137	0137 DG Glut_2	0.89	CS20230722_CLUS_0507	0507 DG Glut_2	1405	0.89
Di	D2	Di_D2_ACGCCTAAGAACCTAC-1	CS20230722_CLAS_02	02 NP-CT-L6b Glut	1	CS20230722_SUBC_031	031 CT SUB Glut	1	CS20230722_SUPT_0121	0121 CT SUB Glut_2	0.97	CS20230722_CLUS_0460	0460 CT SUB Glut_2	55	0.97
Di	D2	Di_D2_ACGCCTAAGCATCCAG-1	CS20230722_CLAS_01	01 IT-ET Glut	1	CS20230722_SUBC_017	017 CA3 Glut	1	CS20230722_SUPT_0078	0078 CA3 Glut_4	1	CS20230722_CLUS_0314	0314 CA3 Glut_4	420	1
Di	D2	Di_D2_ACGCCTAAGCCTGATG-1	CS20230722_CLAS_01	01 IT-ET Glut	0.99	CS20230722_SUBC_015	015 ENTmv-PA-COAp Glut	0.78	CS20230722_SUPT_0066	0066 ENTmv-PA-COAp Glut_1	0.89	CS20230722_CLUS_0252	0252 ENTmv-PA-COAp Glut_1	324	0.89
Di	D2	Di_D2_ACGCCTAAGCTCAAAC-1	CS20230722_CLAS_01	01 IT-ET Glut	1	CS20230722_SUBC_017	017 CA3 Glut	1	CS20230722_SUPT_0077	0077 CA3 Glut_3	0.72	CS20230722_CLUS_0308	0308 CA3 Glut_3	425	0.72
Di	D2	Di_D2_ACGCCTAAGGCTGGCT-1	CS20230722_CLAS_04	04 DG-IMN Glut	1	CS20230722_SUBC_037	037 DG Glut	1	CS20230722_SUPT_0137	0137 DG Glut_2	0.82	CS20230722_CLUS_0506	0506 DG Glut_2	1404	0.82
Di	D2	Di_D2_ACGCCTAAGGGTTAGA-1	CS20230722_CLAS_01	01 IT-ET Glut	1	CS20230722_SUBC_019	019 L2/3 IT PPP Glut	1	CS20230722_SUPT_0086	0086 L2/3 IT PPP Glut_3	1	CS20230722_CLUS_0337	0337 L2/3 IT PPP Glut_3	300	1
Di	D2	Di_D2_ACGCCTAAGTATCGCG-1	CS20230722_CLAS_07	07 CTX-MGE GABA	1	CS20230722_SUBC_053	053 Sst Gaba	1	CS20230722_SUPT_0219	0219 Sst Gaba_6	0.93	CS20230722_CLUS_0788	0788 Sst Gaba_6	534	0.93
Di	D2	Di_D2_ACGCCTTTCGGGATTT-1	CS20230722_CLAS_01	01 IT-ET Glut	0.86	CS20230722_SUBC_017	017 CA3 Glut	1	CS20230722_SUPT_0077	0077 CA3 Glut_3	0.98	CS20230722_CLUS_0307	0307 CA3 Glut_3	424	0.98
Di	D2	Di_D2_ACGCTTGAGCAGCTAT-1	CS20230722_CLAS_01	01 IT-ET Glut	1	CS20230722_SUBC_016	016 CA1-ProS Glut	1	CS20230722_SUPT_0073	0073 CA1-ProS Glut_5	0.62	CS20230722_CLUS_0291	0291 CA1-ProS Glut_5	357	0.62
Di	D2	Di_D2_ACGCTTGAGTTTGTCT-1	CS20230722_CLAS_01	01 IT-ET Glut	0.99	CS20230722_SUBC_023	023 SUB-ProS Glut	0.83	CS20230722_SUPT_0097	0097 SUB-ProS Glut_2	0.72	CS20230722_CLUS_0389	0389 SUB-ProS Glut_2	335	0.72
Di	D2	Di_D2_ACGGGAAGTCGTTACT-1	CS20230722_CLAS_01	01 IT-ET Glut	1	CS20230722_SUBC_016	016 CA1-ProS Glut	1	CS20230722_SUPT_0069	0069 CA1-ProS Glut_1	0.93	CS20230722_CLUS_0269	0269 CA1-ProS Glut_1	358	0.93
Di	D2	Di_D2_ACGGTACGTTAGCAGC-1	CS20230722_CLAS_04	04 DG-IMN Glut	1	CS20230722_SUBC_037	037 DG Glut	1	CS20230722_SUPT_0137	0137 DG Glut_2	0.71	CS20230722_CLUS_0505	0505 DG Glut_2	1403	0.71
Di	D2	Di_D2_ACGGTACGTTGAGCCG-1	CS20230722_CLAS_01	01 IT-ET Glut	1	CS20230722_SUBC_023	023 SUB-ProS Glut	1	CS20230722_SUPT_0098	0098 SUB-ProS Glut_3	1	CS20230722_CLUS_0396	0396 SUB-ProS Glut_3	371	1
Di	D2	Di_D2_ACGGTTAGTAGCCTCC-1	CS20230722_CLAS_04	04 DG-IMN Glut	1	CS20230722_SUBC_037	037 DG Glut	1	CS20230722_SUPT_0137	0137 DG Glut_2	0.58	CS20230722_CLUS_0506	0506 DG Glut_2	1404	0.58
Di	D2	Di_D2_ACGGTTTAGCCATCAG-1	CS20230722_CLAS_01	01 IT-ET Glut	1	CS20230722_SUBC_016	016 CA1-ProS Glut	1	CS20230722_SUPT_0072	0072 CA1-ProS Glut_4	0.93	CS20230722_CLUS_0288	0288 CA1-ProS Glut_4	362	0.93
Di	D2	Di_D2_ACGGTTTAGGCAGGTG-1	CS20230722_CLAS_02	02 NP-CT-L6b Glut	0.98	CS20230722_SUBC_033	033 NP SUB Glut	0.94	CS20230722_SUPT_0128	0128 NP SUB Glut_2	0.96	CS20230722_CLUS_0480	0480 NP SUB Glut_2	94	0.96
Di	D2	Di_D2_ACGGTTTAGTAGCGCC-1	CS20230722_CLAS_04	04 DG-IMN Glut	1	CS20230722_SUBC_037	037 DG Glut	1	CS20230722_SUPT_0139	0139 DG Glut_4	0.96	CS20230722_CLUS_0510	0510 DG Glut_4	1407	0.96
Di	D2	Di_D2_ACGTACCCAAGGGTTG-1	CS20230722_CLAS_01	01 IT-ET Glut	1	CS20230722_SUBC_023	023 SUB-ProS Glut	1	CS20230722_SUPT_0097	0097 SUB-ProS Glut_2	1	CS20230722_CLUS_0389	0389 SUB-ProS Glut_2	335	1
Di	D2	Di_D2_ACGTACCCACTAAGCC-1	CS20230722_CLAS_07	07 CTX-MGE GABA	0.54	CS20230722_SUBC_053	053 Sst Gaba	1	CS20230722_SUPT_0219	0219 Sst Gaba_6	0.73	CS20230722_CLUS_0789	0789 Sst Gaba_6	538	0.73
Di	D2	Di_D2_ACGTACCCATAATCAC-1	CS20230722_CLAS_04	04 DG-IMN Glut	1	CS20230722_SUBC_037	037 DG Glut	1	CS20230722_SUPT_0139	0139 DG Glut_4	1	CS20230722_CLUS_0510	0510 DG Glut_4	1407	1
Di	D2	Di_D2_ACGTACCCATTAGGCC-1	CS20230722_CLAS_04	04 DG-IMN Glut	1	CS20230722_SUBC_037	037 DG Glut	1	CS20230722_SUPT_0139	0139 DG Glut_4	1	CS20230722_CLUS_0510	0510 DG Glut_4	1407	1
Di	D2	Di_D2_ACGTCAAGTGGATTAT-1	CS20230722_CLAS_30	30 Astro-Epen	1	CS20230722_SUBC_323	323 Ependymal NN	1	CS20230722_SUPT_1175	1175 Ependymal NN_1	0.99	CS20230722_CLUS_5257	5257 Ependymal NN_1	14991	0.99
Di	D2	Di_D2_ACGTCAAGTGGGTGAA-1	CS20230722_CLAS_01	01 IT-ET Glut	1	CS20230722_SUBC_023	023 SUB-ProS Glut	1	CS20230722_SUPT_0097	0097 SUB-ProS Glut_2	1	CS20230722_CLUS_0390	0390 SUB-ProS Glut_2	336	1
Di	D2	Di_D2_ACGTCAAGTTGCAATG-1	CS20230722_CLAS_04	04 DG-IMN Glut	1	CS20230722_SUBC_037	037 DG Glut	1	CS20230722_SUPT_0137	0137 DG Glut_2	0.36	CS20230722_CLUS_0505	0505 DG Glut_2	1403	0.36
Di	D2	Di_D2_ACGTCCAAGAGCCGCT-1	CS20230722_CLAS_01	01 IT-ET Glut	1	CS20230722_SUBC_016	016 CA1-ProS Glut	1	CS20230722_SUPT_0070	0070 CA1-ProS Glut_2	0.68	CS20230722_CLUS_0273	0273 CA1-ProS Glut_2	352	0.68
Di	D2	Di_D2_ACGTCCAAGCAGGCCT-1	CS20230722_CLAS_01	01 IT-ET Glut	1	CS20230722_SUBC_016	016 CA1-ProS Glut	0.69	CS20230722_SUPT_0072	0072 CA1-ProS Glut_4	0.56	CS20230722_CLUS_0286	0286 CA1-ProS Glut_4	354	0.56
Di	D2	Di_D2_ACGTCCAAGCTCATAA-1	CS20230722_CLAS_01	01 IT-ET Glut	1	CS20230722_SUBC_017	017 CA3 Glut	1	CS20230722_SUPT_0077	0077 CA3 Glut_3	0.89	CS20230722_CLUS_0311	0311 CA3 Glut_3	416	0.89
Di	D2	Di_D2_ACGTCCTTCACTCAAA-1	CS20230722_CLAS_01	01 IT-ET Glut	1	CS20230722_SUBC_016	016 CA1-ProS Glut	1	CS20230722_SUPT_0071	0071 CA1-ProS Glut_3	0.98	CS20230722_CLUS_0280	0280 CA1-ProS Glut_3	349	0.98
Di	D2	Di_D2_ACGTCCTTCATCACTT-1	CS20230722_CLAS_01	01 IT-ET Glut	0.99	CS20230722_SUBC_016	016 CA1-ProS Glut	1	CS20230722_SUPT_0071	0071 CA1-ProS Glut_3	1	CS20230722_CLUS_0278	0278 CA1-ProS Glut_3	332	1
Di	D2	Di_D2_ACGTCCTTCATGTTTC-1	CS20230722_CLAS_01	01 IT-ET Glut	1	CS20230722_SUBC_017	017 CA3 Glut	1	CS20230722_SUPT_0075	0075 CA3 Glut_1	0.61	CS20230722_CLUS_0297	0297 CA3 Glut_1	428	0.61
Di	D2	Di_D2_ACGTCCTTCTGTAAGC-1	CS20230722_CLAS_01	01 IT-ET Glut	1	CS20230722_SUBC_023	023 SUB-ProS Glut	1	CS20230722_SUPT_0097	0097 SUB-ProS Glut_2	0.51	CS20230722_CLUS_0388	0388 SUB-ProS Glut_2	333	0.51
Di	D2	Di_D2_ACGTTGTAGCATTTCT-1	CS20230722_CLAS_04	04 DG-IMN Glut	1	CS20230722_SUBC_037	037 DG Glut	1	CS20230722_SUPT_0139	0139 DG Glut_4	0.96	CS20230722_CLUS_0510	0510 DG Glut_4	1407	0.96
Di	D2	Di_D2_ACGTTGTAGGTACCGC-1	CS20230722_CLAS_30	30 Astro-Epen	1	CS20230722_SUBC_325	325 CHOR NN	1	CS20230722_SUPT_1178	1178 CHOR NN_1	0.71	CS20230722_CLUS_5265	5265 CHOR NN_1	14985	0.71
Di	D2	Di_D2_ACGTTGTAGTCCTGAG-1	CS20230722_CLAS_01	01 IT-ET Glut	1	CS20230722_SUBC_016	016 CA1-ProS Glut	1	CS20230722_SUPT_0069	0069 CA1-ProS Glut_1	1	CS20230722_CLUS_0263	0263 CA1-ProS Glut_1	329	1
Di	D2	Di_D2_ACTAAAGCAAAGCTAA-1	CS20230722_CLAS_01	01 IT-ET Glut	1	CS20230722_SUBC_016	016 CA1-ProS Glut	1	CS20230722_SUPT_0073	0073 CA1-ProS Glut_5	1	CS20230722_CLUS_0289	0289 CA1-ProS Glut_5	343	1
Di	D2	Di_D2_ACTAAAGCATAAAGCA-1	CS20230722_CLAS_01	01 IT-ET Glut	1	CS20230722_SUBC_016	016 CA1-ProS Glut	1	CS20230722_SUPT_0074	0074 CA1-ProS Glut_6	1	CS20230722_CLUS_0293	0293 CA1-ProS Glut_6	318	1
Di	D2	Di_D2_ACTAACCAGCGCCTAA-1	CS20230722_CLAS_06	06 CTX-CGE GABA	1	CS20230722_SUBC_046	046 Vip Gaba	1	CS20230722_SUPT_0177	0177 Vip Gaba_5	0.5	CS20230722_CLUS_0641	0641 Vip Gaba_5	630	0.5
Di	D2	Di_D2_ACTAACCAGGATTTGC-1	CS20230722_CLAS_01	01 IT-ET Glut	1	CS20230722_SUBC_016	016 CA1-ProS Glut	1	CS20230722_SUPT_0071	0071 CA1-ProS Glut_3	1	CS20230722_CLUS_0278	0278 CA1-ProS Glut_3	332	1
Di	D2	Di_D2_ACTAACCAGTATTGCA-1	CS20230722_CLAS_04	04 DG-IMN Glut	1	CS20230722_SUBC_037	037 DG Glut	1	CS20230722_SUPT_0139	0139 DG Glut_4	0.85	CS20230722_CLUS_0510	0510 DG Glut_4	1407	0.85
Di	D2	Di_D2_ACTAACGGTCACCTAT-1	CS20230722_CLAS_06	06 CTX-CGE GABA	1	CS20230722_SUBC_047	047 Sncg Gaba	1	CS20230722_SUPT_0185	0185 Sncg Gaba_1	1	CS20230722_CLUS_0666	0666 Sncg Gaba_1	689	1
Di	D2	Di_D2_ACTAACGGTTAGAGCC-1	CS20230722_CLAS_02	02 NP-CT-L6b Glut	1	CS20230722_SUBC_034	034 NP PPP Glut	1	CS20230722_SUPT_0129	0129 NP PPP Glut_1	0.63	CS20230722_CLUS_0484	0484 NP PPP Glut_1	41	0.63
Di	D2	Di_D2_ACTAACGGTTCCGGGA-1	CS20230722_CLAS_01	01 IT-ET Glut	1	CS20230722_SUBC_019	019 L2/3 IT PPP Glut	1	CS20230722_SUPT_0085	0085 L2/3 IT PPP Glut_2	1	CS20230722_CLUS_0335	0335 L2/3 IT PPP Glut_2	312	1
Di	D2	Di_D2_ACTAACGGTTTAACCC-1	CS20230722_CLAS_33	33 Vascular	1	CS20230722_SUBC_333	333 Endo NN	1	CS20230722_SUPT_1193	1193 Endo NN_1	0.94	CS20230722_CLUS_5311	5311 Endo NN_1	5255	0.94
Di	D2	Di_D2_ACTAACTCAAATTGCT-1	CS20230722_CLAS_01	01 IT-ET Glut	1	CS20230722_SUBC_016	016 CA1-ProS Glut	1	CS20230722_SUPT_0072	0072 CA1-ProS Glut_4	0.5	CS20230722_CLUS_0286	0286 CA1-ProS Glut_4	354	0.5
Di	D2	Di_D2_ACTAACTCACAAAGCG-1	CS20230722_CLAS_01	01 IT-ET Glut	1	CS20230722_SUBC_016	016 CA1-ProS Glut	1	CS20230722_SUPT_0072	0072 CA1-ProS Glut_4	1	CS20230722_CLUS_0285	0285 CA1-ProS Glut_4	351	1
Di	D2	Di_D2_ACTAACTCACATAACT-1	CS20230722_CLAS_01	01 IT-ET Glut	1	CS20230722_SUBC_016	016 CA1-ProS Glut	1	CS20230722_SUPT_0069	0069 CA1-ProS Glut_1	0.98	CS20230722_CLUS_0269	0269 CA1-ProS Glut_1	358	0.98
Di	D2	Di_D2_ACTAACTCAGTGAACG-1	CS20230722_CLAS_01	01 IT-ET Glut	1	CS20230722_SUBC_017	017 CA3 Glut	1	CS20230722_SUPT_0077	0077 CA3 Glut_3	0.64	CS20230722_CLUS_0312	0312 CA3 Glut_3	423	0.64
Di	D2	Di_D2_ACTAACTCATGACTAT-1	CS20230722_CLAS_33	33 Vascular	1	CS20230722_SUBC_333	333 Endo NN	1	CS20230722_SUPT_1193	1193 Endo NN_1	1	CS20230722_CLUS_5311	5311 Endo NN_1	5255	1
Di	D2	Di_D2_ACTAATCCAAGTGAAC-1	CS20230722_CLAS_04	04 DG-IMN Glut	0.62	CS20230722_SUBC_037	037 DG Glut	1	CS20230722_SUPT_0139	0139 DG Glut_4	0.91	CS20230722_CLUS_0510	0510 DG Glut_4	1407	0.91
Di	D2	Di_D2_ACTAATCCATCAGCAC-1	CS20230722_CLAS_01	01 IT-ET Glut	1	CS20230722_SUBC_016	016 CA1-ProS Glut	1	CS20230722_SUPT_0072	0072 CA1-ProS Glut_4	1	CS20230722_CLUS_0287	0287 CA1-ProS Glut_4	360	1
Di	D2	Di_D2_ACTAGGCGTGATGGCT-1	CS20230722_CLAS_04	04 DG-IMN Glut	1	CS20230722_SUBC_037	037 DG Glut	1	CS20230722_SUPT_0139	0139 DG Glut_4	0.86	CS20230722_CLUS_0510	0510 DG Glut_4	1407	0.86
Di	D2	Di_D2_ACTATCCGTCAGGCCA-1	CS20230722_CLAS_06	06 CTX-CGE GABA	1	CS20230722_SUBC_049	049 Lamp5 Gaba	1	CS20230722_SUPT_0199	0199 Lamp5 Gaba_1	0.99	CS20230722_CLUS_0713	0713 Lamp5 Gaba_1	720	0.99
Di	D2	Di_D2_ACTATCCGTGCCTCAC-1	CS20230722_CLAS_01	01 IT-ET Glut	1	CS20230722_SUBC_016	016 CA1-ProS Glut	1	CS20230722_SUPT_0069	0069 CA1-ProS Glut_1	0.52	CS20230722_CLUS_0269	0269 CA1-ProS Glut_1	358	0.52
Di	D2	Di_D2_ACTATCCGTTAATGAC-1	CS20230722_CLAS_04	04 DG-IMN Glut	1	CS20230722_SUBC_037	037 DG Glut	1	CS20230722_SUPT_0139	0139 DG Glut_4	0.51	CS20230722_CLUS_0510	0510 DG Glut_4	1407	0.51
Di	D2	Di_D2_ACTATCCGTTTAGTCC-1	CS20230722_CLAS_33	33 Vascular	1	CS20230722_SUBC_333	333 Endo NN	1	CS20230722_SUPT_1193	1193 Endo NN_1	1	CS20230722_CLUS_5311	5311 Endo NN_1	5255	1
Di	D2	Di_D2_ACTATGTCAGGCATCT-1	CS20230722_CLAS_31	31 OPC-Oligo	1	CS20230722_SUBC_327	327 Oligo NN	1	CS20230722_SUPT_1184	1184 MOL NN_4	0.75	CS20230722_CLUS_5285	5285 MOL NN_4	5231	0.75
Di	D2	Di_D2_ACTATGTCAGGCATGA-1	CS20230722_CLAS_01	01 IT-ET Glut	1	CS20230722_SUBC_016	016 CA1-ProS Glut	1	CS20230722_SUPT_0070	0070 CA1-ProS Glut_2	0.83	CS20230722_CLUS_0272	0272 CA1-ProS Glut_2	348	0.83
Di	D2	Di_D2_ACTCACCTCAATACGC-1	CS20230722_CLAS_01	01 IT-ET Glut	1	CS20230722_SUBC_023	023 SUB-ProS Glut	0.99	CS20230722_SUPT_0098	0098 SUB-ProS Glut_3	0.99	CS20230722_CLUS_0394	0394 SUB-ProS Glut_3	334	0.99
Di	D2	Di_D2_ACTCACCTCAATGTCA-1	CS20230722_CLAS_01	01 IT-ET Glut	1	CS20230722_SUBC_016	016 CA1-ProS Glut	0.92	CS20230722_SUPT_0070	0070 CA1-ProS Glut_2	0.99	CS20230722_CLUS_0271	0271 CA1-ProS Glut_2	346	0.99
Di	D2	Di_D2_ACTCACCTCCTAAATG-1	CS20230722_CLAS_04	04 DG-IMN Glut	0.64	CS20230722_SUBC_037	037 DG Glut	0.98	CS20230722_SUPT_0136	0136 DG Glut_1	1	CS20230722_CLUS_0503	0503 DG Glut_1	1399	1
Di	D2	Di_D2_ACTCACCTCCTCATGC-1	CS20230722_CLAS_04	04 DG-IMN Glut	1	CS20230722_SUBC_037	037 DG Glut	1	CS20230722_SUPT_0139	0139 DG Glut_4	0.92	CS20230722_CLUS_0510	0510 DG Glut_4	1407	0.92
Di	D2	Di_D2_ACTCACCTCCTTGTTG-1	CS20230722_CLAS_01	01 IT-ET Glut	0.97	CS20230722_SUBC_017	017 CA3 Glut	1	CS20230722_SUPT_0076	0076 CA3 Glut_2	1	CS20230722_CLUS_0302	0302 CA3 Glut_2	414	1
Di	D2	Di_D2_ACTCACCTCTGCAAGT-1	CS20230722_CLAS_01	01 IT-ET Glut	1	CS20230722_SUBC_023	023 SUB-ProS Glut	1	CS20230722_SUPT_0097	0097 SUB-ProS Glut_2	1	CS20230722_CLUS_0392	0392 SUB-ProS Glut_2	373	1
Di	D2	Di_D2_ACTCACCTCTTTAAGG-1	CS20230722_CLAS_04	04 DG-IMN Glut	1	CS20230722_SUBC_037	037 DG Glut	1	CS20230722_SUPT_0139	0139 DG Glut_4	0.67	CS20230722_CLUS_0510	0510 DG Glut_4	1407	0.67
Di	D2	Di_D2_ACTCACTGTTAGGCGT-1	CS20230722_CLAS_07	07 CTX-MGE GABA	1	CS20230722_SUBC_050	050 Lamp5 Lhx6 Gaba	1	CS20230722_SUPT_0203	0203 Lamp5 Lhx6 Gaba_1	1	CS20230722_CLUS_0726	0726 Lamp5 Lhx6 Gaba_1	729	1
Di	D2	Di_D2_ACTCACTGTTTCCGGC-1	CS20230722_CLAS_31	31 OPC-Oligo	1	CS20230722_SUBC_327	327 Oligo NN	1	CS20230722_SUPT_1182	1182 NFOL NN_2	0.97	CS20230722_CLUS_5279	5279 NFOL NN_2	5218	0.97
Di	D2	Di_D2_ACTCAGTAGAAACTGG-1	CS20230722_CLAS_04	04 DG-IMN Glut	1	CS20230722_SUBC_037	037 DG Glut	1	CS20230722_SUPT_0139	0139 DG Glut_4	0.99	CS20230722_CLUS_0510	0510 DG Glut_4	1407	0.99
Di	D2	Di_D2_ACTCAGTAGCGGATTT-1	CS20230722_CLAS_01	01 IT-ET Glut	1	CS20230722_SUBC_016	016 CA1-ProS Glut	1	CS20230722_SUPT_0069	0069 CA1-ProS Glut_1	0.99	CS20230722_CLUS_0265	0265 CA1-ProS Glut_1	331	0.99
Di	D2	Di_D2_ACTCAGTAGCGTGCGT-1	CS20230722_CLAS_02	02 NP-CT-L6b Glut	1	CS20230722_SUBC_031	031 CT SUB Glut	1	CS20230722_SUPT_0121	0121 CT SUB Glut_2	0.99	CS20230722_CLUS_0459	0459 CT SUB Glut_2	54	0.99
Di	D2	Di_D2_ACTCAGTAGCTATGAC-1	CS20230722_CLAS_04	04 DG-IMN Glut	1	CS20230722_SUBC_037	037 DG Glut	1	CS20230722_SUPT_0139	0139 DG Glut_4	0.61	CS20230722_CLUS_0510	0510 DG Glut_4	1407	0.61
Di	D2	Di_D2_ACTCAGTAGCTTAACA-1	CS20230722_CLAS_01	01 IT-ET Glut	1	CS20230722_SUBC_016	016 CA1-ProS Glut	0.99	CS20230722_SUPT_0070	0070 CA1-ProS Glut_2	0.73	CS20230722_CLUS_0274	0274 CA1-ProS Glut_2	353	0.73
Di	D2	Di_D2_ACTCAGTAGGAAACTG-1	CS20230722_CLAS_07	07 CTX-MGE GABA	1	CS20230722_SUBC_053	053 Sst Gaba	0.8	CS20230722_SUPT_0219	0219 Sst Gaba_6	0.87	CS20230722_CLUS_0790	0790 Sst Gaba_6	539	0.87
Di	D2	Di_D2_ACTCAGTAGGATTGCT-1	CS20230722_CLAS_04	04 DG-IMN Glut	1	CS20230722_SUBC_037	037 DG Glut	1	CS20230722_SUPT_0139	0139 DG Glut_4	0.77	CS20230722_CLUS_0510	0510 DG Glut_4	1407	0.77
Di	D2	Di_D2_ACTCAGTAGGCTAAGA-1	CS20230722_CLAS_04	04 DG-IMN Glut	1	CS20230722_SUBC_037	037 DG Glut	1	CS20230722_SUPT_0139	0139 DG Glut_4	0.4	CS20230722_CLUS_0510	0510 DG Glut_4	1407	0.4
Di	D2	Di_D2_ACTCAGTAGGTTACAC-1	CS20230722_CLAS_04	04 DG-IMN Glut	1	CS20230722_SUBC_037	037 DG Glut	1	CS20230722_SUPT_0139	0139 DG Glut_4	0.84	CS20230722_CLUS_0510	0510 DG Glut_4	1407	0.84
Di	D2	Di_D2_ACTCAGTAGTAAGAAC-1	CS20230722_CLAS_04	04 DG-IMN Glut	1	CS20230722_SUBC_037	037 DG Glut	1	CS20230722_SUPT_0137	0137 DG Glut_2	0.57	CS20230722_CLUS_0505	0505 DG Glut_2	1403	0.57
Di	D2	Di_D2_ACTCAGTAGTTAGCTA-1	CS20230722_CLAS_04	04 DG-IMN Glut	1	CS20230722_SUBC_037	037 DG Glut	1	CS20230722_SUPT_0139	0139 DG Glut_4	0.7	CS20230722_CLUS_0510	0510 DG Glut_4	1407	0.7
Di	D2	Di_D2_ACTCAGTAGTTAGTGC-1	CS20230722_CLAS_30	30 Astro-Epen	0.99	CS20230722_SUBC_319	319 Astro-TE NN	1	CS20230722_SUPT_1163	1163 Astro-TE NN_3	1	CS20230722_CLUS_5225	5225 Astro-TE NN_3	14939	1
Di	D2	Di_D2_ACTCCTCAGCATGGTT-1	CS20230722_CLAS_01	01 IT-ET Glut	1	CS20230722_SUBC_017	017 CA3 Glut	1	CS20230722_SUPT_0078	0078 CA3 Glut_4	1	CS20230722_CLUS_0314	0314 CA3 Glut_4	420	1
Di	D2	Di_D2_ACTCCTCAGCCATCAG-1	CS20230722_CLAS_01	01 IT-ET Glut	1	CS20230722_SUBC_016	016 CA1-ProS Glut	1	CS20230722_SUPT_0069	0069 CA1-ProS Glut_1	0.99	CS20230722_CLUS_0269	0269 CA1-ProS Glut_1	358	0.99
Di	D2	Di_D2_ACTCCTCAGGTACCGC-1	CS20230722_CLAS_07	07 CTX-MGE GABA	1	CS20230722_SUBC_053	053 Sst Gaba	1	CS20230722_SUPT_0225	0225 Sst Gaba_12	1	CS20230722_CLUS_0809	0809 Sst Gaba_12	561	1
Di	D2	Di_D2_ACTCCTCAGGTCGATT-1	CS20230722_CLAS_01	01 IT-ET Glut	1	CS20230722_SUBC_016	016 CA1-ProS Glut	1	CS20230722_SUPT_0073	0073 CA1-ProS Glut_5	0.98	CS20230722_CLUS_0289	0289 CA1-ProS Glut_5	343	0.98
Di	D2	Di_D2_ACTCCTCAGTTTCCGC-1	CS20230722_CLAS_04	04 DG-IMN Glut	1	CS20230722_SUBC_037	037 DG Glut	1	CS20230722_SUPT_0139	0139 DG Glut_4	0.59	CS20230722_CLUS_0510	0510 DG Glut_4	1407	0.59
Di	D2	Di_D2_ACTCCTCAGTTTGCGG-1	CS20230722_CLAS_01	01 IT-ET Glut	1	CS20230722_SUBC_016	016 CA1-ProS Glut	1	CS20230722_SUPT_0069	0069 CA1-ProS Glut_1	1	CS20230722_CLUS_0269	0269 CA1-ProS Glut_1	358	1
Di	D2	Di_D2_ACTCGCGCAAGGACCA-1	CS20230722_CLAS_01	01 IT-ET Glut	1	CS20230722_SUBC_016	016 CA1-ProS Glut	1	CS20230722_SUPT_0070	0070 CA1-ProS Glut_2	1	CS20230722_CLUS_0273	0273 CA1-ProS Glut_2	352	1
Di	D2	Di_D2_ACTCGCGCACTGGCCA-1	CS20230722_CLAS_04	04 DG-IMN Glut	0.64	CS20230722_SUBC_037	037 DG Glut	1	CS20230722_SUPT_0139	0139 DG Glut_4	0.63	CS20230722_CLUS_0510	0510 DG Glut_4	1407	0.63
Di	D2	Di_D2_ACTCGCGCAGGACCAA-1	CS20230722_CLAS_04	04 DG-IMN Glut	1	CS20230722_SUBC_037	037 DG Glut	1	CS20230722_SUPT_0139	0139 DG Glut_4	0.99	CS20230722_CLUS_0510	0510 DG Glut_4	1407	0.99
Di	D2	Di_D2_ACTCGCGCAGGCGATA-1	CS20230722_CLAS_01	01 IT-ET Glut	1	CS20230722_SUBC_016	016 CA1-ProS Glut	1	CS20230722_SUPT_0070	0070 CA1-ProS Glut_2	0.97	CS20230722_CLUS_0273	0273 CA1-ProS Glut_2	352	0.97
Di	D2	Di_D2_ACTCGCGCAGGCTGTT-1	CS20230722_CLAS_01	01 IT-ET Glut	1	CS20230722_SUBC_018	018 L2 IT PPP-APr Glut	1	CS20230722_SUPT_0081	0081 L2 IT PPP-APr Glut_2	1	CS20230722_CLUS_0323	0323 L2 IT PPP-APr Glut_2	4	1
Di	D2	Di_D2_ACTCGCGCATAATCAC-1	CS20230722_CLAS_01	01 IT-ET Glut	1	CS20230722_SUBC_016	016 CA1-ProS Glut	1	CS20230722_SUPT_0072	0072 CA1-ProS Glut_4	0.98	CS20230722_CLUS_0287	0287 CA1-ProS Glut_4	360	0.98
Di	D2	Di_D2_ACTCGCTTCGGTTTCC-1	CS20230722_CLAS_06	06 CTX-CGE GABA	1	CS20230722_SUBC_048	048 RHP-COA Ndnf Gaba	1	CS20230722_SUPT_0195	0195 RHP-COA Ndnf Gaba_3	1	CS20230722_CLUS_0696	0696 RHP-COA Ndnf Gaba_3	697	1
Di	D2	Di_D2_ACTCGCTTCTAAATCG-1	CS20230722_CLAS_01	01 IT-ET Glut	1	CS20230722_SUBC_017	017 CA3 Glut	1	CS20230722_SUPT_0077	0077 CA3 Glut_3	0.79	CS20230722_CLUS_0307	0307 CA3 Glut_3	424	0.79
Di	D2	Di_D2_ACTCGCTTCTCACATT-1	CS20230722_CLAS_04	04 DG-IMN Glut	1	CS20230722_SUBC_037	037 DG Glut	1	CS20230722_SUPT_0137	0137 DG Glut_2	0.75	CS20230722_CLUS_0506	0506 DG Glut_2	1404	0.75
Di	D2	Di_D2_ACTGAAACACAATGTT-1	CS20230722_CLAS_01	01 IT-ET Glut	1	CS20230722_SUBC_017	017 CA3 Glut	1	CS20230722_SUPT_0075	0075 CA3 Glut_1	0.77	CS20230722_CLUS_0297	0297 CA3 Glut_1	428	0.77
Di	D2	Di_D2_ACTGAATGTAGCCATA-1	CS20230722_CLAS_01	01 IT-ET Glut	1	CS20230722_SUBC_017	017 CA3 Glut	1	CS20230722_SUPT_0075	0075 CA3 Glut_1	1	CS20230722_CLUS_0296	0296 CA3 Glut_1	422	1
Di	D2	Di_D2_ACTGAATGTCCAAGAC-1	CS20230722_CLAS_01	01 IT-ET Glut	1	CS20230722_SUBC_023	023 SUB-ProS Glut	0.99	CS20230722_SUPT_0097	0097 SUB-ProS Glut_2	0.99	CS20230722_CLUS_0391	0391 SUB-ProS Glut_2	365	0.99
Di	D2	Di_D2_ACTGAATGTGACCTGG-1	CS20230722_CLAS_04	04 DG-IMN Glut	1	CS20230722_SUBC_037	037 DG Glut	1	CS20230722_SUPT_0137	0137 DG Glut_2	0.49	CS20230722_CLUS_0505	0505 DG Glut_2	1403	0.49
Di	D2	Di_D2_ACTGAATGTTCATCTA-1	CS20230722_CLAS_07	07 CTX-MGE GABA	1	CS20230722_SUBC_052	052 Pvalb Gaba	1	CS20230722_SUPT_0206	0206 Pvalb Gaba_2	1	CS20230722_CLUS_0737	0737 Pvalb Gaba_2	608	1
Di	D2	Di_D2_ACTTACAAGAGGGACT-1	CS20230722_CLAS_04	04 DG-IMN Glut	1	CS20230722_SUBC_037	037 DG Glut	1	CS20230722_SUPT_0137	0137 DG Glut_2	1	CS20230722_CLUS_0505	0505 DG Glut_2	1403	1
Di	D2	Di_D2_ACTTACTTCAAGCTTA-1	CS20230722_CLAS_06	06 CTX-CGE GABA	1	CS20230722_SUBC_046	046 Vip Gaba	1	CS20230722_SUPT_0179	0179 Vip Gaba_7	1	CS20230722_CLUS_0651	0651 Vip Gaba_7	650	1
Di	D2	Di_D2_ACTTACTTCACCATTT-1	CS20230722_CLAS_07	07 CTX-MGE GABA	1	CS20230722_SUBC_052	052 Pvalb Gaba	1	CS20230722_SUPT_0206	0206 Pvalb Gaba_2	1	CS20230722_CLUS_0739	0739 Pvalb Gaba_2	612	1
Di	D2	Di_D2_ACTTACTTCATTACAG-1	CS20230722_CLAS_01	01 IT-ET Glut	1	CS20230722_SUBC_017	017 CA3 Glut	1	CS20230722_SUPT_0075	0075 CA3 Glut_1	0.61	CS20230722_CLUS_0300	0300 CA3 Glut_1	431	0.61
Di	D2	Di_D2_ACTTACTTCGAGGAAC-1	CS20230722_CLAS_01	01 IT-ET Glut	1	CS20230722_SUBC_017	017 CA3 Glut	0.73	CS20230722_SUPT_0077	0077 CA3 Glut_3	1	CS20230722_CLUS_0307	0307 CA3 Glut_3	424	1
Di	D2	Di_D2_ACTTACTTCGATTATG-1	CS20230722_CLAS_04	04 DG-IMN Glut	1	CS20230722_SUBC_037	037 DG Glut	1	CS20230722_SUPT_0139	0139 DG Glut_4	0.82	CS20230722_CLUS_0510	0510 DG Glut_4	1407	0.82
Di	D2	Di_D2_ACTTAGGGTTAGAGGG-1	CS20230722_CLAS_01	01 IT-ET Glut	0.64	CS20230722_SUBC_023	023 SUB-ProS Glut	0.75	CS20230722_SUPT_0097	0097 SUB-ProS Glut_2	0.65	CS20230722_CLUS_0388	0388 SUB-ProS Glut_2	333	0.65
Di	D2	Di_D2_ACTTAGGGTTCGCTTG-1	CS20230722_CLAS_04	04 DG-IMN Glut	1	CS20230722_SUBC_037	037 DG Glut	1	CS20230722_SUPT_0137	0137 DG Glut_2	0.58	CS20230722_CLUS_0505	0505 DG Glut_2	1403	0.58
Di	D2	Di_D2_ACTTAGTCACTTCATC-1	CS20230722_CLAS_07	07 CTX-MGE GABA	1	CS20230722_SUBC_053	053 Sst Gaba	1	CS20230722_SUPT_0216	0216 Sst Gaba_3	0.4	CS20230722_CLUS_0770	0770 Sst Gaba_3	541	0.4
Di	D2	Di_D2_ACTTAGTCATTGTCAG-1	CS20230722_CLAS_01	01 IT-ET Glut	1	CS20230722_SUBC_016	016 CA1-ProS Glut	0.51	CS20230722_SUPT_0070	0070 CA1-ProS Glut_2	0.64	CS20230722_CLUS_0272	0272 CA1-ProS Glut_2	348	0.64
Di	D2	Di_D2_ACTTATCTCAATAGCC-1	CS20230722_CLAS_33	33 Vascular	1	CS20230722_SUBC_333	333 Endo NN	0.98	CS20230722_SUPT_1193	1193 Endo NN_1	0.58	CS20230722_CLUS_5311	5311 Endo NN_1	5255	0.58
Di	D2	Di_D2_ACTTATCTCACTAAGC-1	CS20230722_CLAS_01	01 IT-ET Glut	1	CS20230722_SUBC_016	016 CA1-ProS Glut	1	CS20230722_SUPT_0069	0069 CA1-ProS Glut_1	0.96	CS20230722_CLUS_0270	0270 CA1-ProS Glut_1	359	0.96
Di	D2	Di_D2_ACTTATCTCCGCTAGA-1	CS20230722_CLAS_01	01 IT-ET Glut	1	CS20230722_SUBC_019	019 L2/3 IT PPP Glut	1	CS20230722_SUPT_0086	0086 L2/3 IT PPP Glut_3	0.76	CS20230722_CLUS_0340	0340 L2/3 IT PPP Glut_3	305	0.76
Di	D2	Di_D2_ACTTATCTCGTTAAGC-1	CS20230722_CLAS_01	01 IT-ET Glut	1	CS20230722_SUBC_015	015 ENTmv-PA-COAp Glut	1	CS20230722_SUPT_0067	0067 ENTmv-PA-COAp Glut_2	1	CS20230722_CLUS_0258	0258 ENTmv-PA-COAp Glut_2	323	1
Di	D2	Di_D2_ACTTATCTCTAAGGTC-1	CS20230722_CLAS_02	02 NP-CT-L6b Glut	1	CS20230722_SUBC_033	033 NP SUB Glut	1	CS20230722_SUPT_0128	0128 NP SUB Glut_2	0.97	CS20230722_CLUS_0480	0480 NP SUB Glut_2	94	0.97
Di	D2	Di_D2_ACTTATCTCTCAATGA-1	CS20230722_CLAS_06	06 CTX-CGE GABA	1	CS20230722_SUBC_046	046 Vip Gaba	1	CS20230722_SUPT_0182	0182 Vip Gaba_10	0.94	CS20230722_CLUS_0659	0659 Vip Gaba_10	691	0.94
Di	D2	Di_D2_ACTTATGAGACAAACG-1	CS20230722_CLAS_01	01 IT-ET Glut	1	CS20230722_SUBC_016	016 CA1-ProS Glut	1	CS20230722_SUPT_0070	0070 CA1-ProS Glut_2	0.68	CS20230722_CLUS_0273	0273 CA1-ProS Glut_2	352	0.68
Di	D2	Di_D2_ACTTATGAGCTGGCTA-1	CS20230722_CLAS_01	01 IT-ET Glut	1	CS20230722_SUBC_016	016 CA1-ProS Glut	1	CS20230722_SUPT_0071	0071 CA1-ProS Glut_3	1	CS20230722_CLUS_0279	0279 CA1-ProS Glut_3	345	1
Di	D2	Di_D2_ACTTATGAGTGCTGTG-1	CS20230722_CLAS_07	07 CTX-MGE GABA	0.95	CS20230722_SUBC_050	050 Lamp5 Lhx6 Gaba	1	CS20230722_SUPT_0203	0203 Lamp5 Lhx6 Gaba_1	0.64	CS20230722_CLUS_0730	0730 Lamp5 Lhx6 Gaba_1	724	0.64
Di	D2	Di_D2_ACTTCGCTCAATTACG-1	CS20230722_CLAS_01	01 IT-ET Glut	1	CS20230722_SUBC_017	017 CA3 Glut	1	CS20230722_SUPT_0077	0077 CA3 Glut_3	0.98	CS20230722_CLUS_0312	0312 CA3 Glut_3	423	0.98
Di	D2	Di_D2_ACTTCGCTCCTTCTAG-1	CS20230722_CLAS_07	07 CTX-MGE GABA	1	CS20230722_SUBC_053	053 Sst Gaba	0.97	CS20230722_SUPT_0216	0216 Sst Gaba_3	0.99	CS20230722_CLUS_0767	0767 Sst Gaba_3	533	0.99
Di	D2	Di_D2_ACTTCGCTCGGGACTC-1	CS20230722_CLAS_01	01 IT-ET Glut	1	CS20230722_SUBC_016	016 CA1-ProS Glut	1	CS20230722_SUPT_0072	0072 CA1-ProS Glut_4	1	CS20230722_CLUS_0284	0284 CA1-ProS Glut_4	350	1
Di	D2	Di_D2_ACTTCGCTCTGTGCAG-1	CS20230722_CLAS_01	01 IT-ET Glut	1	CS20230722_SUBC_017	017 CA3 Glut	1	CS20230722_SUPT_0076	0076 CA3 Glut_2	1	CS20230722_CLUS_0304	0304 CA3 Glut_2	426	1
Di	D2	Di_D2_ACTTCGCTCTTGTTCG-1	CS20230722_CLAS_01	01 IT-ET Glut	1	CS20230722_SUBC_019	019 L2/3 IT PPP Glut	1	CS20230722_SUPT_0085	0085 L2/3 IT PPP Glut_2	0.79	CS20230722_CLUS_0335	0335 L2/3 IT PPP Glut_2	312	0.79
Di	D2	Di_D2_ACTTGAATCAAACCTA-1	CS20230722_CLAS_07	07 CTX-MGE GABA	0.92	CS20230722_SUBC_050	050 Lamp5 Lhx6 Gaba	1	CS20230722_SUPT_0203	0203 Lamp5 Lhx6 Gaba_1	1	CS20230722_CLUS_0729	0729 Lamp5 Lhx6 Gaba_1	722	1
Di	D2	Di_D2_ACTTGAATCAGAAACG-1	CS20230722_CLAS_01	01 IT-ET Glut	1	CS20230722_SUBC_016	016 CA1-ProS Glut	1	CS20230722_SUPT_0074	0074 CA1-ProS Glut_6	1	CS20230722_CLUS_0293	0293 CA1-ProS Glut_6	318	1
Di	D2	Di_D2_ACTTGAATCCTTGAGG-1	CS20230722_CLAS_04	04 DG-IMN Glut	1	CS20230722_SUBC_037	037 DG Glut	1	CS20230722_SUPT_0137	0137 DG Glut_2	0.6	CS20230722_CLUS_0507	0507 DG Glut_2	1405	0.6
Di	D2	Di_D2_ACTTGCACATGCATAT-1	CS20230722_CLAS_33	33 Vascular	1	CS20230722_SUBC_333	333 Endo NN	1	CS20230722_SUPT_1193	1193 Endo NN_1	1	CS20230722_CLUS_5311	5311 Endo NN_1	5255	1
Di	D2	Di_D2_ACTTGTAAGACAAACG-1	CS20230722_CLAS_01	01 IT-ET Glut	1	CS20230722_SUBC_016	016 CA1-ProS Glut	0.98	CS20230722_SUPT_0073	0073 CA1-ProS Glut_5	0.54	CS20230722_CLUS_0289	0289 CA1-ProS Glut_5	343	0.54
Di	D2	Di_D2_ACTTGTCGTGGAAACG-1	CS20230722_CLAS_07	07 CTX-MGE GABA	1	CS20230722_SUBC_053	053 Sst Gaba	1	CS20230722_SUPT_0219	0219 Sst Gaba_6	0.99	CS20230722_CLUS_0786	0786 Sst Gaba_6	537	0.99
Di	D2	Di_D2_ACTTGTCGTGTGCAAC-1	CS20230722_CLAS_04	04 DG-IMN Glut	0.94	CS20230722_SUBC_037	037 DG Glut	1	CS20230722_SUPT_0139	0139 DG Glut_4	0.53	CS20230722_CLUS_0510	0510 DG Glut_4	1407	0.53
Di	D2	Di_D2_ACTTTGTTCATGCAAC-1	CS20230722_CLAS_07	07 CTX-MGE GABA	1	CS20230722_SUBC_053	053 Sst Gaba	0.67	CS20230722_SUPT_0219	0219 Sst Gaba_6	0.4	CS20230722_CLUS_0789	0789 Sst Gaba_6	538	0.4
Di	D2	Di_D2_ACTTTGTTCGAGGAGT-1	CS20230722_CLAS_01	01 IT-ET Glut	1	CS20230722_SUBC_017	017 CA3 Glut	1	CS20230722_SUPT_0076	0076 CA3 Glut_2	1	CS20230722_CLUS_0304	0304 CA3 Glut_2	426	1
Di	D2	Di_D2_AGAAACCCAACAGGTG-1	CS20230722_CLAS_06	06 CTX-CGE GABA	1	CS20230722_SUBC_046	046 Vip Gaba	1	CS20230722_SUPT_0181	0181 Vip Gaba_9	0.47	CS20230722_CLUS_0655	0655 Vip Gaba_9	648	0.47
Di	D2	Di_D2_AGAAACCCAATAGCAA-1	CS20230722_CLAS_01	01 IT-ET Glut	1	CS20230722_SUBC_016	016 CA1-ProS Glut	1	CS20230722_SUPT_0073	0073 CA1-ProS Glut_5	0.92	CS20230722_CLUS_0289	0289 CA1-ProS Glut_5	343	0.92
Di	D2	Di_D2_AGAAACTAGAATGACG-1	CS20230722_CLAS_01	01 IT-ET Glut	0.96	CS20230722_SUBC_016	016 CA1-ProS Glut	0.75	CS20230722_SUPT_0070	0070 CA1-ProS Glut_2	0.9	CS20230722_CLUS_0273	0273 CA1-ProS Glut_2	352	0.9
Di	D2	Di_D2_AGAAACTAGCTCCTTA-1	CS20230722_CLAS_01	01 IT-ET Glut	1	CS20230722_SUBC_023	023 SUB-ProS Glut	1	CS20230722_SUPT_0096	0096 SUB-ProS Glut_1	1	CS20230722_CLUS_0384	0384 SUB-ProS Glut_1	338	1
Di	D2	Di_D2_AGAAACTAGCTTCTCA-1	CS20230722_CLAS_01	01 IT-ET Glut	1	CS20230722_SUBC_016	016 CA1-ProS Glut	1	CS20230722_SUPT_0071	0071 CA1-ProS Glut_3	0.62	CS20230722_CLUS_0279	0279 CA1-ProS Glut_3	345	0.62
Di	D2	Di_D2_AGAAACTAGGATCACT-1	CS20230722_CLAS_30	30 Astro-Epen	1	CS20230722_SUBC_319	319 Astro-TE NN	1	CS20230722_SUPT_1163	1163 Astro-TE NN_3	1	CS20230722_CLUS_5225	5225 Astro-TE NN_3	14939	1
Di	D2	Di_D2_AGAAACTAGTAGAGGC-1	CS20230722_CLAS_04	04 DG-IMN Glut	1	CS20230722_SUBC_037	037 DG Glut	1	CS20230722_SUPT_0137	0137 DG Glut_2	0.76	CS20230722_CLUS_0506	0506 DG Glut_2	1404	0.76
Di	D2	Di_D2_AGAAACTAGTCAATCA-1	CS20230722_CLAS_02	02 NP-CT-L6b Glut	1	CS20230722_SUBC_028	028 L6b/CT ENT Glut	0.76	CS20230722_SUPT_0108	0108 L6b/CT ENT Glut_3	0.67	CS20230722_CLUS_0420	0420 L6b/CT ENT Glut_3	52	0.67
Di	D2	Di_D2_AGAAACTAGTCATTTC-1	CS20230722_CLAS_07	07 CTX-MGE GABA	1	CS20230722_SUBC_053	053 Sst Gaba	1	CS20230722_SUPT_0219	0219 Sst Gaba_6	0.62	CS20230722_CLUS_0786	0786 Sst Gaba_6	537	0.62
Di	D2	Di_D2_AGAAACTAGTTAGAGG-1	CS20230722_CLAS_01	01 IT-ET Glut	1	CS20230722_SUBC_016	016 CA1-ProS Glut	0.75	CS20230722_SUPT_0073	0073 CA1-ProS Glut_5	1	CS20230722_CLUS_0292	0292 CA1-ProS Glut_5	363	1
Di	D2	Di_D2_AGAAACTAGTTAGGCT-1	CS20230722_CLAS_04	04 DG-IMN Glut	1	CS20230722_SUBC_037	037 DG Glut	1	CS20230722_SUPT_0139	0139 DG Glut_4	1	CS20230722_CLUS_0510	0510 DG Glut_4	1407	1
Di	D2	Di_D2_AGAAAGGCATTGACAT-1	CS20230722_CLAS_01	01 IT-ET Glut	1	CS20230722_SUBC_018	018 L2 IT PPP-APr Glut	1	CS20230722_SUPT_0082	0082 L2 IT PPP-APr Glut_3	0.71	CS20230722_CLUS_0327	0327 L2 IT PPP-APr Glut_3	2	0.71
Di	D2	Di_D2_AGAACAAGTTGTTGCT-1	CS20230722_CLAS_01	01 IT-ET Glut	1	CS20230722_SUBC_011	011 L2 IT ENT-po Glut	1	CS20230722_SUPT_0054	0054 L2 IT ENT-po Glut_4	1	CS20230722_CLUS_0191	0191 L2 IT ENT-po Glut_4	247	1
Di	D2	Di_D2_AGAACCAAGAAAGCAT-1	CS20230722_CLAS_02	02 NP-CT-L6b Glut	0.68	CS20230722_SUBC_033	033 NP SUB Glut	1	CS20230722_SUPT_0127	0127 NP SUB Glut_1	0.96	CS20230722_CLUS_0477	0477 NP SUB Glut_1	91	0.96
Di	D2	Di_D2_AGAACCAAGAACCTGT-1	CS20230722_CLAS_04	04 DG-IMN Glut	1	CS20230722_SUBC_037	037 DG Glut	1	CS20230722_SUPT_0139	0139 DG Glut_4	0.85	CS20230722_CLUS_0510	0510 DG Glut_4	1407	0.85
Di	D2	Di_D2_AGAACCAAGCAAGATG-1	CS20230722_CLAS_07	07 CTX-MGE GABA	1	CS20230722_SUBC_050	050 Lamp5 Lhx6 Gaba	1	CS20230722_SUPT_0203	0203 Lamp5 Lhx6 Gaba_1	1	CS20230722_CLUS_0731	0731 Lamp5 Lhx6 Gaba_1	726	1
Di	D2	Di_D2_AGAACCAAGCTACTGG-1	CS20230722_CLAS_01	01 IT-ET Glut	0.87	CS20230722_SUBC_023	023 SUB-ProS Glut	0.87	CS20230722_SUPT_0097	0097 SUB-ProS Glut_2	1	CS20230722_CLUS_0391	0391 SUB-ProS Glut_2	365	1
Di	D2	Di_D2_AGAACCAAGCTCCCTG-1	CS20230722_CLAS_07	07 CTX-MGE GABA	1	CS20230722_SUBC_052	052 Pvalb Gaba	1	CS20230722_SUPT_0208	0208 Pvalb Gaba_4	0.76	CS20230722_CLUS_0744	0744 Pvalb Gaba_4	596	0.76
Di	D2	Di_D2_AGAACCGCAATAATGG-1	CS20230722_CLAS_01	01 IT-ET Glut	1	CS20230722_SUBC_016	016 CA1-ProS Glut	1	CS20230722_SUPT_0069	0069 CA1-ProS Glut_1	0.92	CS20230722_CLUS_0269	0269 CA1-ProS Glut_1	358	0.92
Di	D2	Di_D2_AGAACCGCAGCAAGTG-1	CS20230722_CLAS_01	01 IT-ET Glut	1	CS20230722_SUBC_017	017 CA3 Glut	1	CS20230722_SUPT_0075	0075 CA3 Glut_1	1	CS20230722_CLUS_0301	0301 CA3 Glut_1	435	1
Di	D2	Di_D2_AGAACCGCAGGACCAA-1	CS20230722_CLAS_01	01 IT-ET Glut	1	CS20230722_SUBC_023	023 SUB-ProS Glut	1	CS20230722_SUPT_0098	0098 SUB-ProS Glut_3	1	CS20230722_CLUS_0394	0394 SUB-ProS Glut_3	334	1
Di	D2	Di_D2_AGAAGGTGTCTATCGT-1	CS20230722_CLAS_04	04 DG-IMN Glut	1	CS20230722_SUBC_037	037 DG Glut	1	CS20230722_SUPT_0139	0139 DG Glut_4	0.66	CS20230722_CLUS_0510	0510 DG Glut_4	1407	0.66
Di	D2	Di_D2_AGAAGGTGTTCTTTAG-1	CS20230722_CLAS_07	07 CTX-MGE GABA	1	CS20230722_SUBC_050	050 Lamp5 Lhx6 Gaba	1	CS20230722_SUPT_0203	0203 Lamp5 Lhx6 Gaba_1	1	CS20230722_CLUS_0729	0729 Lamp5 Lhx6 Gaba_1	722	1
Di	D2	Di_D2_AGAATCGAGGTTTGCG-1	CS20230722_CLAS_07	07 CTX-MGE GABA	1	CS20230722_SUBC_053	053 Sst Gaba	1	CS20230722_SUPT_0216	0216 Sst Gaba_3	0.99	CS20230722_CLUS_0771	0771 Sst Gaba_3	542	0.99
Di	D2	Di_D2_AGAATCTGTAATCCCT-1	CS20230722_CLAS_01	01 IT-ET Glut	1	CS20230722_SUBC_016	016 CA1-ProS Glut	1	CS20230722_SUPT_0069	0069 CA1-ProS Glut_1	0.99	CS20230722_CLUS_0269	0269 CA1-ProS Glut_1	358	0.99
Di	D2	Di_D2_AGAATCTGTCCGTGAG-1	CS20230722_CLAS_01	01 IT-ET Glut	1	CS20230722_SUBC_023	023 SUB-ProS Glut	1	CS20230722_SUPT_0097	0097 SUB-ProS Glut_2	1	CS20230722_CLUS_0389	0389 SUB-ProS Glut_2	335	1
Di	D2	Di_D2_AGAATCTGTGGAAACG-1	CS20230722_CLAS_04	04 DG-IMN Glut	1	CS20230722_SUBC_037	037 DG Glut	1	CS20230722_SUPT_0137	0137 DG Glut_2	0.93	CS20230722_CLUS_0507	0507 DG Glut_2	1405	0.93
Di	D2	Di_D2_AGAATCTGTTAAGTGT-1	CS20230722_CLAS_02	02 NP-CT-L6b Glut	1	CS20230722_SUBC_033	033 NP SUB Glut	1	CS20230722_SUPT_0127	0127 NP SUB Glut_1	1	CS20230722_CLUS_0477	0477 NP SUB Glut_1	91	1
Di	D2	Di_D2_AGAATCTGTTACCGGG-1	CS20230722_CLAS_33	33 Vascular	1	CS20230722_SUBC_333	333 Endo NN	1	CS20230722_SUPT_1193	1193 Endo NN_1	1	CS20230722_CLUS_5310	5310 Endo NN_1	5254	1
Di	D2	Di_D2_AGACAATAGCTTTGGG-1	CS20230722_CLAS_04	04 DG-IMN Glut	1	CS20230722_SUBC_037	037 DG Glut	1	CS20230722_SUPT_0137	0137 DG Glut_2	1	CS20230722_CLUS_0505	0505 DG Glut_2	1403	1
Di	D2	Di_D2_AGACAATAGGAGCATA-1	CS20230722_CLAS_01	01 IT-ET Glut	1	CS20230722_SUBC_016	016 CA1-ProS Glut	1	CS20230722_SUPT_0069	0069 CA1-ProS Glut_1	0.64	CS20230722_CLUS_0269	0269 CA1-ProS Glut_1	358	0.64
Di	D2	Di_D2_AGACAATAGTCATCCC-1	CS20230722_CLAS_30	30 Astro-Epen	0.91	CS20230722_SUBC_319	319 Astro-TE NN	1	CS20230722_SUPT_1163	1163 Astro-TE NN_3	0.91	CS20230722_CLUS_5225	5225 Astro-TE NN_3	14939	0.91
Di	D2	Di_D2_AGACACGCACAATGCC-1	CS20230722_CLAS_04	04 DG-IMN Glut	0.92	CS20230722_SUBC_037	037 DG Glut	1	CS20230722_SUPT_0139	0139 DG Glut_4	0.98	CS20230722_CLUS_0510	0510 DG Glut_4	1407	0.98
Di	D2	Di_D2_AGACACGCACAGAACG-1	CS20230722_CLAS_01	01 IT-ET Glut	1	CS20230722_SUBC_017	017 CA3 Glut	1	CS20230722_SUPT_0077	0077 CA3 Glut_3	0.99	CS20230722_CLUS_0312	0312 CA3 Glut_3	423	0.99
Di	D2	Di_D2_AGACACGCAGCAGGTA-1	CS20230722_CLAS_01	01 IT-ET Glut	1	CS20230722_SUBC_023	023 SUB-ProS Glut	1	CS20230722_SUPT_0098	0098 SUB-ProS Glut_3	0.86	CS20230722_CLUS_0396	0396 SUB-ProS Glut_3	371	0.86
Di	D2	Di_D2_AGACACGCAGCCAGAA-1	CS20230722_CLAS_04	04 DG-IMN Glut	1	CS20230722_SUBC_037	037 DG Glut	1	CS20230722_SUPT_0139	0139 DG Glut_4	0.86	CS20230722_CLUS_0510	0510 DG Glut_4	1407	0.86
Di	D2	Di_D2_AGACACGCAGTTAAAG-1	CS20230722_CLAS_01	01 IT-ET Glut	1	CS20230722_SUBC_016	016 CA1-ProS Glut	1	CS20230722_SUPT_0072	0072 CA1-ProS Glut_4	0.8	CS20230722_CLUS_0286	0286 CA1-ProS Glut_4	354	0.8
Di	D2	Di_D2_AGACACGCATTGTTGG-1	CS20230722_CLAS_33	33 Vascular	1	CS20230722_SUBC_333	333 Endo NN	1	CS20230722_SUPT_1193	1193 Endo NN_1	0.78	CS20230722_CLUS_5311	5311 Endo NN_1	5255	0.78
Di	D2	Di_D2_AGACCCGGTACGGTAC-1	CS20230722_CLAS_04	04 DG-IMN Glut	1	CS20230722_SUBC_037	037 DG Glut	1	CS20230722_SUPT_0139	0139 DG Glut_4	0.99	CS20230722_CLUS_0510	0510 DG Glut_4	1407	0.99
Di	D2	Di_D2_AGACCCGGTAGGTTTG-1	CS20230722_CLAS_01	01 IT-ET Glut	1	CS20230722_SUBC_017	017 CA3 Glut	1	CS20230722_SUPT_0077	0077 CA3 Glut_3	1	CS20230722_CLUS_0307	0307 CA3 Glut_3	424	1
Di	D2	Di_D2_AGACCCGGTGGAAACG-1	CS20230722_CLAS_01	01 IT-ET Glut	1	CS20230722_SUBC_017	017 CA3 Glut	1	CS20230722_SUPT_0077	0077 CA3 Glut_3	1	CS20230722_CLUS_0307	0307 CA3 Glut_3	424	1
Di	D2	Di_D2_AGACCCGGTTGCAATG-1	CS20230722_CLAS_04	04 DG-IMN Glut	0.8	CS20230722_SUBC_037	037 DG Glut	1	CS20230722_SUPT_0139	0139 DG Glut_4	0.98	CS20230722_CLUS_0510	0510 DG Glut_4	1407	0.98
Di	D2	Di_D2_AGAGAAGCAAGTGTCC-1	CS20230722_CLAS_01	01 IT-ET Glut	1	CS20230722_SUBC_017	017 CA3 Glut	1	CS20230722_SUPT_0076	0076 CA3 Glut_2	0.58	CS20230722_CLUS_0304	0304 CA3 Glut_2	426	0.58
Di	D2	Di_D2_AGAGAAGCACAGGGAC-1	CS20230722_CLAS_01	01 IT-ET Glut	0.99	CS20230722_SUBC_016	016 CA1-ProS Glut	0.97	CS20230722_SUPT_0069	0069 CA1-ProS Glut_1	0.89	CS20230722_CLUS_0270	0270 CA1-ProS Glut_1	359	0.89
Di	D2	Di_D2_AGAGAAGCACTTCATC-1	CS20230722_CLAS_01	01 IT-ET Glut	0.63	CS20230722_SUBC_017	017 CA3 Glut	1	CS20230722_SUPT_0078	0078 CA3 Glut_4	0.61	CS20230722_CLUS_0314	0314 CA3 Glut_4	420	0.61
Di	D2	Di_D2_AGAGAAGCAGGCATGA-1	CS20230722_CLAS_01	01 IT-ET Glut	1	CS20230722_SUBC_016	016 CA1-ProS Glut	1	CS20230722_SUPT_0069	0069 CA1-ProS Glut_1	0.99	CS20230722_CLUS_0269	0269 CA1-ProS Glut_1	358	0.99
Di	D2	Di_D2_AGAGAAGCAGGGAGCT-1	CS20230722_CLAS_04	04 DG-IMN Glut	1	CS20230722_SUBC_037	037 DG Glut	1	CS20230722_SUPT_0139	0139 DG Glut_4	0.71	CS20230722_CLUS_0510	0510 DG Glut_4	1407	0.71
Di	D2	Di_D2_AGAGAAGCATGTTGCA-1	CS20230722_CLAS_01	01 IT-ET Glut	1	CS20230722_SUBC_016	016 CA1-ProS Glut	1	CS20230722_SUPT_0072	0072 CA1-ProS Glut_4	1	CS20230722_CLUS_0286	0286 CA1-ProS Glut_4	354	1
Di	D2	Di_D2_AGAGAAGCATTCAGCA-1	CS20230722_CLAS_01	01 IT-ET Glut	1	CS20230722_SUBC_016	016 CA1-ProS Glut	1	CS20230722_SUPT_0073	0073 CA1-ProS Glut_5	1	CS20230722_CLUS_0289	0289 CA1-ProS Glut_5	343	1
Di	D2	Di_D2_AGAGAGGAGGCTGTGC-1	CS20230722_CLAS_07	07 CTX-MGE GABA	1	CS20230722_SUBC_053	053 Sst Gaba	1	CS20230722_SUPT_0215	0215 Sst Gaba_2	0.97	CS20230722_CLUS_0762	0762 Sst Gaba_2	514	0.97
Di	D2	Di_D2_AGAGAGGAGTTGGCCA-1	CS20230722_CLAS_01	01 IT-ET Glut	1	CS20230722_SUBC_017	017 CA3 Glut	1	CS20230722_SUPT_0078	0078 CA3 Glut_4	0.93	CS20230722_CLUS_0314	0314 CA3 Glut_4	420	0.93
Di	D2	Di_D2_AGAGATTAGCAGGTTT-1	CS20230722_CLAS_30	30 Astro-Epen	1	CS20230722_SUBC_323	323 Ependymal NN	1	CS20230722_SUPT_1175	1175 Ependymal NN_1	0.92	CS20230722_CLUS_5257	5257 Ependymal NN_1	14991	0.92
Di	D2	Di_D2_AGAGATTAGCTAATTG-1	CS20230722_CLAS_04	04 DG-IMN Glut	1	CS20230722_SUBC_037	037 DG Glut	1	CS20230722_SUPT_0139	0139 DG Glut_4	0.76	CS20230722_CLUS_0510	0510 DG Glut_4	1407	0.76
Di	D2	Di_D2_AGAGATTAGTGAGGTA-1	CS20230722_CLAS_02	02 NP-CT-L6b Glut	1	CS20230722_SUBC_028	028 L6b/CT ENT Glut	1	CS20230722_SUPT_0109	0109 L6b/CT ENT Glut_4	1	CS20230722_CLUS_0421	0421 L6b/CT ENT Glut_4	44	1
Di	D2	Di_D2_AGAGGAACAATTATGC-1	CS20230722_CLAS_02	02 NP-CT-L6b Glut	1	CS20230722_SUBC_031	031 CT SUB Glut	1	CS20230722_SUPT_0121	0121 CT SUB Glut_2	1	CS20230722_CLUS_0460	0460 CT SUB Glut_2	55	1
Di	D2	Di_D2_AGAGGAACAATTTAGC-1	CS20230722_CLAS_06	06 CTX-CGE GABA	1	CS20230722_SUBC_049	049 Lamp5 Gaba	1	CS20230722_SUPT_0199	0199 Lamp5 Gaba_1	0.58	CS20230722_CLUS_0711	0711 Lamp5 Gaba_1	719	0.58
Di	D2	Di_D2_AGAGGATGTACCTTAC-1	CS20230722_CLAS_01	01 IT-ET Glut	1	CS20230722_SUBC_016	016 CA1-ProS Glut	1	CS20230722_SUPT_0070	0070 CA1-ProS Glut_2	0.55	CS20230722_CLUS_0273	0273 CA1-ProS Glut_2	352	0.55
Di	D2	Di_D2_AGAGGATGTGCCTCAC-1	CS20230722_CLAS_01	01 IT-ET Glut	1	CS20230722_SUBC_016	016 CA1-ProS Glut	1	CS20230722_SUPT_0069	0069 CA1-ProS Glut_1	0.99	CS20230722_CLUS_0269	0269 CA1-ProS Glut_1	358	0.99
Di	D2	Di_D2_AGATGAAGTAGTTAAC-1	CS20230722_CLAS_02	02 NP-CT-L6b Glut	1	CS20230722_SUBC_028	028 L6b/CT ENT Glut	1	CS20230722_SUPT_0109	0109 L6b/CT ENT Glut_4	0.73	CS20230722_CLUS_0423	0423 L6b/CT ENT Glut_4	47	0.73
Di	D2	Di_D2_AGATGAAGTCAAAGGG-1	CS20230722_CLAS_01	01 IT-ET Glut	1	CS20230722_SUBC_017	017 CA3 Glut	1	CS20230722_SUPT_0075	0075 CA3 Glut_1	0.71	CS20230722_CLUS_0298	0298 CA3 Glut_1	429	0.71
Di	D2	Di_D2_AGATGAAGTGAGGTGA-1	CS20230722_CLAS_01	01 IT-ET Glut	1	CS20230722_SUBC_017	017 CA3 Glut	1	CS20230722_SUPT_0078	0078 CA3 Glut_4	0.85	CS20230722_CLUS_0314	0314 CA3 Glut_4	420	0.85
Di	D2	Di_D2_AGATGAAGTTGTCATC-1	CS20230722_CLAS_01	01 IT-ET Glut	1	CS20230722_SUBC_023	023 SUB-ProS Glut	1	CS20230722_SUPT_0097	0097 SUB-ProS Glut_2	1	CS20230722_CLUS_0389	0389 SUB-ProS Glut_2	335	1
Di	D2	Di_D2_AGATGAAGTTTCAGGA-1	CS20230722_CLAS_01	01 IT-ET Glut	1	CS20230722_SUBC_016	016 CA1-ProS Glut	1	CS20230722_SUPT_0072	0072 CA1-ProS Glut_4	1	CS20230722_CLUS_0286	0286 CA1-ProS Glut_4	354	1
Di	D2	Di_D2_AGATGCTTCAAACACC-1	CS20230722_CLAS_01	01 IT-ET Glut	1	CS20230722_SUBC_017	017 CA3 Glut	1	CS20230722_SUPT_0075	0075 CA3 Glut_1	1	CS20230722_CLUS_0296	0296 CA3 Glut_1	422	1
Di	D2	Di_D2_AGATGCTTCAAGTGAG-1	CS20230722_CLAS_01	01 IT-ET Glut	1	CS20230722_SUBC_023	023 SUB-ProS Glut	0.64	CS20230722_SUPT_0097	0097 SUB-ProS Glut_2	1	CS20230722_CLUS_0391	0391 SUB-ProS Glut_2	365	1
Di	D2	Di_D2_AGATGCTTCCGCTAGA-1	CS20230722_CLAS_01	01 IT-ET Glut	1	CS20230722_SUBC_016	016 CA1-ProS Glut	1	CS20230722_SUPT_0073	0073 CA1-ProS Glut_5	1	CS20230722_CLUS_0291	0291 CA1-ProS Glut_5	357	1
Di	D2	Di_D2_AGCAAATAGCGAGCGA-1	CS20230722_CLAS_04	04 DG-IMN Glut	1	CS20230722_SUBC_037	037 DG Glut	1	CS20230722_SUPT_0137	0137 DG Glut_2	0.63	CS20230722_CLUS_0506	0506 DG Glut_2	1404	0.63
Di	D2	Di_D2_AGCAAATAGCTAATTG-1	CS20230722_CLAS_33	33 Vascular	1	CS20230722_SUBC_333	333 Endo NN	1	CS20230722_SUPT_1193	1193 Endo NN_1	1	CS20230722_CLUS_5311	5311 Endo NN_1	5255	1
Di	D2	Di_D2_AGCAAATAGGGACTAA-1	CS20230722_CLAS_01	01 IT-ET Glut	1	CS20230722_SUBC_016	016 CA1-ProS Glut	1	CS20230722_SUPT_0072	0072 CA1-ProS Glut_4	1	CS20230722_CLUS_0286	0286 CA1-ProS Glut_4	354	1
Di	D2	Di_D2_AGCAAATAGGTGAAAT-1	CS20230722_CLAS_04	04 DG-IMN Glut	1	CS20230722_SUBC_037	037 DG Glut	1	CS20230722_SUPT_0137	0137 DG Glut_2	0.54	CS20230722_CLUS_0506	0506 DG Glut_2	1404	0.54
Di	D2	Di_D2_AGCAAATAGTTCCCAC-1	CS20230722_CLAS_07	07 CTX-MGE GABA	1	CS20230722_SUBC_053	053 Sst Gaba	1	CS20230722_SUPT_0216	0216 Sst Gaba_3	1	CS20230722_CLUS_0770	0770 Sst Gaba_3	541	1
Di	D2	Di_D2_AGCAACAAGACAACAG-1	CS20230722_CLAS_01	01 IT-ET Glut	1	CS20230722_SUBC_016	016 CA1-ProS Glut	0.94	CS20230722_SUPT_0071	0071 CA1-ProS Glut_3	0.78	CS20230722_CLUS_0281	0281 CA1-ProS Glut_3	364	0.78
Di	D2	Di_D2_AGCAACAAGCAAGGGT-1	CS20230722_CLAS_01	01 IT-ET Glut	1	CS20230722_SUBC_017	017 CA3 Glut	1	CS20230722_SUPT_0079	0079 CA3 Glut_5	1	CS20230722_CLUS_0317	0317 CA3 Glut_5	418	1
Di	D2	Di_D2_AGCAACAAGCATGGTT-1	CS20230722_CLAS_04	04 DG-IMN Glut	1	CS20230722_SUBC_037	037 DG Glut	1	CS20230722_SUPT_0139	0139 DG Glut_4	0.94	CS20230722_CLUS_0510	0510 DG Glut_4	1407	0.94
Di	D2	Di_D2_AGCAACAAGGCAAGTA-1	CS20230722_CLAS_01	01 IT-ET Glut	1	CS20230722_SUBC_016	016 CA1-ProS Glut	1	CS20230722_SUPT_0072	0072 CA1-ProS Glut_4	0.85	CS20230722_CLUS_0286	0286 CA1-ProS Glut_4	354	0.85
Di	D2	Di_D2_AGCAACAAGGCGCTAC-1	CS20230722_CLAS_02	02 NP-CT-L6b Glut	1	CS20230722_SUBC_028	028 L6b/CT ENT Glut	1	CS20230722_SUPT_0107	0107 L6b/CT ENT Glut_2	1	CS20230722_CLUS_0415	0415 L6b/CT ENT Glut_2	43	1
Di	D2	Di_D2_AGCAACAAGGCGCTTA-1	CS20230722_CLAS_01	01 IT-ET Glut	1	CS20230722_SUBC_017	017 CA3 Glut	1	CS20230722_SUPT_0075	0075 CA3 Glut_1	0.65	CS20230722_CLUS_0296	0296 CA3 Glut_1	422	0.65
Di	D2	Di_D2_AGCAACAAGTCAGGCC-1	CS20230722_CLAS_04	04 DG-IMN Glut	1	CS20230722_SUBC_037	037 DG Glut	1	CS20230722_SUPT_0139	0139 DG Glut_4	1	CS20230722_CLUS_0510	0510 DG Glut_4	1407	1
Di	D2	Di_D2_AGCAAGGGTTAGAGGG-1	CS20230722_CLAS_01	01 IT-ET Glut	1	CS20230722_SUBC_016	016 CA1-ProS Glut	1	CS20230722_SUPT_0070	0070 CA1-ProS Glut_2	0.54	CS20230722_CLUS_0273	0273 CA1-ProS Glut_2	352	0.54
Di	D2	Di_D2_AGCAAGGGTTATTGCC-1	CS20230722_CLAS_07	07 CTX-MGE GABA	1	CS20230722_SUBC_052	052 Pvalb Gaba	1	CS20230722_SUPT_0207	0207 Pvalb Gaba_3	0.67	CS20230722_CLUS_0742	0742 Pvalb Gaba_3	606	0.67
Di	D2	Di_D2_AGCAATACACTCGCTC-1	CS20230722_CLAS_01	01 IT-ET Glut	1	CS20230722_SUBC_017	017 CA3 Glut	1	CS20230722_SUPT_0076	0076 CA3 Glut_2	0.53	CS20230722_CLUS_0305	0305 CA3 Glut_2	427	0.53
Di	D2	Di_D2_AGCAATTGTAAACAAG-1	CS20230722_CLAS_01	01 IT-ET Glut	1	CS20230722_SUBC_016	016 CA1-ProS Glut	1	CS20230722_SUPT_0069	0069 CA1-ProS Glut_1	1	CS20230722_CLUS_0265	0265 CA1-ProS Glut_1	331	1
Di	D2	Di_D2_AGCAATTGTATTGTCC-1	CS20230722_CLAS_06	06 CTX-CGE GABA	1	CS20230722_SUBC_046	046 Vip Gaba	1	CS20230722_SUPT_0177	0177 Vip Gaba_5	0.96	CS20230722_CLUS_0644	0644 Vip Gaba_5	651	0.96
Di	D2	Di_D2_AGCAATTGTTAAGCCA-1	CS20230722_CLAS_01	01 IT-ET Glut	1	CS20230722_SUBC_017	017 CA3 Glut	1	CS20230722_SUPT_0078	0078 CA3 Glut_4	1	CS20230722_CLUS_0314	0314 CA3 Glut_4	420	1
Di	D2	Di_D2_AGCACAGCAACTGGCT-1	CS20230722_CLAS_04	04 DG-IMN Glut	0.75	CS20230722_SUBC_037	037 DG Glut	1	CS20230722_SUPT_0139	0139 DG Glut_4	0.84	CS20230722_CLUS_0510	0510 DG Glut_4	1407	0.84
Di	D2	Di_D2_AGCACAGCAGTTGCGT-1	CS20230722_CLAS_01	01 IT-ET Glut	1	CS20230722_SUBC_017	017 CA3 Glut	1	CS20230722_SUPT_0077	0077 CA3 Glut_3	0.83	CS20230722_CLUS_0307	0307 CA3 Glut_3	424	0.83
Di	D2	Di_D2_AGCACAGCATAATCAC-1	CS20230722_CLAS_01	01 IT-ET Glut	0.92	CS20230722_SUBC_016	016 CA1-ProS Glut	0.83	CS20230722_SUPT_0070	0070 CA1-ProS Glut_2	0.57	CS20230722_CLUS_0274	0274 CA1-ProS Glut_2	353	0.57
Di	D2	Di_D2_AGCACTAGTAAGCTTG-1	CS20230722_CLAS_01	01 IT-ET Glut	0.62	CS20230722_SUBC_016	016 CA1-ProS Glut	1	CS20230722_SUPT_0074	0074 CA1-ProS Glut_6	1	CS20230722_CLUS_0293	0293 CA1-ProS Glut_6	318	1
Di	D2	Di_D2_AGCACTAGTAGACAAA-1	CS20230722_CLAS_01	01 IT-ET Glut	1	CS20230722_SUBC_017	017 CA3 Glut	1	CS20230722_SUPT_0076	0076 CA3 Glut_2	1	CS20230722_CLUS_0305	0305 CA3 Glut_2	427	1
Di	D2	Di_D2_AGCACTAGTATTCGCT-1	CS20230722_CLAS_04	04 DG-IMN Glut	1	CS20230722_SUBC_037	037 DG Glut	1	CS20230722_SUPT_0137	0137 DG Glut_2	0.68	CS20230722_CLUS_0506	0506 DG Glut_2	1404	0.68
Di	D2	Di_D2_AGCACTTAGCACTTGG-1	CS20230722_CLAS_02	02 NP-CT-L6b Glut	1	CS20230722_SUBC_028	028 L6b/CT ENT Glut	1	CS20230722_SUPT_0109	0109 L6b/CT ENT Glut_4	1	CS20230722_CLUS_0421	0421 L6b/CT ENT Glut_4	44	1
Di	D2	Di_D2_AGCACTTAGCCATCAG-1	CS20230722_CLAS_04	04 DG-IMN Glut	1	CS20230722_SUBC_037	037 DG Glut	1	CS20230722_SUPT_0137	0137 DG Glut_2	0.99	CS20230722_CLUS_0507	0507 DG Glut_2	1405	0.99
Di	D2	Di_D2_AGCACTTAGCGAGTAA-1	CS20230722_CLAS_01	01 IT-ET Glut	1	CS20230722_SUBC_017	017 CA3 Glut	0.77	CS20230722_SUPT_0077	0077 CA3 Glut_3	0.92	CS20230722_CLUS_0311	0311 CA3 Glut_3	416	0.92
Di	D2	Di_D2_AGCACTTAGGACCGCT-1	CS20230722_CLAS_04	04 DG-IMN Glut	1	CS20230722_SUBC_037	037 DG Glut	1	CS20230722_SUPT_0137	0137 DG Glut_2	0.94	CS20230722_CLUS_0505	0505 DG Glut_2	1403	0.94
Di	D2	Di_D2_AGCACTTAGGCTTAAC-1	CS20230722_CLAS_01	01 IT-ET Glut	1	CS20230722_SUBC_016	016 CA1-ProS Glut	1	CS20230722_SUPT_0070	0070 CA1-ProS Glut_2	0.94	CS20230722_CLUS_0272	0272 CA1-ProS Glut_2	348	0.94
Di	D2	Di_D2_AGCACTTAGTAAGAAC-1	CS20230722_CLAS_01	01 IT-ET Glut	0.79	CS20230722_SUBC_016	016 CA1-ProS Glut	1	CS20230722_SUPT_0070	0070 CA1-ProS Glut_2	0.97	CS20230722_CLUS_0273	0273 CA1-ProS Glut_2	352	0.97
Di	D2	Di_D2_AGCACTTAGTGAAGTG-1	CS20230722_CLAS_01	01 IT-ET Glut	1	CS20230722_SUBC_017	017 CA3 Glut	1	CS20230722_SUPT_0077	0077 CA3 Glut_3	1	CS20230722_CLUS_0308	0308 CA3 Glut_3	425	1
Di	D2	Di_D2_AGCAGGTAGAACCTGT-1	CS20230722_CLAS_01	01 IT-ET Glut	1	CS20230722_SUBC_016	016 CA1-ProS Glut	1	CS20230722_SUPT_0069	0069 CA1-ProS Glut_1	0.97	CS20230722_CLUS_0269	0269 CA1-ProS Glut_1	358	0.97
Di	D2	Di_D2_AGCAGGTAGTTATTCC-1	CS20230722_CLAS_04	04 DG-IMN Glut	1	CS20230722_SUBC_037	037 DG Glut	1	CS20230722_SUPT_0136	0136 DG Glut_1	0.64	CS20230722_CLUS_0503	0503 DG Glut_1	1399	0.64
Di	D2	Di_D2_AGCATCCCAACTAGGG-1	CS20230722_CLAS_04	04 DG-IMN Glut	1	CS20230722_SUBC_037	037 DG Glut	1	CS20230722_SUPT_0139	0139 DG Glut_4	1	CS20230722_CLUS_0510	0510 DG Glut_4	1407	1
Di	D2	Di_D2_AGCATCCCACCTAATG-1	CS20230722_CLAS_04	04 DG-IMN Glut	1	CS20230722_SUBC_037	037 DG Glut	1	CS20230722_SUPT_0139	0139 DG Glut_4	1	CS20230722_CLUS_0510	0510 DG Glut_4	1407	1
Di	D2	Di_D2_AGCATCCCAGAACCGA-1	CS20230722_CLAS_01	01 IT-ET Glut	1	CS20230722_SUBC_017	017 CA3 Glut	1	CS20230722_SUPT_0077	0077 CA3 Glut_3	1	CS20230722_CLUS_0312	0312 CA3 Glut_3	423	1
Di	D2	Di_D2_AGCATCCCAGCTTACA-1	CS20230722_CLAS_01	01 IT-ET Glut	1	CS20230722_SUBC_019	019 L2/3 IT PPP Glut	1	CS20230722_SUPT_0085	0085 L2/3 IT PPP Glut_2	1	CS20230722_CLUS_0335	0335 L2/3 IT PPP Glut_2	312	1
Di	D2	Di_D2_AGCATCCCATATTGAC-1	CS20230722_CLAS_01	01 IT-ET Glut	1	CS20230722_SUBC_019	019 L2/3 IT PPP Glut	1	CS20230722_SUPT_0085	0085 L2/3 IT PPP Glut_2	1	CS20230722_CLUS_0336	0336 L2/3 IT PPP Glut_2	313	1
Di	D2	Di_D2_AGCATTTCACCTGGTG-1	CS20230722_CLAS_01	01 IT-ET Glut	0.83	CS20230722_SUBC_016	016 CA1-ProS Glut	0.56	CS20230722_SUPT_0069	0069 CA1-ProS Glut_1	0.6	CS20230722_CLUS_0266	0266 CA1-ProS Glut_1	342	0.6
Di	D2	Di_D2_AGCATTTCAGCACGAA-1	CS20230722_CLAS_01	01 IT-ET Glut	1	CS20230722_SUBC_011	011 L2 IT ENT-po Glut	1	CS20230722_SUPT_0054	0054 L2 IT ENT-po Glut_4	1	CS20230722_CLUS_0191	0191 L2 IT ENT-po Glut_4	247	1
Di	D2	Di_D2_AGCATTTCATAATCGT-1	CS20230722_CLAS_07	07 CTX-MGE GABA	1	CS20230722_SUBC_052	052 Pvalb Gaba	1	CS20230722_SUPT_0212	0212 Pvalb Gaba_8	1	CS20230722_CLUS_0754	0754 Pvalb Gaba_8	601	1
Di	D2	Di_D2_AGCATTTCATAGCGAG-1	CS20230722_CLAS_04	04 DG-IMN Glut	1	CS20230722_SUBC_037	037 DG Glut	1	CS20230722_SUPT_0139	0139 DG Glut_4	0.97	CS20230722_CLUS_0510	0510 DG Glut_4	1407	0.97
Di	D2	Di_D2_AGCCAGTGTAGTTGGC-1	CS20230722_CLAS_01	01 IT-ET Glut	1	CS20230722_SUBC_016	016 CA1-ProS Glut	0.56	CS20230722_SUPT_0073	0073 CA1-ProS Glut_5	1	CS20230722_CLUS_0289	0289 CA1-ProS Glut_5	343	1
Di	D2	Di_D2_AGCCAGTGTTGTAAAC-1	CS20230722_CLAS_04	04 DG-IMN Glut	1	CS20230722_SUBC_037	037 DG Glut	1	CS20230722_SUPT_0139	0139 DG Glut_4	0.87	CS20230722_CLUS_0510	0510 DG Glut_4	1407	0.87
Di	D2	Di_D2_AGCCAGTGTTTAAAGC-1	CS20230722_CLAS_01	01 IT-ET Glut	1	CS20230722_SUBC_016	016 CA1-ProS Glut	1	CS20230722_SUPT_0072	0072 CA1-ProS Glut_4	0.89	CS20230722_CLUS_0286	0286 CA1-ProS Glut_4	354	0.89
Di	D2	Di_D2_AGCCGCTAGCCTAACG-1	CS20230722_CLAS_04	04 DG-IMN Glut	1	CS20230722_SUBC_037	037 DG Glut	1	CS20230722_SUPT_0139	0139 DG Glut_4	0.9	CS20230722_CLUS_0510	0510 DG Glut_4	1407	0.9
Di	D2	Di_D2_AGCCGCTAGGCGGGTA-1	CS20230722_CLAS_07	07 CTX-MGE GABA	1	CS20230722_SUBC_053	053 Sst Gaba	1	CS20230722_SUPT_0219	0219 Sst Gaba_6	1	CS20230722_CLUS_0789	0789 Sst Gaba_6	538	1
Di	D2	Di_D2_AGCCGCTAGTCCTGAG-1	CS20230722_CLAS_04	04 DG-IMN Glut	1	CS20230722_SUBC_037	037 DG Glut	1	CS20230722_SUPT_0139	0139 DG Glut_4	0.54	CS20230722_CLUS_0510	0510 DG Glut_4	1407	0.54
Di	D2	Di_D2_AGCCGGTTCAAGTGAG-1	CS20230722_CLAS_30	30 Astro-Epen	1	CS20230722_SUBC_319	319 Astro-TE NN	1	CS20230722_SUPT_1163	1163 Astro-TE NN_3	1	CS20230722_CLUS_5225	5225 Astro-TE NN_3	14939	1
Di	D2	Di_D2_AGCCGGTTCTAGCTAA-1	CS20230722_CLAS_07	07 CTX-MGE GABA	0.98	CS20230722_SUBC_052	052 Pvalb Gaba	1	CS20230722_SUPT_0209	0209 Pvalb Gaba_5	0.65	CS20230722_CLUS_0748	0748 Pvalb Gaba_5	602	0.65
Di	D2	Di_D2_AGCCTAAGTGGTTAGC-1	CS20230722_CLAS_04	04 DG-IMN Glut	1	CS20230722_SUBC_037	037 DG Glut	1	CS20230722_SUPT_0137	0137 DG Glut_2	0.99	CS20230722_CLUS_0506	0506 DG Glut_2	1404	0.99
Di	D2	Di_D2_AGCCTAAGTGTGCACG-1	CS20230722_CLAS_06	06 CTX-CGE GABA	1	CS20230722_SUBC_046	046 Vip Gaba	1	CS20230722_SUPT_0177	0177 Vip Gaba_5	0.82	CS20230722_CLUS_0643	0643 Vip Gaba_5	632	0.82
Di	D2	Di_D2_AGCCTAAGTTTACCGT-1	CS20230722_CLAS_01	01 IT-ET Glut	1	CS20230722_SUBC_017	017 CA3 Glut	1	CS20230722_SUPT_0078	0078 CA3 Glut_4	1	CS20230722_CLUS_0314	0314 CA3 Glut_4	420	1
Di	D2	Di_D2_AGCCTAGTCGCTAGCA-1	CS20230722_CLAS_01	01 IT-ET Glut	1	CS20230722_SUBC_016	016 CA1-ProS Glut	1	CS20230722_SUPT_0070	0070 CA1-ProS Glut_2	0.94	CS20230722_CLUS_0272	0272 CA1-ProS Glut_2	348	0.94
Di	D2	Di_D2_AGCCTCCGTAGTTAAC-1	CS20230722_CLAS_04	04 DG-IMN Glut	1	CS20230722_SUBC_037	037 DG Glut	1	CS20230722_SUPT_0137	0137 DG Glut_2	0.63	CS20230722_CLUS_0505	0505 DG Glut_2	1403	0.63
Di	D2	Di_D2_AGCCTCCGTATGGTGC-1	CS20230722_CLAS_01	01 IT-ET Glut	1	CS20230722_SUBC_016	016 CA1-ProS Glut	1	CS20230722_SUPT_0070	0070 CA1-ProS Glut_2	0.99	CS20230722_CLUS_0273	0273 CA1-ProS Glut_2	352	0.99
Di	D2	Di_D2_AGCCTCCGTCATCAAG-1	CS20230722_CLAS_04	04 DG-IMN Glut	1	CS20230722_SUBC_037	037 DG Glut	1	CS20230722_SUPT_0139	0139 DG Glut_4	0.88	CS20230722_CLUS_0510	0510 DG Glut_4	1407	0.88
Di	D2	Di_D2_AGCCTCCGTCATCATC-1	CS20230722_CLAS_01	01 IT-ET Glut	1	CS20230722_SUBC_016	016 CA1-ProS Glut	1	CS20230722_SUPT_0071	0071 CA1-ProS Glut_3	1	CS20230722_CLUS_0280	0280 CA1-ProS Glut_3	349	1
Di	D2	Di_D2_AGCCTCCGTGCAATGC-1	CS20230722_CLAS_01	01 IT-ET Glut	1	CS20230722_SUBC_011	011 L2 IT ENT-po Glut	1	CS20230722_SUPT_0054	0054 L2 IT ENT-po Glut_4	1	CS20230722_CLUS_0191	0191 L2 IT ENT-po Glut_4	247	1
Di	D2	Di_D2_AGCCTCCGTGTCACGG-1	CS20230722_CLAS_04	04 DG-IMN Glut	1	CS20230722_SUBC_037	037 DG Glut	1	CS20230722_SUPT_0137	0137 DG Glut_2	0.96	CS20230722_CLUS_0505	0505 DG Glut_2	1403	0.96
Di	D2	Di_D2_AGCCTCCGTTTAGCGA-1	CS20230722_CLAS_01	01 IT-ET Glut	1	CS20230722_SUBC_016	016 CA1-ProS Glut	1	CS20230722_SUPT_0074	0074 CA1-ProS Glut_6	1	CS20230722_CLUS_0293	0293 CA1-ProS Glut_6	318	1
Di	D2	Di_D2_AGCCTGGGTACCGGAT-1	CS20230722_CLAS_01	01 IT-ET Glut	1	CS20230722_SUBC_016	016 CA1-ProS Glut	0.99	CS20230722_SUPT_0070	0070 CA1-ProS Glut_2	0.86	CS20230722_CLUS_0272	0272 CA1-ProS Glut_2	348	0.86
Di	D2	Di_D2_AGCCTGGGTATTGGAT-1	CS20230722_CLAS_01	01 IT-ET Glut	1	CS20230722_SUBC_017	017 CA3 Glut	1	CS20230722_SUPT_0076	0076 CA3 Glut_2	0.99	CS20230722_CLUS_0305	0305 CA3 Glut_2	427	0.99
Di	D2	Di_D2_AGCCTGGGTGTCACGG-1	CS20230722_CLAS_04	04 DG-IMN Glut	1	CS20230722_SUBC_037	037 DG Glut	1	CS20230722_SUPT_0137	0137 DG Glut_2	0.98	CS20230722_CLUS_0505	0505 DG Glut_2	1403	0.98
Di	D2	Di_D2_AGCCTGGGTTAACACG-1	CS20230722_CLAS_30	30 Astro-Epen	0.98	CS20230722_SUBC_319	319 Astro-TE NN	1	CS20230722_SUPT_1163	1163 Astro-TE NN_3	0.99	CS20230722_CLUS_5225	5225 Astro-TE NN_3	14939	0.99
Di	D2	Di_D2_AGCCTGGGTTAAGTGT-1	CS20230722_CLAS_01	01 IT-ET Glut	1	CS20230722_SUBC_016	016 CA1-ProS Glut	1	CS20230722_SUPT_0070	0070 CA1-ProS Glut_2	0.69	CS20230722_CLUS_0272	0272 CA1-ProS Glut_2	348	0.69
Di	D2	Di_D2_AGCCTGGGTTATTGCC-1	CS20230722_CLAS_01	01 IT-ET Glut	1	CS20230722_SUBC_017	017 CA3 Glut	1	CS20230722_SUPT_0078	0078 CA3 Glut_4	1	CS20230722_CLUS_0314	0314 CA3 Glut_4	420	1
Di	D2	Di_D2_AGCCTGGGTTCCTGTG-1	CS20230722_CLAS_01	01 IT-ET Glut	1	CS20230722_SUBC_016	016 CA1-ProS Glut	1	CS20230722_SUPT_0069	0069 CA1-ProS Glut_1	1	CS20230722_CLUS_0269	0269 CA1-ProS Glut_1	358	1
Di	D2	Di_D2_AGCCTGGGTTGCACAA-1	CS20230722_CLAS_04	04 DG-IMN Glut	1	CS20230722_SUBC_037	037 DG Glut	1	CS20230722_SUPT_0139	0139 DG Glut_4	0.92	CS20230722_CLUS_0510	0510 DG Glut_4	1407	0.92
Di	D2	Di_D2_AGCGATTTCCTACCTA-1	CS20230722_CLAS_30	30 Astro-Epen	1	CS20230722_SUBC_318	318 Astro-NT NN	0.82	CS20230722_SUPT_1160	1160 Astro-NT NN_2	0.72	CS20230722_CLUS_5214	5214 Astro-NT NN_2	14956	0.72
Di	D2	Di_D2_AGCGATTTCTCGCCTG-1	CS20230722_CLAS_01	01 IT-ET Glut	1	CS20230722_SUBC_017	017 CA3 Glut	1	CS20230722_SUPT_0079	0079 CA3 Glut_5	0.98	CS20230722_CLUS_0317	0317 CA3 Glut_5	418	0.98
Di	D2	Di_D2_AGCGCCTAGCACTAGT-1	CS20230722_CLAS_04	04 DG-IMN Glut	1	CS20230722_SUBC_037	037 DG Glut	1	CS20230722_SUPT_0139	0139 DG Glut_4	1	CS20230722_CLUS_0510	0510 DG Glut_4	1407	1
Di	D2	Di_D2_AGCGCCTAGCTGTAAC-1	CS20230722_CLAS_07	07 CTX-MGE GABA	1	CS20230722_SUBC_050	050 Lamp5 Lhx6 Gaba	1	CS20230722_SUPT_0203	0203 Lamp5 Lhx6 Gaba_1	0.74	CS20230722_CLUS_0726	0726 Lamp5 Lhx6 Gaba_1	729	0.74
Di	D2	Di_D2_AGCGCCTAGCTTCTCA-1	CS20230722_CLAS_04	04 DG-IMN Glut	1	CS20230722_SUBC_037	037 DG Glut	1	CS20230722_SUPT_0139	0139 DG Glut_4	0.94	CS20230722_CLUS_0510	0510 DG Glut_4	1407	0.94
Di	D2	Di_D2_AGCGCCTAGGCCCAGT-1	CS20230722_CLAS_31	31 OPC-Oligo	1	CS20230722_SUBC_327	327 Oligo NN	1	CS20230722_SUPT_1184	1184 MOL NN_4	1	CS20230722_CLUS_5285	5285 MOL NN_4	5231	1
Di	D2	Di_D2_AGCGCCTAGGTACCGC-1	CS20230722_CLAS_01	01 IT-ET Glut	1	CS20230722_SUBC_015	015 ENTmv-PA-COAp Glut	1	CS20230722_SUPT_0067	0067 ENTmv-PA-COAp Glut_2	1	CS20230722_CLUS_0256	0256 ENTmv-PA-COAp Glut_2	308	1
Di	D2	Di_D2_AGCGCCTAGTTATGGC-1	CS20230722_CLAS_01	01 IT-ET Glut	1	CS20230722_SUBC_017	017 CA3 Glut	1	CS20230722_SUPT_0079	0079 CA3 Glut_5	1	CS20230722_CLUS_0316	0316 CA3 Glut_5	417	1
Di	D2	Di_D2_AGCGCTCAGGACACTT-1	CS20230722_CLAS_04	04 DG-IMN Glut	1	CS20230722_SUBC_037	037 DG Glut	1	CS20230722_SUPT_0139	0139 DG Glut_4	0.59	CS20230722_CLUS_0510	0510 DG Glut_4	1407	0.59
Di	D2	Di_D2_AGCGCTCAGTCCTTCA-1	CS20230722_CLAS_01	01 IT-ET Glut	1	CS20230722_SUBC_017	017 CA3 Glut	1	CS20230722_SUPT_0077	0077 CA3 Glut_3	0.83	CS20230722_CLUS_0307	0307 CA3 Glut_3	424	0.83
Di	D2	Di_D2_AGCGGACCACAATGCC-1	CS20230722_CLAS_01	01 IT-ET Glut	1	CS20230722_SUBC_016	016 CA1-ProS Glut	0.75	CS20230722_SUPT_0069	0069 CA1-ProS Glut_1	0.85	CS20230722_CLUS_0267	0267 CA1-ProS Glut_1	344	0.85
Di	D2	Di_D2_AGCGGACCACTGGCTG-1	CS20230722_CLAS_01	01 IT-ET Glut	1	CS20230722_SUBC_016	016 CA1-ProS Glut	1	CS20230722_SUPT_0072	0072 CA1-ProS Glut_4	0.96	CS20230722_CLUS_0286	0286 CA1-ProS Glut_4	354	0.96
Di	D2	Di_D2_AGCGGACCAGCAACCT-1	CS20230722_CLAS_04	04 DG-IMN Glut	1	CS20230722_SUBC_037	037 DG Glut	1	CS20230722_SUPT_0137	0137 DG Glut_2	1	CS20230722_CLUS_0505	0505 DG Glut_2	1403	1
Di	D2	Di_D2_AGCGGACCAGTTAAAG-1	CS20230722_CLAS_01	01 IT-ET Glut	1	CS20230722_SUBC_016	016 CA1-ProS Glut	1	CS20230722_SUPT_0072	0072 CA1-ProS Glut_4	0.95	CS20230722_CLUS_0284	0284 CA1-ProS Glut_4	350	0.95
Di	D2	Di_D2_AGCGGATAGCGTGCGT-1	CS20230722_CLAS_02	02 NP-CT-L6b Glut	1	CS20230722_SUBC_031	031 CT SUB Glut	0.98	CS20230722_SUPT_0121	0121 CT SUB Glut_2	1	CS20230722_CLUS_0460	0460 CT SUB Glut_2	55	1
Di	D2	Di_D2_AGCGGATAGCTTATGA-1	CS20230722_CLAS_07	07 CTX-MGE GABA	1	CS20230722_SUBC_050	050 Lamp5 Lhx6 Gaba	1	CS20230722_SUPT_0203	0203 Lamp5 Lhx6 Gaba_1	0.58	CS20230722_CLUS_0729	0729 Lamp5 Lhx6 Gaba_1	722	0.58
Di	D2	Di_D2_AGCGGATAGCTTTGTT-1	CS20230722_CLAS_06	06 CTX-CGE GABA	1	CS20230722_SUBC_047	047 Sncg Gaba	1	CS20230722_SUPT_0188	0188 Sncg Gaba_4	0.99	CS20230722_CLUS_0678	0678 Sncg Gaba_4	684	0.99
Di	D2	Di_D2_AGCGGATAGGTGAAGC-1	CS20230722_CLAS_01	01 IT-ET Glut	1	CS20230722_SUBC_016	016 CA1-ProS Glut	1	CS20230722_SUPT_0072	0072 CA1-ProS Glut_4	0.62	CS20230722_CLUS_0287	0287 CA1-ProS Glut_4	360	0.62
Di	D2	Di_D2_AGCGTGCTCATGCTCC-1	CS20230722_CLAS_04	04 DG-IMN Glut	1	CS20230722_SUBC_037	037 DG Glut	1	CS20230722_SUPT_0139	0139 DG Glut_4	0.85	CS20230722_CLUS_0510	0510 DG Glut_4	1407	0.85
Di	D2	Di_D2_AGCGTGCTCCTAGTCC-1	CS20230722_CLAS_04	04 DG-IMN Glut	1	CS20230722_SUBC_037	037 DG Glut	1	CS20230722_SUPT_0137	0137 DG Glut_2	0.52	CS20230722_CLUS_0506	0506 DG Glut_2	1404	0.52
Di	D2	Di_D2_AGCGTGCTCTCATCAT-1	CS20230722_CLAS_01	01 IT-ET Glut	1	CS20230722_SUBC_016	016 CA1-ProS Glut	1	CS20230722_SUPT_0072	0072 CA1-ProS Glut_4	1	CS20230722_CLUS_0286	0286 CA1-ProS Glut_4	354	1
Di	D2	Di_D2_AGCGTGCTCTTGTCTG-1	CS20230722_CLAS_01	01 IT-ET Glut	1	CS20230722_SUBC_017	017 CA3 Glut	1	CS20230722_SUPT_0076	0076 CA3 Glut_2	1	CS20230722_CLUS_0302	0302 CA3 Glut_2	414	1
Di	D2	Di_D2_AGCTAAACAAGTCGCT-1	CS20230722_CLAS_01	01 IT-ET Glut	1	CS20230722_SUBC_016	016 CA1-ProS Glut	1	CS20230722_SUPT_0069	0069 CA1-ProS Glut_1	0.99	CS20230722_CLUS_0270	0270 CA1-ProS Glut_1	359	0.99
Di	D2	Di_D2_AGCTAAACAATATAGG-1	CS20230722_CLAS_01	01 IT-ET Glut	1	CS20230722_SUBC_017	017 CA3 Glut	1	CS20230722_SUPT_0077	0077 CA3 Glut_3	0.72	CS20230722_CLUS_0307	0307 CA3 Glut_3	424	0.72
Di	D2	Di_D2_AGCTAAACATAATCGT-1	CS20230722_CLAS_04	04 DG-IMN Glut	0.99	CS20230722_SUBC_037	037 DG Glut	1	CS20230722_SUPT_0136	0136 DG Glut_1	0.86	CS20230722_CLUS_0503	0503 DG Glut_1	1399	0.86
Di	D2	Di_D2_AGCTAACTCAAGACTC-1	CS20230722_CLAS_04	04 DG-IMN Glut	1	CS20230722_SUBC_037	037 DG Glut	1	CS20230722_SUPT_0137	0137 DG Glut_2	0.85	CS20230722_CLUS_0506	0506 DG Glut_2	1404	0.85
Di	D2	Di_D2_AGCTAACTCCTACCTA-1	CS20230722_CLAS_01	01 IT-ET Glut	1	CS20230722_SUBC_016	016 CA1-ProS Glut	1	CS20230722_SUPT_0070	0070 CA1-ProS Glut_2	1	CS20230722_CLUS_0273	0273 CA1-ProS Glut_2	352	1
Di	D2	Di_D2_AGCTAACTCGCACACA-1	CS20230722_CLAS_01	01 IT-ET Glut	0.95	CS20230722_SUBC_017	017 CA3 Glut	1	CS20230722_SUPT_0077	0077 CA3 Glut_3	0.52	CS20230722_CLUS_0307	0307 CA3 Glut_3	424	0.52
Di	D2	Di_D2_AGCTAACTCGCAGGCT-1	CS20230722_CLAS_01	01 IT-ET Glut	0.95	CS20230722_SUBC_016	016 CA1-ProS Glut	1	CS20230722_SUPT_0070	0070 CA1-ProS Glut_2	0.69	CS20230722_CLUS_0273	0273 CA1-ProS Glut_2	352	0.69
Di	D2	Di_D2_AGCTAACTCTTGATGA-1	CS20230722_CLAS_01	01 IT-ET Glut	1	CS20230722_SUBC_016	016 CA1-ProS Glut	1	CS20230722_SUPT_0072	0072 CA1-ProS Glut_4	1	CS20230722_CLUS_0287	0287 CA1-ProS Glut_4	360	1
Di	D2	Di_D2_AGCTACGTCCACCTGT-1	CS20230722_CLAS_01	01 IT-ET Glut	1	CS20230722_SUBC_017	017 CA3 Glut	1	CS20230722_SUPT_0077	0077 CA3 Glut_3	0.89	CS20230722_CLUS_0307	0307 CA3 Glut_3	424	0.89
Di	D2	Di_D2_AGCTACGTCTTAGTGA-1	CS20230722_CLAS_01	01 IT-ET Glut	1	CS20230722_SUBC_017	017 CA3 Glut	1	CS20230722_SUPT_0075	0075 CA3 Glut_1	0.77	CS20230722_CLUS_0298	0298 CA3 Glut_1	429	0.77
Di	D2	Di_D2_AGCTACTAGCAAGGAC-1	CS20230722_CLAS_04	04 DG-IMN Glut	1	CS20230722_SUBC_037	037 DG Glut	1	CS20230722_SUPT_0136	0136 DG Glut_1	0.58	CS20230722_CLUS_0503	0503 DG Glut_1	1399	0.58
Di	D2	Di_D2_AGCTACTAGCATGTCG-1	CS20230722_CLAS_01	01 IT-ET Glut	1	CS20230722_SUBC_017	017 CA3 Glut	1	CS20230722_SUPT_0078	0078 CA3 Glut_4	1	CS20230722_CLUS_0314	0314 CA3 Glut_4	420	1
Di	D2	Di_D2_AGCTACTAGGGTTATC-1	CS20230722_CLAS_01	01 IT-ET Glut	1	CS20230722_SUBC_017	017 CA3 Glut	1	CS20230722_SUPT_0076	0076 CA3 Glut_2	0.71	CS20230722_CLUS_0304	0304 CA3 Glut_2	426	0.71
Di	D2	Di_D2_AGCTACTAGGTCTTGG-1	CS20230722_CLAS_01	01 IT-ET Glut	0.99	CS20230722_SUBC_016	016 CA1-ProS Glut	1	CS20230722_SUPT_0072	0072 CA1-ProS Glut_4	0.45	CS20230722_CLUS_0286	0286 CA1-ProS Glut_4	354	0.45
Di	D2	Di_D2_AGCTAGTTCATTAGGC-1	CS20230722_CLAS_01	01 IT-ET Glut	1	CS20230722_SUBC_023	023 SUB-ProS Glut	1	CS20230722_SUPT_0097	0097 SUB-ProS Glut_2	1	CS20230722_CLUS_0388	0388 SUB-ProS Glut_2	333	1
Di	D2	Di_D2_AGCTAGTTCCCTGACT-1	CS20230722_CLAS_01	01 IT-ET Glut	1	CS20230722_SUBC_023	023 SUB-ProS Glut	0.78	CS20230722_SUPT_0097	0097 SUB-ProS Glut_2	0.66	CS20230722_CLUS_0389	0389 SUB-ProS Glut_2	335	0.66
Di	D2	Di_D2_AGCTAGTTCCTTAGGG-1	CS20230722_CLAS_06	06 CTX-CGE GABA	1	CS20230722_SUBC_046	046 Vip Gaba	1	CS20230722_SUPT_0181	0181 Vip Gaba_9	0.97	CS20230722_CLUS_0656	0656 Vip Gaba_9	654	0.97
Di	D2	Di_D2_AGCTATATCACAAGCT-1	CS20230722_CLAS_07	07 CTX-MGE GABA	1	CS20230722_SUBC_050	050 Lamp5 Lhx6 Gaba	1	CS20230722_SUPT_0203	0203 Lamp5 Lhx6 Gaba_1	0.76	CS20230722_CLUS_0724	0724 Lamp5 Lhx6 Gaba_1	725	0.76
Di	D2	Di_D2_AGCTATATCATAAGCC-1	CS20230722_CLAS_01	01 IT-ET Glut	1	CS20230722_SUBC_017	017 CA3 Glut	1	CS20230722_SUPT_0078	0078 CA3 Glut_4	0.51	CS20230722_CLUS_0314	0314 CA3 Glut_4	420	0.51
Di	D2	Di_D2_AGCTATATCTCACAAA-1	CS20230722_CLAS_04	04 DG-IMN Glut	1	CS20230722_SUBC_037	037 DG Glut	1	CS20230722_SUPT_0139	0139 DG Glut_4	0.74	CS20230722_CLUS_0510	0510 DG Glut_4	1407	0.74
Di	D2	Di_D2_AGCTATATCTCCATAT-1	CS20230722_CLAS_01	01 IT-ET Glut	1	CS20230722_SUBC_016	016 CA1-ProS Glut	1	CS20230722_SUPT_0070	0070 CA1-ProS Glut_2	1	CS20230722_CLUS_0273	0273 CA1-ProS Glut_2	352	1
Di	D2	Di_D2_AGCTCATAGCAAGATG-1	CS20230722_CLAS_04	04 DG-IMN Glut	1	CS20230722_SUBC_037	037 DG Glut	1	CS20230722_SUPT_0136	0136 DG Glut_1	0.97	CS20230722_CLUS_0503	0503 DG Glut_1	1399	0.97
Di	D2	Di_D2_AGCTCATAGCGAAGTA-1	CS20230722_CLAS_02	02 NP-CT-L6b Glut	1	CS20230722_SUBC_031	031 CT SUB Glut	1	CS20230722_SUPT_0121	0121 CT SUB Glut_2	0.84	CS20230722_CLUS_0460	0460 CT SUB Glut_2	55	0.84
Di	D2	Di_D2_AGCTCATAGGCTGTCA-1	CS20230722_CLAS_01	01 IT-ET Glut	1	CS20230722_SUBC_017	017 CA3 Glut	1	CS20230722_SUPT_0078	0078 CA3 Glut_4	0.98	CS20230722_CLUS_0314	0314 CA3 Glut_4	420	0.98
Di	D2	Di_D2_AGCTCATAGTGAGAGC-1	CS20230722_CLAS_01	01 IT-ET Glut	1	CS20230722_SUBC_023	023 SUB-ProS Glut	1	CS20230722_SUPT_0097	0097 SUB-ProS Glut_2	1	CS20230722_CLUS_0392	0392 SUB-ProS Glut_2	373	1
Di	D2	Di_D2_AGCTCATAGTTGGATC-1	CS20230722_CLAS_01	01 IT-ET Glut	1	CS20230722_SUBC_019	019 L2/3 IT PPP Glut	0.83	CS20230722_SUPT_0084	0084 L2/3 IT PPP Glut_1	0.51	CS20230722_CLUS_0329	0329 L2/3 IT PPP Glut_1	301	0.51
Di	D2	Di_D2_AGCTGCTCAATATAGG-1	CS20230722_CLAS_02	02 NP-CT-L6b Glut	1	CS20230722_SUBC_033	033 NP SUB Glut	1	CS20230722_SUPT_0128	0128 NP SUB Glut_2	0.98	CS20230722_CLUS_0482	0482 NP SUB Glut_2	96	0.98
Di	D2	Di_D2_AGCTGCTCATAGTCAT-1	CS20230722_CLAS_01	01 IT-ET Glut	1	CS20230722_SUBC_016	016 CA1-ProS Glut	1	CS20230722_SUPT_0073	0073 CA1-ProS Glut_5	0.72	CS20230722_CLUS_0289	0289 CA1-ProS Glut_5	343	0.72
Di	D2	Di_D2_AGCTTAATCGGCTAGC-1	CS20230722_CLAS_01	01 IT-ET Glut	1	CS20230722_SUBC_017	017 CA3 Glut	1	CS20230722_SUPT_0077	0077 CA3 Glut_3	0.55	CS20230722_CLUS_0309	0309 CA3 Glut_3	432	0.55
Di	D2	Di_D2_AGCTTCCTCAATCATG-1	CS20230722_CLAS_01	01 IT-ET Glut	1	CS20230722_SUBC_016	016 CA1-ProS Glut	1	CS20230722_SUPT_0070	0070 CA1-ProS Glut_2	0.87	CS20230722_CLUS_0273	0273 CA1-ProS Glut_2	352	0.87
Di	D2	Di_D2_AGCTTCCTCCCTGTTA-1	CS20230722_CLAS_01	01 IT-ET Glut	1	CS20230722_SUBC_017	017 CA3 Glut	1	CS20230722_SUPT_0076	0076 CA3 Glut_2	0.78	CS20230722_CLUS_0304	0304 CA3 Glut_2	426	0.78
Di	D2	Di_D2_AGCTTCCTCCTTAAGA-1	CS20230722_CLAS_01	01 IT-ET Glut	1	CS20230722_SUBC_017	017 CA3 Glut	1	CS20230722_SUPT_0077	0077 CA3 Glut_3	1	CS20230722_CLUS_0307	0307 CA3 Glut_3	424	1
Di	D2	Di_D2_AGCTTCCTCGAGGAGT-1	CS20230722_CLAS_01	01 IT-ET Glut	1	CS20230722_SUBC_016	016 CA1-ProS Glut	1	CS20230722_SUPT_0072	0072 CA1-ProS Glut_4	0.71	CS20230722_CLUS_0284	0284 CA1-ProS Glut_4	350	0.71
Di	D2	Di_D2_AGCTTGGTCATTACAG-1	CS20230722_CLAS_04	04 DG-IMN Glut	1	CS20230722_SUBC_037	037 DG Glut	1	CS20230722_SUPT_0137	0137 DG Glut_2	0.5	CS20230722_CLUS_0506	0506 DG Glut_2	1404	0.5
Di	D2	Di_D2_AGCTTGGTCCAGGTTG-1	CS20230722_CLAS_01	01 IT-ET Glut	1	CS20230722_SUBC_017	017 CA3 Glut	1	CS20230722_SUPT_0077	0077 CA3 Glut_3	0.8	CS20230722_CLUS_0307	0307 CA3 Glut_3	424	0.8
Di	D2	Di_D2_AGCTTGGTCCATAATG-1	CS20230722_CLAS_01	01 IT-ET Glut	1	CS20230722_SUBC_017	017 CA3 Glut	1	CS20230722_SUPT_0075	0075 CA3 Glut_1	1	CS20230722_CLUS_0297	0297 CA3 Glut_1	428	1
Di	D2	Di_D2_AGCTTTAAGAATCGCT-1	CS20230722_CLAS_06	06 CTX-CGE GABA	1	CS20230722_SUBC_049	049 Lamp5 Gaba	1	CS20230722_SUPT_0199	0199 Lamp5 Gaba_1	0.6	CS20230722_CLUS_0708	0708 Lamp5 Gaba_1	703	0.6
Di	D2	Di_D2_AGCTTTAAGACTTACA-1	CS20230722_CLAS_01	01 IT-ET Glut	1	CS20230722_SUBC_016	016 CA1-ProS Glut	1	CS20230722_SUPT_0069	0069 CA1-ProS Glut_1	0.79	CS20230722_CLUS_0269	0269 CA1-ProS Glut_1	358	0.79
Di	D2	Di_D2_AGCTTTAAGCCTTAAA-1	CS20230722_CLAS_07	07 CTX-MGE GABA	1	CS20230722_SUBC_053	053 Sst Gaba	1	CS20230722_SUPT_0219	0219 Sst Gaba_6	0.98	CS20230722_CLUS_0788	0788 Sst Gaba_6	534	0.98
Di	D2	Di_D2_AGGAAACGTAAGGTCC-1	CS20230722_CLAS_04	04 DG-IMN Glut	1	CS20230722_SUBC_037	037 DG Glut	1	CS20230722_SUPT_0137	0137 DG Glut_2	0.58	CS20230722_CLUS_0506	0506 DG Glut_2	1404	0.58
Di	D2	Di_D2_AGGAAACGTTATTGCC-1	CS20230722_CLAS_01	01 IT-ET Glut	1	CS20230722_SUBC_015	015 ENTmv-PA-COAp Glut	1	CS20230722_SUPT_0066	0066 ENTmv-PA-COAp Glut_1	1	CS20230722_CLUS_0253	0253 ENTmv-PA-COAp Glut_1	366	1
Di	D2	Di_D2_AGGAACCAGCCTGACA-1	CS20230722_CLAS_01	01 IT-ET Glut	1	CS20230722_SUBC_017	017 CA3 Glut	1	CS20230722_SUPT_0078	0078 CA3 Glut_4	1	CS20230722_CLUS_0314	0314 CA3 Glut_4	420	1
Di	D2	Di_D2_AGGAACCAGTTATCCT-1	CS20230722_CLAS_01	01 IT-ET Glut	1	CS20230722_SUBC_016	016 CA1-ProS Glut	1	CS20230722_SUPT_0070	0070 CA1-ProS Glut_2	0.9	CS20230722_CLUS_0273	0273 CA1-ProS Glut_2	352	0.9
Di	D2	Di_D2_AGGAACGGTTACCGGG-1	CS20230722_CLAS_01	01 IT-ET Glut	1	CS20230722_SUBC_017	017 CA3 Glut	1	CS20230722_SUPT_0078	0078 CA3 Glut_4	0.99	CS20230722_CLUS_0314	0314 CA3 Glut_4	420	0.99
Di	D2	Di_D2_AGGAACGGTTGTCATC-1	CS20230722_CLAS_01	01 IT-ET Glut	1	CS20230722_SUBC_017	017 CA3 Glut	1	CS20230722_SUPT_0078	0078 CA3 Glut_4	0.92	CS20230722_CLUS_0314	0314 CA3 Glut_4	420	0.92
Di	D2	Di_D2_AGGACGTAGAATGACG-1	CS20230722_CLAS_01	01 IT-ET Glut	1	CS20230722_SUBC_016	016 CA1-ProS Glut	1	CS20230722_SUPT_0069	0069 CA1-ProS Glut_1	1	CS20230722_CLUS_0269	0269 CA1-ProS Glut_1	358	1
Di	D2	Di_D2_AGGACGTAGAGGATAT-1	CS20230722_CLAS_01	01 IT-ET Glut	1	CS20230722_SUBC_023	023 SUB-ProS Glut	1	CS20230722_SUPT_0096	0096 SUB-ProS Glut_1	0.98	CS20230722_CLUS_0384	0384 SUB-ProS Glut_1	338	0.98
Di	D2	Di_D2_AGGACGTAGCACGTTG-1	CS20230722_CLAS_01	01 IT-ET Glut	1	CS20230722_SUBC_017	017 CA3 Glut	1	CS20230722_SUPT_0076	0076 CA3 Glut_2	1	CS20230722_CLUS_0304	0304 CA3 Glut_2	426	1
Di	D2	Di_D2_AGGACGTAGCACTAGT-1	CS20230722_CLAS_01	01 IT-ET Glut	1	CS20230722_SUBC_017	017 CA3 Glut	1	CS20230722_SUPT_0076	0076 CA3 Glut_2	1	CS20230722_CLUS_0304	0304 CA3 Glut_2	426	1
Di	D2	Di_D2_AGGACGTAGCTGGAAA-1	CS20230722_CLAS_01	01 IT-ET Glut	1	CS20230722_SUBC_016	016 CA1-ProS Glut	0.57	CS20230722_SUPT_0072	0072 CA1-ProS Glut_4	0.51	CS20230722_CLUS_0287	0287 CA1-ProS Glut_4	360	0.51
Di	D2	Di_D2_AGGACGTAGGCGAAAC-1	CS20230722_CLAS_01	01 IT-ET Glut	1	CS20230722_SUBC_023	023 SUB-ProS Glut	1	CS20230722_SUPT_0097	0097 SUB-ProS Glut_2	1	CS20230722_CLUS_0389	0389 SUB-ProS Glut_2	335	1
Di	D2	Di_D2_AGGACGTAGGCGTAAA-1	CS20230722_CLAS_04	04 DG-IMN Glut	1	CS20230722_SUBC_037	037 DG Glut	1	CS20230722_SUPT_0139	0139 DG Glut_4	1	CS20230722_CLUS_0510	0510 DG Glut_4	1407	1
Di	D2	Di_D2_AGGACTAAGACACTTA-1	CS20230722_CLAS_01	01 IT-ET Glut	0.68	CS20230722_SUBC_016	016 CA1-ProS Glut	1	CS20230722_SUPT_0069	0069 CA1-ProS Glut_1	0.76	CS20230722_CLUS_0266	0266 CA1-ProS Glut_1	342	0.76
Di	D2	Di_D2_AGGACTAAGCCTAATA-1	CS20230722_CLAS_01	01 IT-ET Glut	1	CS20230722_SUBC_017	017 CA3 Glut	1	CS20230722_SUPT_0076	0076 CA3 Glut_2	0.6	CS20230722_CLUS_0305	0305 CA3 Glut_2	427	0.6
Di	D2	Di_D2_AGGACTAAGGACAACA-1	CS20230722_CLAS_02	02 NP-CT-L6b Glut	0.99	CS20230722_SUBC_031	031 CT SUB Glut	1	CS20230722_SUPT_0120	0120 CT SUB Glut_1	0.8	CS20230722_CLUS_0458	0458 CT SUB Glut_1	53	0.8
Di	D2	Di_D2_AGGACTAAGGCGCTAC-1	CS20230722_CLAS_04	04 DG-IMN Glut	1	CS20230722_SUBC_037	037 DG Glut	1	CS20230722_SUPT_0137	0137 DG Glut_2	0.68	CS20230722_CLUS_0506	0506 DG Glut_2	1404	0.68
Di	D2	Di_D2_AGGACTAAGGTGTCCA-1	CS20230722_CLAS_01	01 IT-ET Glut	1	CS20230722_SUBC_019	019 L2/3 IT PPP Glut	1	CS20230722_SUPT_0085	0085 L2/3 IT PPP Glut_2	0.98	CS20230722_CLUS_0336	0336 L2/3 IT PPP Glut_2	313	0.98
Di	D2	Di_D2_AGGAGCTAGCACGTTG-1	CS20230722_CLAS_02	02 NP-CT-L6b Glut	1	CS20230722_SUBC_031	031 CT SUB Glut	0.98	CS20230722_SUPT_0120	0120 CT SUB Glut_1	1	CS20230722_CLUS_0458	0458 CT SUB Glut_1	53	1
Di	D2	Di_D2_AGGAGCTAGCGGGCAA-1	CS20230722_CLAS_01	01 IT-ET Glut	1	CS20230722_SUBC_016	016 CA1-ProS Glut	0.99	CS20230722_SUPT_0069	0069 CA1-ProS Glut_1	0.75	CS20230722_CLUS_0267	0267 CA1-ProS Glut_1	344	0.75
Di	D2	Di_D2_AGGAGCTAGGAGGGTT-1	CS20230722_CLAS_24	24 MY Glut	0.92	CS20230722_SUBC_238	238 NTS Phox2b Glut	1	CS20230722_SUPT_0959	0959 NTS Phox2b Glut_1	1	CS20230722_CLUS_4228	4228 NTS Phox2b Glut_1	3899	1
Di	D2	Di_D2_AGGAGCTAGGCTACAT-1	CS20230722_CLAS_04	04 DG-IMN Glut	1	CS20230722_SUBC_037	037 DG Glut	1	CS20230722_SUPT_0139	0139 DG Glut_4	0.84	CS20230722_CLUS_0510	0510 DG Glut_4	1407	0.84
Di	D2	Di_D2_AGGAGCTAGTAACAGG-1	CS20230722_CLAS_01	01 IT-ET Glut	1	CS20230722_SUBC_017	017 CA3 Glut	1	CS20230722_SUPT_0077	0077 CA3 Glut_3	0.74	CS20230722_CLUS_0308	0308 CA3 Glut_3	425	0.74
Di	D2	Di_D2_AGGAGCTAGTGCACGC-1	CS20230722_CLAS_01	01 IT-ET Glut	1	CS20230722_SUBC_017	017 CA3 Glut	1	CS20230722_SUPT_0075	0075 CA3 Glut_1	0.99	CS20230722_CLUS_0296	0296 CA3 Glut_1	422	0.99
Di	D2	Di_D2_AGGAGCTAGTTAGGCT-1	CS20230722_CLAS_04	04 DG-IMN Glut	1	CS20230722_SUBC_037	037 DG Glut	1	CS20230722_SUPT_0137	0137 DG Glut_2	0.67	CS20230722_CLUS_0506	0506 DG Glut_2	1404	0.67
Di	D2	Di_D2_AGGATATAGCTAAGTC-1	CS20230722_CLAS_30	30 Astro-Epen	0.58	CS20230722_SUBC_323	323 Ependymal NN	1	CS20230722_SUPT_1176	1176 Ependymal NN_2	0.69	CS20230722_CLUS_5260	5260 Ependymal NN_2	14876	0.69
Di	D2	Di_D2_AGGATATAGCTCCTAC-1	CS20230722_CLAS_04	04 DG-IMN Glut	1	CS20230722_SUBC_037	037 DG Glut	1	CS20230722_SUPT_0139	0139 DG Glut_4	1	CS20230722_CLUS_0510	0510 DG Glut_4	1407	1
Di	D2	Di_D2_AGGATCCGTAAGCTCA-1	CS20230722_CLAS_01	01 IT-ET Glut	1	CS20230722_SUBC_016	016 CA1-ProS Glut	1	CS20230722_SUPT_0072	0072 CA1-ProS Glut_4	1	CS20230722_CLUS_0287	0287 CA1-ProS Glut_4	360	1
Di	D2	Di_D2_AGGATCCGTCAGTAAT-1	CS20230722_CLAS_07	07 CTX-MGE GABA	0.89	CS20230722_SUBC_050	050 Lamp5 Lhx6 Gaba	1	CS20230722_SUPT_0203	0203 Lamp5 Lhx6 Gaba_1	1	CS20230722_CLUS_0731	0731 Lamp5 Lhx6 Gaba_1	726	1
Di	D2	Di_D2_AGGATGCAGCATGCAT-1	CS20230722_CLAS_07	07 CTX-MGE GABA	1	CS20230722_SUBC_050	050 Lamp5 Lhx6 Gaba	1	CS20230722_SUPT_0203	0203 Lamp5 Lhx6 Gaba_1	1	CS20230722_CLUS_0726	0726 Lamp5 Lhx6 Gaba_1	729	1
Di	D2	Di_D2_AGGATGCAGTCATGCG-1	CS20230722_CLAS_04	04 DG-IMN Glut	1	CS20230722_SUBC_037	037 DG Glut	1	CS20230722_SUPT_0139	0139 DG Glut_4	1	CS20230722_CLUS_0510	0510 DG Glut_4	1407	1
Di	D2	Di_D2_AGGATGCAGTTTCCTG-1	CS20230722_CLAS_01	01 IT-ET Glut	1	CS20230722_SUBC_023	023 SUB-ProS Glut	1	CS20230722_SUPT_0098	0098 SUB-ProS Glut_3	0.9	CS20230722_CLUS_0394	0394 SUB-ProS Glut_3	334	0.9
Di	D2	Di_D2_AGGATGTCACAGAACG-1	CS20230722_CLAS_01	01 IT-ET Glut	1	CS20230722_SUBC_017	017 CA3 Glut	1	CS20230722_SUPT_0076	0076 CA3 Glut_2	1	CS20230722_CLUS_0304	0304 CA3 Glut_2	426	1
Di	D2	Di_D2_AGGATGTCACCTCGCT-1	CS20230722_CLAS_06	06 CTX-CGE GABA	0.78	CS20230722_SUBC_046	046 Vip Gaba	0.82	CS20230722_SUPT_0177	0177 Vip Gaba_5	0.54	CS20230722_CLUS_0641	0641 Vip Gaba_5	630	0.54
Di	D2	Di_D2_AGGATGTCACTATGGC-1	CS20230722_CLAS_01	01 IT-ET Glut	1	CS20230722_SUBC_016	016 CA1-ProS Glut	1	CS20230722_SUPT_0072	0072 CA1-ProS Glut_4	0.47	CS20230722_CLUS_0286	0286 CA1-ProS Glut_4	354	0.47
Di	D2	Di_D2_AGGATGTCAGCAAGTG-1	CS20230722_CLAS_02	02 NP-CT-L6b Glut	1	CS20230722_SUBC_031	031 CT SUB Glut	0.84	CS20230722_SUPT_0120	0120 CT SUB Glut_1	0.64	CS20230722_CLUS_0458	0458 CT SUB Glut_1	53	0.64
Di	D2	Di_D2_AGGATGTCAGGAATCG-1	CS20230722_CLAS_07	07 CTX-MGE GABA	1	CS20230722_SUBC_053	053 Sst Gaba	1	CS20230722_SUPT_0219	0219 Sst Gaba_6	1	CS20230722_CLUS_0785	0785 Sst Gaba_6	536	1
Di	D2	Di_D2_AGGATGTCATCCTGAA-1	CS20230722_CLAS_01	01 IT-ET Glut	1	CS20230722_SUBC_017	017 CA3 Glut	1	CS20230722_SUPT_0077	0077 CA3 Glut_3	1	CS20230722_CLUS_0311	0311 CA3 Glut_3	416	1
Di	D2	Di_D2_AGGATGTCATGCATAT-1	CS20230722_CLAS_01	01 IT-ET Glut	1	CS20230722_SUBC_016	016 CA1-ProS Glut	1	CS20230722_SUPT_0072	0072 CA1-ProS Glut_4	0.95	CS20230722_CLUS_0284	0284 CA1-ProS Glut_4	350	0.95
Di	D2	Di_D2_AGGATTGAGACCATAC-1	CS20230722_CLAS_30	30 Astro-Epen	1	CS20230722_SUBC_319	319 Astro-TE NN	1	CS20230722_SUPT_1163	1163 Astro-TE NN_3	0.98	CS20230722_CLUS_5225	5225 Astro-TE NN_3	14939	0.98
Di	D2	Di_D2_AGGATTGAGCCTGAGC-1	CS20230722_CLAS_01	01 IT-ET Glut	1	CS20230722_SUBC_016	016 CA1-ProS Glut	1	CS20230722_SUPT_0069	0069 CA1-ProS Glut_1	0.66	CS20230722_CLUS_0262	0262 CA1-ProS Glut_1	328	0.66
Di	D2	Di_D2_AGGATTGAGGTTAGCT-1	CS20230722_CLAS_01	01 IT-ET Glut	0.96	CS20230722_SUBC_008	008 L2/3 IT ENT Glut	1	CS20230722_SUPT_0036	0036 L2/3 IT ENT Glut_4	1	CS20230722_CLUS_0132	0132 L2/3 IT ENT Glut_4	255	1
Di	D2	Di_D2_AGGATTGAGTTCCTCA-1	CS20230722_CLAS_07	07 CTX-MGE GABA	1	CS20230722_SUBC_050	050 Lamp5 Lhx6 Gaba	1	CS20230722_SUPT_0203	0203 Lamp5 Lhx6 Gaba_1	0.68	CS20230722_CLUS_0724	0724 Lamp5 Lhx6 Gaba_1	725	0.68
Di	D2	Di_D2_AGGCAATCAACATAAG-1	CS20230722_CLAS_04	04 DG-IMN Glut	1	CS20230722_SUBC_037	037 DG Glut	1	CS20230722_SUPT_0139	0139 DG Glut_4	0.91	CS20230722_CLUS_0510	0510 DG Glut_4	1407	0.91
Di	D2	Di_D2_AGGCAATCAATAGCAA-1	CS20230722_CLAS_07	07 CTX-MGE GABA	1	CS20230722_SUBC_053	053 Sst Gaba	1	CS20230722_SUPT_0219	0219 Sst Gaba_6	1	CS20230722_CLUS_0786	0786 Sst Gaba_6	537	1
Di	D2	Di_D2_AGGCAATCATTCCTCG-1	CS20230722_CLAS_01	01 IT-ET Glut	1	CS20230722_SUBC_025	025 CA2-FC-IG Glut	0.94	CS20230722_SUPT_0100	0100 CA2-FC-IG Glut_1	1	CS20230722_CLUS_0399	0399 CA2-FC-IG Glut_1	433	1
Di	D2	Di_D2_AGGCAATCATTGTTGG-1	CS20230722_CLAS_04	04 DG-IMN Glut	1	CS20230722_SUBC_037	037 DG Glut	1	CS20230722_SUPT_0137	0137 DG Glut_2	0.75	CS20230722_CLUS_0505	0505 DG Glut_2	1403	0.75
Di	D2	Di_D2_AGGCAGGTCCCGCCTA-1	CS20230722_CLAS_01	01 IT-ET Glut	1	CS20230722_SUBC_016	016 CA1-ProS Glut	1	CS20230722_SUPT_0072	0072 CA1-ProS Glut_4	0.93	CS20230722_CLUS_0287	0287 CA1-ProS Glut_4	360	0.93
Di	D2	Di_D2_AGGCAGGTCCGCCAAA-1	CS20230722_CLAS_01	01 IT-ET Glut	1	CS20230722_SUBC_016	016 CA1-ProS Glut	1	CS20230722_SUPT_0069	0069 CA1-ProS Glut_1	1	CS20230722_CLUS_0265	0265 CA1-ProS Glut_1	331	1
Di	D2	Di_D2_AGGCCCAGTCATTGAG-1	CS20230722_CLAS_02	02 NP-CT-L6b Glut	1	CS20230722_SUBC_028	028 L6b/CT ENT Glut	1	CS20230722_SUPT_0109	0109 L6b/CT ENT Glut_4	0.97	CS20230722_CLUS_0422	0422 L6b/CT ENT Glut_4	45	0.97
Di	D2	Di_D2_AGGCCCAGTGGTTCTT-1	CS20230722_CLAS_04	04 DG-IMN Glut	1	CS20230722_SUBC_037	037 DG Glut	1	CS20230722_SUPT_0139	0139 DG Glut_4	1	CS20230722_CLUS_0510	0510 DG Glut_4	1407	1
Di	D2	Di_D2_AGGCCCAGTTCGGTAA-1	CS20230722_CLAS_01	01 IT-ET Glut	1	CS20230722_SUBC_016	016 CA1-ProS Glut	1	CS20230722_SUPT_0072	0072 CA1-ProS Glut_4	0.98	CS20230722_CLUS_0284	0284 CA1-ProS Glut_4	350	0.98
Di	D2	Di_D2_AGGCCCAGTTTAGTCC-1	CS20230722_CLAS_01	01 IT-ET Glut	1	CS20230722_SUBC_016	016 CA1-ProS Glut	1	CS20230722_SUPT_0072	0072 CA1-ProS Glut_4	1	CS20230722_CLUS_0287	0287 CA1-ProS Glut_4	360	1
Di	D2	Di_D2_AGGCCCAGTTTATTCG-1	CS20230722_CLAS_01	01 IT-ET Glut	1	CS20230722_SUBC_016	016 CA1-ProS Glut	1	CS20230722_SUPT_0073	0073 CA1-ProS Glut_5	0.98	CS20230722_CLUS_0289	0289 CA1-ProS Glut_5	343	0.98
Di	D2	Di_D2_AGGCGGATCACACAGT-1	CS20230722_CLAS_04	04 DG-IMN Glut	1	CS20230722_SUBC_037	037 DG Glut	1	CS20230722_SUPT_0139	0139 DG Glut_4	0.73	CS20230722_CLUS_0510	0510 DG Glut_4	1407	0.73
Di	D2	Di_D2_AGGCGGATCATCCTGC-1	CS20230722_CLAS_04	04 DG-IMN Glut	1	CS20230722_SUBC_037	037 DG Glut	1	CS20230722_SUPT_0137	0137 DG Glut_2	0.39	CS20230722_CLUS_0505	0505 DG Glut_2	1403	0.39
Di	D2	Di_D2_AGGCGGATCGCTCACT-1	CS20230722_CLAS_06	06 CTX-CGE GABA	1	CS20230722_SUBC_046	046 Vip Gaba	1	CS20230722_SUPT_0174	0174 Vip Gaba_2	0.69	CS20230722_CLUS_0630	0630 Vip Gaba_2	652	0.69
Di	D2	Di_D2_AGGCGGATCTCAATTC-1	CS20230722_CLAS_02	02 NP-CT-L6b Glut	1	CS20230722_SUBC_033	033 NP SUB Glut	1	CS20230722_SUPT_0128	0128 NP SUB Glut_2	0.75	CS20230722_CLUS_0481	0481 NP SUB Glut_2	95	0.75
Di	D2	Di_D2_AGGCGGATCTTGCAAA-1	CS20230722_CLAS_30	30 Astro-Epen	0.84	CS20230722_SUBC_319	319 Astro-TE NN	1	CS20230722_SUPT_1163	1163 Astro-TE NN_3	0.8	CS20230722_CLUS_5225	5225 Astro-TE NN_3	14939	0.8
Di	D2	Di_D2_AGGCTAAAGGAATAAC-1	CS20230722_CLAS_01	01 IT-ET Glut	0.98	CS20230722_SUBC_016	016 CA1-ProS Glut	1	CS20230722_SUPT_0069	0069 CA1-ProS Glut_1	1	CS20230722_CLUS_0269	0269 CA1-ProS Glut_1	358	1
Di	D2	Di_D2_AGGCTAAAGGTAAGCA-1	CS20230722_CLAS_04	04 DG-IMN Glut	1	CS20230722_SUBC_037	037 DG Glut	1	CS20230722_SUPT_0137	0137 DG Glut_2	0.56	CS20230722_CLUS_0506	0506 DG Glut_2	1404	0.56
Di	D2	Di_D2_AGGCTAAAGTGAGCAA-1	CS20230722_CLAS_01	01 IT-ET Glut	0.63	CS20230722_SUBC_016	016 CA1-ProS Glut	1	CS20230722_SUPT_0069	0069 CA1-ProS Glut_1	0.37	CS20230722_CLUS_0270	0270 CA1-ProS Glut_1	359	0.37
Di	D2	Di_D2_AGGCTAAAGTTAGACC-1	CS20230722_CLAS_31	31 OPC-Oligo	0.79	CS20230722_SUBC_327	327 Oligo NN	1	CS20230722_SUPT_1184	1184 MOL NN_4	0.62	CS20230722_CLUS_5285	5285 MOL NN_4	5231	0.62
Di	D2	Di_D2_AGGCTAGCACCTAAGC-1	CS20230722_CLAS_01	01 IT-ET Glut	1	CS20230722_SUBC_017	017 CA3 Glut	1	CS20230722_SUPT_0077	0077 CA3 Glut_3	1	CS20230722_CLUS_0311	0311 CA3 Glut_3	416	1
Di	D2	Di_D2_AGGGCCTTCAATGACC-1	CS20230722_CLAS_04	04 DG-IMN Glut	1	CS20230722_SUBC_037	037 DG Glut	1	CS20230722_SUPT_0139	0139 DG Glut_4	0.78	CS20230722_CLUS_0510	0510 DG Glut_4	1407	0.78
Di	D2	Di_D2_AGGGCCTTCCTTCTAG-1	CS20230722_CLAS_04	04 DG-IMN Glut	1	CS20230722_SUBC_037	037 DG Glut	1	CS20230722_SUPT_0137	0137 DG Glut_2	0.74	CS20230722_CLUS_0505	0505 DG Glut_2	1403	0.74
Di	D2	Di_D2_AGGGCCTTCTTGGACG-1	CS20230722_CLAS_01	01 IT-ET Glut	1	CS20230722_SUBC_016	016 CA1-ProS Glut	1	CS20230722_SUPT_0069	0069 CA1-ProS Glut_1	1	CS20230722_CLUS_0265	0265 CA1-ProS Glut_1	331	1
Di	D2	Di_D2_AGGGCTACAATTGCGC-1	CS20230722_CLAS_01	01 IT-ET Glut	1	CS20230722_SUBC_017	017 CA3 Glut	1	CS20230722_SUPT_0078	0078 CA3 Glut_4	1	CS20230722_CLUS_0313	0313 CA3 Glut_4	419	1
Di	D2	Di_D2_AGGGCTACACAATTAC-1	CS20230722_CLAS_01	01 IT-ET Glut	1	CS20230722_SUBC_017	017 CA3 Glut	1	CS20230722_SUPT_0075	0075 CA3 Glut_1	1	CS20230722_CLUS_0296	0296 CA3 Glut_1	422	1
Di	D2	Di_D2_AGGGTTGCAATTGCGC-1	CS20230722_CLAS_04	04 DG-IMN Glut	1	CS20230722_SUBC_037	037 DG Glut	1	CS20230722_SUPT_0139	0139 DG Glut_4	1	CS20230722_CLUS_0510	0510 DG Glut_4	1407	1
Di	D2	Di_D2_AGGGTTGCACGAATTT-1	CS20230722_CLAS_01	01 IT-ET Glut	1	CS20230722_SUBC_015	015 ENTmv-PA-COAp Glut	1	CS20230722_SUPT_0068	0068 ENTmv-PA-COAp Glut_3	0.96	CS20230722_CLUS_0259	0259 ENTmv-PA-COAp Glut_3	321	0.96
Di	D2	Di_D2_AGGGTTGCAGCCAGTT-1	CS20230722_CLAS_06	06 CTX-CGE GABA	1	CS20230722_SUBC_046	046 Vip Gaba	1	CS20230722_SUPT_0181	0181 Vip Gaba_9	0.98	CS20230722_CLUS_0656	0656 Vip Gaba_9	654	0.98
Di	D2	Di_D2_AGGGTTGCAGGATGGC-1	CS20230722_CLAS_01	01 IT-ET Glut	0.69	CS20230722_SUBC_016	016 CA1-ProS Glut	1	CS20230722_SUPT_0072	0072 CA1-ProS Glut_4	1	CS20230722_CLUS_0286	0286 CA1-ProS Glut_4	354	1
Di	D2	Di_D2_AGGTAACCAAGGACCA-1	CS20230722_CLAS_01	01 IT-ET Glut	1	CS20230722_SUBC_016	016 CA1-ProS Glut	1	CS20230722_SUPT_0069	0069 CA1-ProS Glut_1	0.88	CS20230722_CLUS_0268	0268 CA1-ProS Glut_1	356	0.88
Di	D2	Di_D2_AGGTAACCACAAAGCG-1	CS20230722_CLAS_04	04 DG-IMN Glut	1	CS20230722_SUBC_037	037 DG Glut	1	CS20230722_SUPT_0137	0137 DG Glut_2	1	CS20230722_CLUS_0506	0506 DG Glut_2	1404	1
Di	D2	Di_D2_AGGTAACCATAGCGAG-1	CS20230722_CLAS_01	01 IT-ET Glut	0.81	CS20230722_SUBC_023	023 SUB-ProS Glut	1	CS20230722_SUPT_0097	0097 SUB-ProS Glut_2	1	CS20230722_CLUS_0390	0390 SUB-ProS Glut_2	336	1
Di	D2	Di_D2_AGGTAACCATTATGCG-1	CS20230722_CLAS_01	01 IT-ET Glut	1	CS20230722_SUBC_016	016 CA1-ProS Glut	1	CS20230722_SUPT_0069	0069 CA1-ProS Glut_1	1	CS20230722_CLUS_0267	0267 CA1-ProS Glut_1	344	1
Di	D2	Di_D2_AGGTACGCAAGATTCT-1	CS20230722_CLAS_01	01 IT-ET Glut	1	CS20230722_SUBC_017	017 CA3 Glut	0.93	CS20230722_SUPT_0078	0078 CA3 Glut_4	0.97	CS20230722_CLUS_0314	0314 CA3 Glut_4	420	0.97
Di	D2	Di_D2_AGGTACGCACCAACCG-1	CS20230722_CLAS_01	01 IT-ET Glut	1	CS20230722_SUBC_016	016 CA1-ProS Glut	1	CS20230722_SUPT_0074	0074 CA1-ProS Glut_6	0.91	CS20230722_CLUS_0293	0293 CA1-ProS Glut_6	318	0.91
Di	D2	Di_D2_AGGTACGCATTAGCGC-1	CS20230722_CLAS_04	04 DG-IMN Glut	1	CS20230722_SUBC_037	037 DG Glut	1	CS20230722_SUPT_0139	0139 DG Glut_4	0.66	CS20230722_CLUS_0510	0510 DG Glut_4	1407	0.66
Di	D2	Di_D2_AGGTATTGTCCCGGAA-1	CS20230722_CLAS_01	01 IT-ET Glut	1	CS20230722_SUBC_023	023 SUB-ProS Glut	1	CS20230722_SUPT_0097	0097 SUB-ProS Glut_2	1	CS20230722_CLUS_0390	0390 SUB-ProS Glut_2	336	1
Di	D2	Di_D2_AGGTATTGTGACATAT-1	CS20230722_CLAS_04	04 DG-IMN Glut	1	CS20230722_SUBC_037	037 DG Glut	1	CS20230722_SUPT_0137	0137 DG Glut_2	0.97	CS20230722_CLUS_0506	0506 DG Glut_2	1404	0.97
Di	D2	Di_D2_AGGTATTGTGTAACCA-1	CS20230722_CLAS_31	31 OPC-Oligo	1	CS20230722_SUBC_327	327 Oligo NN	1	CS20230722_SUPT_1181	1181 COP NN_1	1	CS20230722_CLUS_5272	5272 COP NN_1	5211	1
Di	D2	Di_D2_AGGTCAAAGACAAGTG-1	CS20230722_CLAS_01	01 IT-ET Glut	1	CS20230722_SUBC_017	017 CA3 Glut	1	CS20230722_SUPT_0077	0077 CA3 Glut_3	0.99	CS20230722_CLUS_0311	0311 CA3 Glut_3	416	0.99
Di	D2	Di_D2_AGGTCAAAGCTTCCCG-1	CS20230722_CLAS_01	01 IT-ET Glut	1	CS20230722_SUBC_016	016 CA1-ProS Glut	1	CS20230722_SUPT_0069	0069 CA1-ProS Glut_1	0.99	CS20230722_CLUS_0269	0269 CA1-ProS Glut_1	358	0.99
Di	D2	Di_D2_AGGTCAAAGGTGCGGA-1	CS20230722_CLAS_01	01 IT-ET Glut	1	CS20230722_SUBC_015	015 ENTmv-PA-COAp Glut	0.59	CS20230722_SUPT_0066	0066 ENTmv-PA-COAp Glut_1	1	CS20230722_CLUS_0253	0253 ENTmv-PA-COAp Glut_1	366	1
Di	D2	Di_D2_AGGTCATTCCGCAAAT-1	CS20230722_CLAS_07	07 CTX-MGE GABA	1	CS20230722_SUBC_053	053 Sst Gaba	1	CS20230722_SUPT_0216	0216 Sst Gaba_3	0.99	CS20230722_CLUS_0769	0769 Sst Gaba_3	540	0.99
Di	D2	Di_D2_AGGTCATTCCGGTTGA-1	CS20230722_CLAS_01	01 IT-ET Glut	1	CS20230722_SUBC_016	016 CA1-ProS Glut	1	CS20230722_SUPT_0070	0070 CA1-ProS Glut_2	0.91	CS20230722_CLUS_0273	0273 CA1-ProS Glut_2	352	0.91
Di	D2	Di_D2_AGGTCATTCCTCATCA-1	CS20230722_CLAS_04	04 DG-IMN Glut	1	CS20230722_SUBC_037	037 DG Glut	1	CS20230722_SUPT_0136	0136 DG Glut_1	0.91	CS20230722_CLUS_0503	0503 DG Glut_1	1399	0.91
Di	D2	Di_D2_AGGTCATTCTAAATCG-1	CS20230722_CLAS_01	01 IT-ET Glut	1	CS20230722_SUBC_016	016 CA1-ProS Glut	1	CS20230722_SUPT_0069	0069 CA1-ProS Glut_1	0.73	CS20230722_CLUS_0269	0269 CA1-ProS Glut_1	358	0.73
Di	D2	Di_D2_AGGTCCGGTTAGTGAT-1	CS20230722_CLAS_04	04 DG-IMN Glut	1	CS20230722_SUBC_037	037 DG Glut	1	CS20230722_SUPT_0139	0139 DG Glut_4	1	CS20230722_CLUS_0510	0510 DG Glut_4	1407	1
Di	D2	Di_D2_AGGTCTTAGCACAGCC-1	CS20230722_CLAS_04	04 DG-IMN Glut	1	CS20230722_SUBC_037	037 DG Glut	1	CS20230722_SUPT_0137	0137 DG Glut_2	0.4	CS20230722_CLUS_0505	0505 DG Glut_2	1403	0.4
Di	D2	Di_D2_AGGTCTTAGCGGATAA-1	CS20230722_CLAS_01	01 IT-ET Glut	1	CS20230722_SUBC_023	023 SUB-ProS Glut	1	CS20230722_SUPT_0097	0097 SUB-ProS Glut_2	1	CS20230722_CLUS_0390	0390 SUB-ProS Glut_2	336	1
Di	D2	Di_D2_AGGTGAATCAATGTGC-1	CS20230722_CLAS_01	01 IT-ET Glut	1	CS20230722_SUBC_016	016 CA1-ProS Glut	1	CS20230722_SUPT_0069	0069 CA1-ProS Glut_1	0.98	CS20230722_CLUS_0265	0265 CA1-ProS Glut_1	331	0.98
Di	D2	Di_D2_AGGTGAATCCGCCTCA-1	CS20230722_CLAS_04	04 DG-IMN Glut	1	CS20230722_SUBC_037	037 DG Glut	1	CS20230722_SUPT_0137	0137 DG Glut_2	0.63	CS20230722_CLUS_0507	0507 DG Glut_2	1405	0.63
Di	D2	Di_D2_AGGTGAATCTTGTCTG-1	CS20230722_CLAS_01	01 IT-ET Glut	1	CS20230722_SUBC_016	016 CA1-ProS Glut	1	CS20230722_SUPT_0072	0072 CA1-ProS Glut_4	0.61	CS20230722_CLUS_0286	0286 CA1-ProS Glut_4	354	0.61
Di	D2	Di_D2_AGGTGAGGTAGCTGGT-1	CS20230722_CLAS_04	04 DG-IMN Glut	1	CS20230722_SUBC_037	037 DG Glut	1	CS20230722_SUPT_0136	0136 DG Glut_1	0.97	CS20230722_CLUS_0503	0503 DG Glut_1	1399	0.97
Di	D2	Di_D2_AGGTGAGGTGTTGCTT-1	CS20230722_CLAS_04	04 DG-IMN Glut	1	CS20230722_SUBC_037	037 DG Glut	1	CS20230722_SUPT_0139	0139 DG Glut_4	0.71	CS20230722_CLUS_0510	0510 DG Glut_4	1407	0.71
Di	D2	Di_D2_AGGTTAACAAACCCTA-1	CS20230722_CLAS_02	02 NP-CT-L6b Glut	1	CS20230722_SUBC_028	028 L6b/CT ENT Glut	1	CS20230722_SUPT_0109	0109 L6b/CT ENT Glut_4	1	CS20230722_CLUS_0421	0421 L6b/CT ENT Glut_4	44	1
Di	D2	Di_D2_AGGTTAACAACCTGGT-1	CS20230722_CLAS_04	04 DG-IMN Glut	0.9	CS20230722_SUBC_037	037 DG Glut	1	CS20230722_SUPT_0137	0137 DG Glut_2	0.99	CS20230722_CLUS_0506	0506 DG Glut_2	1404	0.99
Di	D2	Di_D2_AGGTTAACAATATAGG-1	CS20230722_CLAS_04	04 DG-IMN Glut	1	CS20230722_SUBC_037	037 DG Glut	1	CS20230722_SUPT_0137	0137 DG Glut_2	0.49	CS20230722_CLUS_0506	0506 DG Glut_2	1404	0.49
Di	D2	Di_D2_AGGTTAACAGGCTAGA-1	CS20230722_CLAS_01	01 IT-ET Glut	1	CS20230722_SUBC_017	017 CA3 Glut	1	CS20230722_SUPT_0079	0079 CA3 Glut_5	0.53	CS20230722_CLUS_0317	0317 CA3 Glut_5	418	0.53
Di	D2	Di_D2_AGGTTAACATAAGGAC-1	CS20230722_CLAS_04	04 DG-IMN Glut	1	CS20230722_SUBC_037	037 DG Glut	1	CS20230722_SUPT_0139	0139 DG Glut_4	0.59	CS20230722_CLUS_0510	0510 DG Glut_4	1407	0.59
Di	D2	Di_D2_AGGTTAACATGGTTAT-1	CS20230722_CLAS_07	07 CTX-MGE GABA	0.99	CS20230722_SUBC_053	053 Sst Gaba	1	CS20230722_SUPT_0216	0216 Sst Gaba_3	0.99	CS20230722_CLUS_0769	0769 Sst Gaba_3	540	0.99
Di	D2	Di_D2_AGGTTACTCCATTACT-1	CS20230722_CLAS_33	33 Vascular	1	CS20230722_SUBC_333	333 Endo NN	0.97	CS20230722_SUPT_1193	1193 Endo NN_1	0.58	CS20230722_CLUS_5311	5311 Endo NN_1	5255	0.58
Di	D2	Di_D2_AGGTTACTCTTGCTAT-1	CS20230722_CLAS_01	01 IT-ET Glut	1	CS20230722_SUBC_023	023 SUB-ProS Glut	1	CS20230722_SUPT_0096	0096 SUB-ProS Glut_1	0.97	CS20230722_CLUS_0387	0387 SUB-ProS Glut_1	372	0.97
Di	D2	Di_D2_AGGTTAGAGACCATAC-1	CS20230722_CLAS_04	04 DG-IMN Glut	1	CS20230722_SUBC_037	037 DG Glut	1	CS20230722_SUPT_0136	0136 DG Glut_1	0.79	CS20230722_CLUS_0503	0503 DG Glut_1	1399	0.79
Di	D2	Di_D2_AGGTTAGAGTCAATCA-1	CS20230722_CLAS_04	04 DG-IMN Glut	1	CS20230722_SUBC_037	037 DG Glut	1	CS20230722_SUPT_0139	0139 DG Glut_4	1	CS20230722_CLUS_0510	0510 DG Glut_4	1407	1
Di	D2	Di_D2_AGGTTAGAGTTTGGTA-1	CS20230722_CLAS_04	04 DG-IMN Glut	1	CS20230722_SUBC_037	037 DG Glut	1	CS20230722_SUPT_0139	0139 DG Glut_4	0.92	CS20230722_CLUS_0510	0510 DG Glut_4	1407	0.92
Di	D2	Di_D2_AGGTTGCGTAGTAAGA-1	CS20230722_CLAS_01	01 IT-ET Glut	1	CS20230722_SUBC_016	016 CA1-ProS Glut	1	CS20230722_SUPT_0074	0074 CA1-ProS Glut_6	1	CS20230722_CLUS_0293	0293 CA1-ProS Glut_6	318	1
Di	D2	Di_D2_AGGTTGCGTTTAGCTC-1	CS20230722_CLAS_01	01 IT-ET Glut	1	CS20230722_SUBC_016	016 CA1-ProS Glut	1	CS20230722_SUPT_0072	0072 CA1-ProS Glut_4	0.67	CS20230722_CLUS_0287	0287 CA1-ProS Glut_4	360	0.67
Di	D2	Di_D2_AGGTTTATCATGCATA-1	CS20230722_CLAS_01	01 IT-ET Glut	1	CS20230722_SUBC_016	016 CA1-ProS Glut	1	CS20230722_SUPT_0069	0069 CA1-ProS Glut_1	0.88	CS20230722_CLUS_0270	0270 CA1-ProS Glut_1	359	0.88
Di	D2	Di_D2_AGGTTTATCTAAATCG-1	CS20230722_CLAS_01	01 IT-ET Glut	0.96	CS20230722_SUBC_015	015 ENTmv-PA-COAp Glut	1	CS20230722_SUPT_0067	0067 ENTmv-PA-COAp Glut_2	0.38	CS20230722_CLUS_0258	0258 ENTmv-PA-COAp Glut_2	323	0.38
Di	D2	Di_D2_AGGTTTGGTAACGTGC-1	CS20230722_CLAS_01	01 IT-ET Glut	1	CS20230722_SUBC_016	016 CA1-ProS Glut	1	CS20230722_SUPT_0069	0069 CA1-ProS Glut_1	0.54	CS20230722_CLUS_0262	0262 CA1-ProS Glut_1	328	0.54
Di	D2	Di_D2_AGGTTTGGTCAGGCAT-1	CS20230722_CLAS_06	06 CTX-CGE GABA	1	CS20230722_SUBC_046	046 Vip Gaba	1	CS20230722_SUPT_0179	0179 Vip Gaba_7	0.7	CS20230722_CLUS_0651	0651 Vip Gaba_7	650	0.7
Di	D2	Di_D2_AGGTTTGGTTAACAGT-1	CS20230722_CLAS_01	01 IT-ET Glut	1	CS20230722_SUBC_017	017 CA3 Glut	1	CS20230722_SUPT_0077	0077 CA3 Glut_3	0.48	CS20230722_CLUS_0307	0307 CA3 Glut_3	424	0.48
Di	D2	Di_D2_AGGTTTGGTTTAGTCC-1	CS20230722_CLAS_04	04 DG-IMN Glut	1	CS20230722_SUBC_037	037 DG Glut	1	CS20230722_SUPT_0139	0139 DG Glut_4	0.94	CS20230722_CLUS_0510	0510 DG Glut_4	1407	0.94
Di	D2	Di_D2_AGTAAACAGCAACATC-1	CS20230722_CLAS_01	01 IT-ET Glut	1	CS20230722_SUBC_023	023 SUB-ProS Glut	1	CS20230722_SUPT_0097	0097 SUB-ProS Glut_2	0.96	CS20230722_CLUS_0390	0390 SUB-ProS Glut_2	336	0.96
Di	D2	Di_D2_AGTAAACAGCACCACA-1	CS20230722_CLAS_01	01 IT-ET Glut	1	CS20230722_SUBC_018	018 L2 IT PPP-APr Glut	1	CS20230722_SUPT_0082	0082 L2 IT PPP-APr Glut_3	0.95	CS20230722_CLUS_0326	0326 L2 IT PPP-APr Glut_3	1	0.95
Di	D2	Di_D2_AGTAAACAGCACGATT-1	CS20230722_CLAS_07	07 CTX-MGE GABA	1	CS20230722_SUBC_052	052 Pvalb Gaba	1	CS20230722_SUPT_0206	0206 Pvalb Gaba_2	1	CS20230722_CLUS_0739	0739 Pvalb Gaba_2	612	1
Di	D2	Di_D2_AGTAAACAGTAGAGGC-1	CS20230722_CLAS_04	04 DG-IMN Glut	1	CS20230722_SUBC_037	037 DG Glut	1	CS20230722_SUPT_0137	0137 DG Glut_2	0.72	CS20230722_CLUS_0506	0506 DG Glut_2	1404	0.72
Di	D2	Di_D2_AGTAAACAGTTAGGCT-1	CS20230722_CLAS_01	01 IT-ET Glut	1	CS20230722_SUBC_015	015 ENTmv-PA-COAp Glut	1	CS20230722_SUPT_0066	0066 ENTmv-PA-COAp Glut_1	1	CS20230722_CLUS_0253	0253 ENTmv-PA-COAp Glut_1	366	1
Di	D2	Di_D2_AGTAAACAGTTCCTGC-1	CS20230722_CLAS_01	01 IT-ET Glut	1	CS20230722_SUBC_016	016 CA1-ProS Glut	1	CS20230722_SUPT_0069	0069 CA1-ProS Glut_1	1	CS20230722_CLUS_0269	0269 CA1-ProS Glut_1	358	1
Di	D2	Di_D2_AGTAACACAATAATGG-1	CS20230722_CLAS_31	31 OPC-Oligo	0.89	CS20230722_SUBC_326	326 OPC NN	1	CS20230722_SUPT_1179	1179 OPC NN_1	0.58	CS20230722_CLUS_5269	5269 OPC NN_1	5203	0.58
Di	D2	Di_D2_AGTAACACAATAGCAA-1	CS20230722_CLAS_04	04 DG-IMN Glut	1	CS20230722_SUBC_037	037 DG Glut	1	CS20230722_SUPT_0139	0139 DG Glut_4	0.98	CS20230722_CLUS_0510	0510 DG Glut_4	1407	0.98
Di	D2	Di_D2_AGTAACACAATGAATG-1	CS20230722_CLAS_01	01 IT-ET Glut	1	CS20230722_SUBC_017	017 CA3 Glut	1	CS20230722_SUPT_0076	0076 CA3 Glut_2	0.62	CS20230722_CLUS_0304	0304 CA3 Glut_2	426	0.62
Di	D2	Di_D2_AGTAACACAATGCCCG-1	CS20230722_CLAS_01	01 IT-ET Glut	1	CS20230722_SUBC_016	016 CA1-ProS Glut	1	CS20230722_SUPT_0070	0070 CA1-ProS Glut_2	0.71	CS20230722_CLUS_0273	0273 CA1-ProS Glut_2	352	0.71
Di	D2	Di_D2_AGTAACACACCCTCAC-1	CS20230722_CLAS_04	04 DG-IMN Glut	1	CS20230722_SUBC_037	037 DG Glut	1	CS20230722_SUPT_0139	0139 DG Glut_4	0.5	CS20230722_CLUS_0510	0510 DG Glut_4	1407	0.5
Di	D2	Di_D2_AGTAACACACTAGGTC-1	CS20230722_CLAS_04	04 DG-IMN Glut	1	CS20230722_SUBC_037	037 DG Glut	1	CS20230722_SUPT_0137	0137 DG Glut_2	0.66	CS20230722_CLUS_0505	0505 DG Glut_2	1403	0.66
Di	D2	Di_D2_AGTAACACATAGCGAG-1	CS20230722_CLAS_01	01 IT-ET Glut	1	CS20230722_SUBC_017	017 CA3 Glut	1	CS20230722_SUPT_0077	0077 CA3 Glut_3	0.98	CS20230722_CLUS_0308	0308 CA3 Glut_3	425	0.98
Di	D2	Di_D2_AGTAACACATGCTATG-1	CS20230722_CLAS_01	01 IT-ET Glut	1	CS20230722_SUBC_017	017 CA3 Glut	1	CS20230722_SUPT_0078	0078 CA3 Glut_4	1	CS20230722_CLUS_0314	0314 CA3 Glut_4	420	1
Di	D2	Di_D2_AGTAACCTCAATAGCC-1	CS20230722_CLAS_01	01 IT-ET Glut	1	CS20230722_SUBC_017	017 CA3 Glut	1	CS20230722_SUPT_0077	0077 CA3 Glut_3	0.82	CS20230722_CLUS_0310	0310 CA3 Glut_3	434	0.82
Di	D2	Di_D2_AGTAACCTCAGCAAAG-1	CS20230722_CLAS_06	06 CTX-CGE GABA	1	CS20230722_SUBC_048	048 RHP-COA Ndnf Gaba	1	CS20230722_SUPT_0195	0195 RHP-COA Ndnf Gaba_3	1	CS20230722_CLUS_0694	0694 RHP-COA Ndnf Gaba_3	671	1
Di	D2	Di_D2_AGTAACCTCCTAAATG-1	CS20230722_CLAS_01	01 IT-ET Glut	1	CS20230722_SUBC_016	016 CA1-ProS Glut	1	CS20230722_SUPT_0072	0072 CA1-ProS Glut_4	1	CS20230722_CLUS_0287	0287 CA1-ProS Glut_4	360	1
Di	D2	Di_D2_AGTAACCTCGAAGTGA-1	CS20230722_CLAS_01	01 IT-ET Glut	0.78	CS20230722_SUBC_017	017 CA3 Glut	1	CS20230722_SUPT_0077	0077 CA3 Glut_3	0.91	CS20230722_CLUS_0307	0307 CA3 Glut_3	424	0.91
Di	D2	Di_D2_AGTAACGAGGATCACT-1	CS20230722_CLAS_13	13 CNU-HYa Glut	1	CS20230722_SUBC_114	114 COAa-PAA-MEA Barhl2 Glut	1	CS20230722_SUPT_0511	0511 COAa-PAA-MEA Barhl2 Glut_3	1	CS20230722_CLUS_2027	2027 COAa-PAA-MEA Barhl2 Glut_3	2588	1
Di	D2	Di_D2_AGTAAGTAGCCTGGTA-1	CS20230722_CLAS_01	01 IT-ET Glut	1	CS20230722_SUBC_016	016 CA1-ProS Glut	1	CS20230722_SUPT_0072	0072 CA1-ProS Glut_4	0.77	CS20230722_CLUS_0286	0286 CA1-ProS Glut_4	354	0.77
Di	D2	Di_D2_AGTAAGTAGCCTTAAA-1	CS20230722_CLAS_06	06 CTX-CGE GABA	1	CS20230722_SUBC_049	049 Lamp5 Gaba	1	CS20230722_SUPT_0199	0199 Lamp5 Gaba_1	0.85	CS20230722_CLUS_0710	0710 Lamp5 Gaba_1	705	0.85
Di	D2	Di_D2_AGTAAGTAGGAGGACT-1	CS20230722_CLAS_30	30 Astro-Epen	0.99	CS20230722_SUBC_319	319 Astro-TE NN	1	CS20230722_SUPT_1161	1161 Astro-TE NN_1	1	CS20230722_CLUS_5220	5220 Astro-TE NN_1	14932	1
Di	D2	Di_D2_AGTAATCGTGTGTGGT-1	CS20230722_CLAS_01	01 IT-ET Glut	1	CS20230722_SUBC_014	014 LA-BLA-BMA-PA Glut	1	CS20230722_SUPT_0064	0064 LA-BLA-BMA-PA Glut_5	1	CS20230722_CLUS_0248	0248 LA-BLA-BMA-PA Glut_5	479	1
Di	D2	Di_D2_AGTAATGCAACTGGCT-1	CS20230722_CLAS_01	01 IT-ET Glut	1	CS20230722_SUBC_017	017 CA3 Glut	1	CS20230722_SUPT_0075	0075 CA3 Glut_1	1	CS20230722_CLUS_0300	0300 CA3 Glut_1	431	1
Di	D2	Di_D2_AGTAATGCAAGCGAGC-1	CS20230722_CLAS_02	02 NP-CT-L6b Glut	1	CS20230722_SUBC_028	028 L6b/CT ENT Glut	1	CS20230722_SUPT_0107	0107 L6b/CT ENT Glut_2	0.44	CS20230722_CLUS_0416	0416 L6b/CT ENT Glut_2	50	0.44
Di	D2	Di_D2_AGTAATGCACGAACAG-1	CS20230722_CLAS_01	01 IT-ET Glut	1	CS20230722_SUBC_019	019 L2/3 IT PPP Glut	1	CS20230722_SUPT_0085	0085 L2/3 IT PPP Glut_2	1	CS20230722_CLUS_0333	0333 L2/3 IT PPP Glut_2	310	1
Di	D2	Di_D2_AGTAATGCAGCCAGAA-1	CS20230722_CLAS_01	01 IT-ET Glut	1	CS20230722_SUBC_025	025 CA2-FC-IG Glut	0.99	CS20230722_SUPT_0100	0100 CA2-FC-IG Glut_1	1	CS20230722_CLUS_0399	0399 CA2-FC-IG Glut_1	433	1
Di	D2	Di_D2_AGTACGCGTAATGGCC-1	CS20230722_CLAS_04	04 DG-IMN Glut	0.53	CS20230722_SUBC_037	037 DG Glut	1	CS20230722_SUPT_0139	0139 DG Glut_4	0.99	CS20230722_CLUS_0510	0510 DG Glut_4	1407	0.99
Di	D2	Di_D2_AGTACGCGTCTTTGAC-1	CS20230722_CLAS_04	04 DG-IMN Glut	1	CS20230722_SUBC_037	037 DG Glut	1	CS20230722_SUPT_0139	0139 DG Glut_4	0.82	CS20230722_CLUS_0510	0510 DG Glut_4	1407	0.82
Di	D2	Di_D2_AGTAGCTTCCGCATGA-1	CS20230722_CLAS_04	04 DG-IMN Glut	1	CS20230722_SUBC_037	037 DG Glut	1	CS20230722_SUPT_0137	0137 DG Glut_2	0.59	CS20230722_CLUS_0505	0505 DG Glut_2	1403	0.59
Di	D2	Di_D2_AGTAGCTTCGATATTG-1	CS20230722_CLAS_01	01 IT-ET Glut	1	CS20230722_SUBC_017	017 CA3 Glut	1	CS20230722_SUPT_0077	0077 CA3 Glut_3	0.9	CS20230722_CLUS_0309	0309 CA3 Glut_3	432	0.9
Di	D2	Di_D2_AGTAGCTTCTTACTCG-1	CS20230722_CLAS_01	01 IT-ET Glut	1	CS20230722_SUBC_023	023 SUB-ProS Glut	1	CS20230722_SUPT_0096	0096 SUB-ProS Glut_1	1	CS20230722_CLUS_0383	0383 SUB-ProS Glut_1	337	1
Di	D2	Di_D2_AGTAGGATCCCTGGTT-1	CS20230722_CLAS_04	04 DG-IMN Glut	0.99	CS20230722_SUBC_037	037 DG Glut	1	CS20230722_SUPT_0139	0139 DG Glut_4	0.48	CS20230722_CLUS_0510	0510 DG Glut_4	1407	0.48
Di	D2	Di_D2_AGTAGGATCCTCCTAA-1	CS20230722_CLAS_01	01 IT-ET Glut	1	CS20230722_SUBC_017	017 CA3 Glut	1	CS20230722_SUPT_0077	0077 CA3 Glut_3	0.97	CS20230722_CLUS_0307	0307 CA3 Glut_3	424	0.97
Di	D2	Di_D2_AGTCAAGAGCTAATCA-1	CS20230722_CLAS_01	01 IT-ET Glut	1	CS20230722_SUBC_017	017 CA3 Glut	1	CS20230722_SUPT_0077	0077 CA3 Glut_3	0.99	CS20230722_CLUS_0312	0312 CA3 Glut_3	423	0.99
Di	D2	Di_D2_AGTCAATGTAAGCACC-1	CS20230722_CLAS_01	01 IT-ET Glut	1	CS20230722_SUBC_016	016 CA1-ProS Glut	1	CS20230722_SUPT_0070	0070 CA1-ProS Glut_2	1	CS20230722_CLUS_0273	0273 CA1-ProS Glut_2	352	1
Di	D2	Di_D2_AGTCAATGTAATCGGC-1	CS20230722_CLAS_01	01 IT-ET Glut	1	CS20230722_SUBC_016	016 CA1-ProS Glut	1	CS20230722_SUPT_0069	0069 CA1-ProS Glut_1	1	CS20230722_CLUS_0269	0269 CA1-ProS Glut_1	358	1
Di	D2	Di_D2_AGTCAATGTGTCCAAA-1	CS20230722_CLAS_01	01 IT-ET Glut	1	CS20230722_SUBC_016	016 CA1-ProS Glut	1	CS20230722_SUPT_0070	0070 CA1-ProS Glut_2	0.94	CS20230722_CLUS_0273	0273 CA1-ProS Glut_2	352	0.94
Di	D2	Di_D2_AGTCAATGTTGTTGGA-1	CS20230722_CLAS_01	01 IT-ET Glut	1	CS20230722_SUBC_016	016 CA1-ProS Glut	1	CS20230722_SUPT_0070	0070 CA1-ProS Glut_2	1	CS20230722_CLUS_0273	0273 CA1-ProS Glut_2	352	1
Di	D2	Di_D2_AGTCAGGCAAGCTAAA-1	CS20230722_CLAS_01	01 IT-ET Glut	1	CS20230722_SUBC_017	017 CA3 Glut	1	CS20230722_SUPT_0078	0078 CA3 Glut_4	1	CS20230722_CLUS_0314	0314 CA3 Glut_4	420	1
Di	D2	Di_D2_AGTCAGGCACAGAAAC-1	CS20230722_CLAS_01	01 IT-ET Glut	1	CS20230722_SUBC_016	016 CA1-ProS Glut	1	CS20230722_SUPT_0070	0070 CA1-ProS Glut_2	0.96	CS20230722_CLUS_0273	0273 CA1-ProS Glut_2	352	0.96
Di	D2	Di_D2_AGTCAGGCAGGTTCAC-1	CS20230722_CLAS_01	01 IT-ET Glut	1	CS20230722_SUBC_016	016 CA1-ProS Glut	1	CS20230722_SUPT_0070	0070 CA1-ProS Glut_2	0.74	CS20230722_CLUS_0273	0273 CA1-ProS Glut_2	352	0.74
Di	D2	Di_D2_AGTCCTGAGAACCTGT-1	CS20230722_CLAS_04	04 DG-IMN Glut	0.98	CS20230722_SUBC_037	037 DG Glut	1	CS20230722_SUPT_0136	0136 DG Glut_1	0.36	CS20230722_CLUS_0503	0503 DG Glut_1	1399	0.36
Di	D2	Di_D2_AGTCCTGAGCAAGGAC-1	CS20230722_CLAS_01	01 IT-ET Glut	1	CS20230722_SUBC_016	016 CA1-ProS Glut	1	CS20230722_SUPT_0070	0070 CA1-ProS Glut_2	0.61	CS20230722_CLUS_0272	0272 CA1-ProS Glut_2	348	0.61
Di	D2	Di_D2_AGTCCTTGTGATTTGG-1	CS20230722_CLAS_01	01 IT-ET Glut	1	CS20230722_SUBC_016	016 CA1-ProS Glut	1	CS20230722_SUPT_0072	0072 CA1-ProS Glut_4	0.78	CS20230722_CLUS_0286	0286 CA1-ProS Glut_4	354	0.78
Di	D2	Di_D2_AGTCCTTGTGCAACTA-1	CS20230722_CLAS_01	01 IT-ET Glut	1	CS20230722_SUBC_025	025 CA2-FC-IG Glut	1	CS20230722_SUPT_0100	0100 CA2-FC-IG Glut_1	1	CS20230722_CLUS_0399	0399 CA2-FC-IG Glut_1	433	1
Di	D2	Di_D2_AGTCCTTGTGTGCACG-1	CS20230722_CLAS_01	01 IT-ET Glut	1	CS20230722_SUBC_016	016 CA1-ProS Glut	1	CS20230722_SUPT_0069	0069 CA1-ProS Glut_1	0.98	CS20230722_CLUS_0261	0261 CA1-ProS Glut_1	327	0.98
Di	D2	Di_D2_AGTCCTTGTGTTTGAG-1	CS20230722_CLAS_01	01 IT-ET Glut	1	CS20230722_SUBC_017	017 CA3 Glut	1	CS20230722_SUPT_0077	0077 CA3 Glut_3	0.98	CS20230722_CLUS_0312	0312 CA3 Glut_3	423	0.98
Di	D2	Di_D2_AGTCGCATCATAGACC-1	CS20230722_CLAS_01	01 IT-ET Glut	1	CS20230722_SUBC_018	018 L2 IT PPP-APr Glut	1	CS20230722_SUPT_0081	0081 L2 IT PPP-APr Glut_2	0.82	CS20230722_CLUS_0323	0323 L2 IT PPP-APr Glut_2	4	0.82
Di	D2	Di_D2_AGTCGCATCATGGTGT-1	CS20230722_CLAS_06	06 CTX-CGE GABA	1	CS20230722_SUBC_048	048 RHP-COA Ndnf Gaba	1	CS20230722_SUPT_0198	0198 RHP-COA Ndnf Gaba_6	1	CS20230722_CLUS_0704	0704 RHP-COA Ndnf Gaba_6	672	1
Di	D2	Di_D2_AGTCGCATCCTTAATC-1	CS20230722_CLAS_04	04 DG-IMN Glut	1	CS20230722_SUBC_037	037 DG Glut	1	CS20230722_SUPT_0137	0137 DG Glut_2	0.63	CS20230722_CLUS_0505	0505 DG Glut_2	1403	0.63
Di	D2	Di_D2_AGTCGCATCGCGACAC-1	CS20230722_CLAS_01	01 IT-ET Glut	1	CS20230722_SUBC_017	017 CA3 Glut	1	CS20230722_SUPT_0078	0078 CA3 Glut_4	0.71	CS20230722_CLUS_0314	0314 CA3 Glut_4	420	0.71
Di	D2	Di_D2_AGTCGCATCTGGCATG-1	CS20230722_CLAS_04	04 DG-IMN Glut	1	CS20230722_SUBC_037	037 DG Glut	1	CS20230722_SUPT_0139	0139 DG Glut_4	0.98	CS20230722_CLUS_0510	0510 DG Glut_4	1407	0.98
Di	D2	Di_D2_AGTCTTGCAAAGCTCC-1	CS20230722_CLAS_07	07 CTX-MGE GABA	1	CS20230722_SUBC_053	053 Sst Gaba	1	CS20230722_SUPT_0225	0225 Sst Gaba_12	0.99	CS20230722_CLUS_0809	0809 Sst Gaba_12	561	0.99
Di	D2	Di_D2_AGTCTTGCACACAATT-1	CS20230722_CLAS_07	07 CTX-MGE GABA	1	CS20230722_SUBC_053	053 Sst Gaba	1	CS20230722_SUPT_0216	0216 Sst Gaba_3	0.68	CS20230722_CLUS_0767	0767 Sst Gaba_3	533	0.68
Di	D2	Di_D2_AGTCTTGCATAGCTTG-1	CS20230722_CLAS_01	01 IT-ET Glut	0.98	CS20230722_SUBC_019	019 L2/3 IT PPP Glut	1	CS20230722_SUPT_0086	0086 L2/3 IT PPP Glut_3	0.97	CS20230722_CLUS_0340	0340 L2/3 IT PPP Glut_3	305	0.97
Di	D2	Di_D2_AGTGAACCATAGGCGA-1	CS20230722_CLAS_01	01 IT-ET Glut	1	CS20230722_SUBC_016	016 CA1-ProS Glut	1	CS20230722_SUPT_0069	0069 CA1-ProS Glut_1	1	CS20230722_CLUS_0269	0269 CA1-ProS Glut_1	358	1
Di	D2	Di_D2_AGTGAACCATTTAAGC-1	CS20230722_CLAS_07	07 CTX-MGE GABA	1	CS20230722_SUBC_052	052 Pvalb Gaba	0.98	CS20230722_SUPT_0206	0206 Pvalb Gaba_2	1	CS20230722_CLUS_0737	0737 Pvalb Gaba_2	608	1
Di	D2	Di_D2_AGTGAGTCAACAGGTG-1	CS20230722_CLAS_01	01 IT-ET Glut	1	CS20230722_SUBC_019	019 L2/3 IT PPP Glut	1	CS20230722_SUPT_0085	0085 L2/3 IT PPP Glut_2	0.59	CS20230722_CLUS_0335	0335 L2/3 IT PPP Glut_2	312	0.59
Di	D2	Di_D2_AGTGAGTCACAAAGAC-1	CS20230722_CLAS_01	01 IT-ET Glut	1	CS20230722_SUBC_016	016 CA1-ProS Glut	1	CS20230722_SUPT_0073	0073 CA1-ProS Glut_5	0.91	CS20230722_CLUS_0292	0292 CA1-ProS Glut_5	363	0.91
Di	D2	Di_D2_AGTGAGTCACCTCAGG-1	CS20230722_CLAS_01	01 IT-ET Glut	0.99	CS20230722_SUBC_017	017 CA3 Glut	1	CS20230722_SUPT_0076	0076 CA3 Glut_2	1	CS20230722_CLUS_0302	0302 CA3 Glut_2	414	1
Di	D2	Di_D2_AGTGAGTCATGGTTAT-1	CS20230722_CLAS_01	01 IT-ET Glut	1	CS20230722_SUBC_015	015 ENTmv-PA-COAp Glut	1	CS20230722_SUPT_0066	0066 ENTmv-PA-COAp Glut_1	0.91	CS20230722_CLUS_0254	0254 ENTmv-PA-COAp Glut_1	347	0.91
Di	D2	Di_D2_AGTGAGTCATGTTGGC-1	CS20230722_CLAS_04	04 DG-IMN Glut	0.52	CS20230722_SUBC_037	037 DG Glut	1	CS20230722_SUPT_0137	0137 DG Glut_2	0.52	CS20230722_CLUS_0505	0505 DG Glut_2	1403	0.52
Di	D2	Di_D2_AGTGATGAGCAACATC-1	CS20230722_CLAS_01	01 IT-ET Glut	0.75	CS20230722_SUBC_016	016 CA1-ProS Glut	0.62	CS20230722_SUPT_0070	0070 CA1-ProS Glut_2	0.73	CS20230722_CLUS_0273	0273 CA1-ProS Glut_2	352	0.73
Di	D2	Di_D2_AGTGATGAGCTTAACA-1	CS20230722_CLAS_01	01 IT-ET Glut	1	CS20230722_SUBC_016	016 CA1-ProS Glut	1	CS20230722_SUPT_0072	0072 CA1-ProS Glut_4	0.56	CS20230722_CLUS_0286	0286 CA1-ProS Glut_4	354	0.56
Di	D2	Di_D2_AGTGATGAGTTATGGC-1	CS20230722_CLAS_01	01 IT-ET Glut	1	CS20230722_SUBC_016	016 CA1-ProS Glut	1	CS20230722_SUPT_0070	0070 CA1-ProS Glut_2	0.7	CS20230722_CLUS_0273	0273 CA1-ProS Glut_2	352	0.7
Di	D2	Di_D2_AGTGCACGTATTGCAG-1	CS20230722_CLAS_04	04 DG-IMN Glut	1	CS20230722_SUBC_037	037 DG Glut	1	CS20230722_SUPT_0137	0137 DG Glut_2	0.51	CS20230722_CLUS_0506	0506 DG Glut_2	1404	0.51
Di	D2	Di_D2_AGTGCACGTCATGAGC-1	CS20230722_CLAS_01	01 IT-ET Glut	1	CS20230722_SUBC_017	017 CA3 Glut	1	CS20230722_SUPT_0076	0076 CA3 Glut_2	0.97	CS20230722_CLUS_0304	0304 CA3 Glut_2	426	0.97
Di	D2	Di_D2_AGTGCACGTCTTGCAT-1	CS20230722_CLAS_01	01 IT-ET Glut	1	CS20230722_SUBC_016	016 CA1-ProS Glut	1	CS20230722_SUPT_0069	0069 CA1-ProS Glut_1	0.97	CS20230722_CLUS_0265	0265 CA1-ProS Glut_1	331	0.97
Di	D2	Di_D2_AGTGCACGTGATGAGG-1	CS20230722_CLAS_04	04 DG-IMN Glut	1	CS20230722_SUBC_037	037 DG Glut	1	CS20230722_SUPT_0137	0137 DG Glut_2	0.91	CS20230722_CLUS_0505	0505 DG Glut_2	1403	0.91
Di	D2	Di_D2_AGTGCACGTGCTCCAC-1	CS20230722_CLAS_07	07 CTX-MGE GABA	1	CS20230722_SUBC_050	050 Lamp5 Lhx6 Gaba	1	CS20230722_SUPT_0203	0203 Lamp5 Lhx6 Gaba_1	1	CS20230722_CLUS_0728	0728 Lamp5 Lhx6 Gaba_1	727	1
Di	D2	Di_D2_AGTGCACGTTAACACG-1	CS20230722_CLAS_01	01 IT-ET Glut	1	CS20230722_SUBC_018	018 L2 IT PPP-APr Glut	1	CS20230722_SUPT_0080	0080 L2 IT PPP-APr Glut_1	0.94	CS20230722_CLUS_0320	0320 L2 IT PPP-APr Glut_1	9	0.94
Di	D2	Di_D2_AGTGCCGGTACTGAAT-1	CS20230722_CLAS_01	01 IT-ET Glut	1	CS20230722_SUBC_016	016 CA1-ProS Glut	1	CS20230722_SUPT_0071	0071 CA1-ProS Glut_3	0.7	CS20230722_CLUS_0281	0281 CA1-ProS Glut_3	364	0.7
Di	D2	Di_D2_AGTGCCGGTCATTACC-1	CS20230722_CLAS_01	01 IT-ET Glut	1	CS20230722_SUBC_019	019 L2/3 IT PPP Glut	1	CS20230722_SUPT_0086	0086 L2/3 IT PPP Glut_3	0.89	CS20230722_CLUS_0340	0340 L2/3 IT PPP Glut_3	305	0.89
Di	D2	Di_D2_AGTGCCGGTCGTAAAT-1	CS20230722_CLAS_04	04 DG-IMN Glut	1	CS20230722_SUBC_037	037 DG Glut	1	CS20230722_SUPT_0139	0139 DG Glut_4	0.97	CS20230722_CLUS_0510	0510 DG Glut_4	1407	0.97
Di	D2	Di_D2_AGTGCCGGTTACTTGC-1	CS20230722_CLAS_33	33 Vascular	0.66	CS20230722_SUBC_329	329 ABC NN	1	CS20230722_SUPT_1186	1186 ABC NN_1	1	CS20230722_CLUS_5293	5293 ABC NN_1	5256	1
Di	D2	Di_D2_AGTGCGGAGACTAAGG-1	CS20230722_CLAS_01	01 IT-ET Glut	1	CS20230722_SUBC_016	016 CA1-ProS Glut	1	CS20230722_SUPT_0071	0071 CA1-ProS Glut_3	1	CS20230722_CLUS_0279	0279 CA1-ProS Glut_3	345	1
Di	D2	Di_D2_AGTGCGGAGCATGTCG-1	CS20230722_CLAS_04	04 DG-IMN Glut	1	CS20230722_SUBC_037	037 DG Glut	1	CS20230722_SUPT_0137	0137 DG Glut_2	0.94	CS20230722_CLUS_0506	0506 DG Glut_2	1404	0.94
Di	D2	Di_D2_AGTGCGGAGGACAATG-1	CS20230722_CLAS_01	01 IT-ET Glut	1	CS20230722_SUBC_016	016 CA1-ProS Glut	1	CS20230722_SUPT_0072	0072 CA1-ProS Glut_4	0.65	CS20230722_CLUS_0284	0284 CA1-ProS Glut_4	350	0.65
Di	D2	Di_D2_AGTGCGGAGTAACCCG-1	CS20230722_CLAS_01	01 IT-ET Glut	1	CS20230722_SUBC_017	017 CA3 Glut	1	CS20230722_SUPT_0079	0079 CA3 Glut_5	1	CS20230722_CLUS_0317	0317 CA3 Glut_5	418	1
Di	D2	Di_D2_AGTGGACAGCACGTTG-1	CS20230722_CLAS_04	04 DG-IMN Glut	1	CS20230722_SUBC_037	037 DG Glut	1	CS20230722_SUPT_0139	0139 DG Glut_4	0.51	CS20230722_CLUS_0510	0510 DG Glut_4	1407	0.51
Di	D2	Di_D2_AGTGGACAGGTGTCCA-1	CS20230722_CLAS_01	01 IT-ET Glut	1	CS20230722_SUBC_019	019 L2/3 IT PPP Glut	1	CS20230722_SUPT_0085	0085 L2/3 IT PPP Glut_2	0.82	CS20230722_CLUS_0333	0333 L2/3 IT PPP Glut_2	310	0.82
Di	D2	Di_D2_AGTGTGGCACTGACTA-1	CS20230722_CLAS_01	01 IT-ET Glut	1	CS20230722_SUBC_023	023 SUB-ProS Glut	1	CS20230722_SUPT_0097	0097 SUB-ProS Glut_2	1	CS20230722_CLUS_0390	0390 SUB-ProS Glut_2	336	1
Di	D2	Di_D2_AGTGTGGCAGGGAGGA-1	CS20230722_CLAS_33	33 Vascular	1	CS20230722_SUBC_333	333 Endo NN	1	CS20230722_SUPT_1193	1193 Endo NN_1	0.83	CS20230722_CLUS_5310	5310 Endo NN_1	5254	0.83
Di	D2	Di_D2_AGTGTGGCATAAGGAC-1	CS20230722_CLAS_01	01 IT-ET Glut	1	CS20230722_SUBC_017	017 CA3 Glut	1	CS20230722_SUPT_0075	0075 CA3 Glut_1	1	CS20230722_CLUS_0296	0296 CA3 Glut_1	422	1
Di	D2	Di_D2_AGTGTTTCAAGCGAGC-1	CS20230722_CLAS_01	01 IT-ET Glut	0.94	CS20230722_SUBC_017	017 CA3 Glut	1	CS20230722_SUPT_0076	0076 CA3 Glut_2	0.68	CS20230722_CLUS_0304	0304 CA3 Glut_2	426	0.68
Di	D2	Di_D2_AGTGTTTCACTAAGTT-1	CS20230722_CLAS_01	01 IT-ET Glut	1	CS20230722_SUBC_023	023 SUB-ProS Glut	0.99	CS20230722_SUPT_0097	0097 SUB-ProS Glut_2	1	CS20230722_CLUS_0391	0391 SUB-ProS Glut_2	365	1
Di	D2	Di_D2_AGTGTTTCAGCATGAG-1	CS20230722_CLAS_01	01 IT-ET Glut	1	CS20230722_SUBC_016	016 CA1-ProS Glut	1	CS20230722_SUPT_0070	0070 CA1-ProS Glut_2	0.63	CS20230722_CLUS_0273	0273 CA1-ProS Glut_2	352	0.63
Di	D2	Di_D2_AGTGTTTCATTTGCTC-1	CS20230722_CLAS_01	01 IT-ET Glut	1	CS20230722_SUBC_019	019 L2/3 IT PPP Glut	1	CS20230722_SUPT_0085	0085 L2/3 IT PPP Glut_2	1	CS20230722_CLUS_0336	0336 L2/3 IT PPP Glut_2	313	1
Di	D2	Di_D2_AGTTACATCAAACTCA-1	CS20230722_CLAS_01	01 IT-ET Glut	1	CS20230722_SUBC_017	017 CA3 Glut	0.66	CS20230722_SUPT_0079	0079 CA3 Glut_5	0.91	CS20230722_CLUS_0316	0316 CA3 Glut_5	417	0.91
Di	D2	Di_D2_AGTTACTCAAGGTAAC-1	CS20230722_CLAS_04	04 DG-IMN Glut	1	CS20230722_SUBC_037	037 DG Glut	1	CS20230722_SUPT_0139	0139 DG Glut_4	0.99	CS20230722_CLUS_0510	0510 DG Glut_4	1407	0.99
Di	D2	Di_D2_AGTTACTCAGCAGGTA-1	CS20230722_CLAS_04	04 DG-IMN Glut	1	CS20230722_SUBC_037	037 DG Glut	1	CS20230722_SUPT_0139	0139 DG Glut_4	0.65	CS20230722_CLUS_0510	0510 DG Glut_4	1407	0.65
Di	D2	Di_D2_AGTTATGTCCAATAGC-1	CS20230722_CLAS_01	01 IT-ET Glut	1	CS20230722_SUBC_017	017 CA3 Glut	1	CS20230722_SUPT_0078	0078 CA3 Glut_4	0.44	CS20230722_CLUS_0314	0314 CA3 Glut_4	420	0.44
Di	D2	Di_D2_AGTTATGTCCTGAATA-1	CS20230722_CLAS_07	07 CTX-MGE GABA	1	CS20230722_SUBC_050	050 Lamp5 Lhx6 Gaba	1	CS20230722_SUPT_0203	0203 Lamp5 Lhx6 Gaba_1	1	CS20230722_CLUS_0726	0726 Lamp5 Lhx6 Gaba_1	729	1
Di	D2	Di_D2_AGTTGCAGTCATGCAA-1	CS20230722_CLAS_01	01 IT-ET Glut	0.82	CS20230722_SUBC_017	017 CA3 Glut	1	CS20230722_SUPT_0076	0076 CA3 Glut_2	0.74	CS20230722_CLUS_0304	0304 CA3 Glut_2	426	0.74
Di	D2	Di_D2_AGTTGCAGTCCTTCTC-1	CS20230722_CLAS_01	01 IT-ET Glut	1	CS20230722_SUBC_016	016 CA1-ProS Glut	1	CS20230722_SUPT_0072	0072 CA1-ProS Glut_4	0.96	CS20230722_CLUS_0286	0286 CA1-ProS Glut_4	354	0.96
Di	D2	Di_D2_AGTTGCAGTGAAGCCT-1	CS20230722_CLAS_01	01 IT-ET Glut	1	CS20230722_SUBC_016	016 CA1-ProS Glut	1	CS20230722_SUPT_0069	0069 CA1-ProS Glut_1	0.84	CS20230722_CLUS_0270	0270 CA1-ProS Glut_1	359	0.84
Di	D2	Di_D2_AGTTGCAGTGCTCCGT-1	CS20230722_CLAS_01	01 IT-ET Glut	1	CS20230722_SUBC_016	016 CA1-ProS Glut	1	CS20230722_SUPT_0074	0074 CA1-ProS Glut_6	1	CS20230722_CLUS_0293	0293 CA1-ProS Glut_6	318	1
Di	D2	Di_D2_AGTTGCAGTGGGTGAA-1	CS20230722_CLAS_06	06 CTX-CGE GABA	1	CS20230722_SUBC_048	048 RHP-COA Ndnf Gaba	1	CS20230722_SUPT_0196	0196 RHP-COA Ndnf Gaba_4	1	CS20230722_CLUS_0697	0697 RHP-COA Ndnf Gaba_4	668	1
Di	D2	Di_D2_AGTTGCAGTTCAAGCA-1	CS20230722_CLAS_06	06 CTX-CGE GABA	0.95	CS20230722_SUBC_048	048 RHP-COA Ndnf Gaba	1	CS20230722_SUPT_0193	0193 RHP-COA Ndnf Gaba_1	0.85	CS20230722_CLUS_0686	0686 RHP-COA Ndnf Gaba_1	670	0.85
Di	D2	Di_D2_AGTTGCAGTTTAACCC-1	CS20230722_CLAS_04	04 DG-IMN Glut	1	CS20230722_SUBC_037	037 DG Glut	1	CS20230722_SUPT_0137	0137 DG Glut_2	1	CS20230722_CLUS_0505	0505 DG Glut_2	1403	1
Di	D2	Di_D2_AGTTGCGTCACGAATC-1	CS20230722_CLAS_01	01 IT-ET Glut	1	CS20230722_SUBC_017	017 CA3 Glut	1	CS20230722_SUPT_0075	0075 CA3 Glut_1	0.59	CS20230722_CLUS_0297	0297 CA3 Glut_1	428	0.59
Di	D2	Di_D2_AGTTGCGTCCAAACAC-1	CS20230722_CLAS_01	01 IT-ET Glut	0.99	CS20230722_SUBC_023	023 SUB-ProS Glut	1	CS20230722_SUPT_0097	0097 SUB-ProS Glut_2	0.97	CS20230722_CLUS_0389	0389 SUB-ProS Glut_2	335	0.97
Di	D2	Di_D2_AGTTGCGTCGGGACTC-1	CS20230722_CLAS_07	07 CTX-MGE GABA	1	CS20230722_SUBC_052	052 Pvalb Gaba	0.91	CS20230722_SUPT_0205	0205 Pvalb Gaba_1	0.99	CS20230722_CLUS_0734	0734 Pvalb Gaba_1	592	0.99
Di	D2	Di_D2_AGTTGCGTCGTTAACA-1	CS20230722_CLAS_06	06 CTX-CGE GABA	1	CS20230722_SUBC_048	048 RHP-COA Ndnf Gaba	1	CS20230722_SUPT_0193	0193 RHP-COA Ndnf Gaba_1	1	CS20230722_CLUS_0689	0689 RHP-COA Ndnf Gaba_1	681	1
Di	D2	Di_D2_AGTTGGCGTACTGAAT-1	CS20230722_CLAS_04	04 DG-IMN Glut	1	CS20230722_SUBC_037	037 DG Glut	1	CS20230722_SUPT_0139	0139 DG Glut_4	0.97	CS20230722_CLUS_0510	0510 DG Glut_4	1407	0.97
Di	D2	Di_D2_AGTTGGCGTAGCAGCT-1	CS20230722_CLAS_04	04 DG-IMN Glut	1	CS20230722_SUBC_037	037 DG Glut	1	CS20230722_SUPT_0136	0136 DG Glut_1	0.68	CS20230722_CLUS_0503	0503 DG Glut_1	1399	0.68
Di	D2	Di_D2_AGTTGGCGTATTACCC-1	CS20230722_CLAS_04	04 DG-IMN Glut	1	CS20230722_SUBC_037	037 DG Glut	1	CS20230722_SUPT_0139	0139 DG Glut_4	1	CS20230722_CLUS_0510	0510 DG Glut_4	1407	1
Di	D2	Di_D2_AGTTGTCAGGCTAGAA-1	CS20230722_CLAS_01	01 IT-ET Glut	0.97	CS20230722_SUBC_023	023 SUB-ProS Glut	1	CS20230722_SUPT_0097	0097 SUB-ProS Glut_2	0.52	CS20230722_CLUS_0390	0390 SUB-ProS Glut_2	336	0.52
Di	D2	Di_D2_AGTTGTCAGGCTTAAC-1	CS20230722_CLAS_04	04 DG-IMN Glut	1	CS20230722_SUBC_037	037 DG Glut	1	CS20230722_SUPT_0136	0136 DG Glut_1	0.95	CS20230722_CLUS_0503	0503 DG Glut_1	1399	0.95
Di	D2	Di_D2_AGTTGTCAGGTCCTGA-1	CS20230722_CLAS_02	02 NP-CT-L6b Glut	1	CS20230722_SUBC_031	031 CT SUB Glut	1	CS20230722_SUPT_0121	0121 CT SUB Glut_2	1	CS20230722_CLUS_0460	0460 CT SUB Glut_2	55	1
Di	D2	Di_D2_AGTTGTCAGTCACTAA-1	CS20230722_CLAS_01	01 IT-ET Glut	1	CS20230722_SUBC_023	023 SUB-ProS Glut	1	CS20230722_SUPT_0096	0096 SUB-ProS Glut_1	0.75	CS20230722_CLUS_0387	0387 SUB-ProS Glut_1	372	0.75
Di	D2	Di_D2_AGTTTGATCACCGGTA-1	CS20230722_CLAS_07	07 CTX-MGE GABA	1	CS20230722_SUBC_050	050 Lamp5 Lhx6 Gaba	1	CS20230722_SUPT_0203	0203 Lamp5 Lhx6 Gaba_1	0.99	CS20230722_CLUS_0726	0726 Lamp5 Lhx6 Gaba_1	729	0.99
Di	D2	Di_D2_AGTTTGATCCTGGCTT-1	CS20230722_CLAS_33	33 Vascular	1	CS20230722_SUBC_333	333 Endo NN	0.99	CS20230722_SUPT_1193	1193 Endo NN_1	0.67	CS20230722_CLUS_5310	5310 Endo NN_1	5254	0.67
Di	D2	Di_D2_AGTTTGCAGCACGTTG-1	CS20230722_CLAS_01	01 IT-ET Glut	1	CS20230722_SUBC_023	023 SUB-ProS Glut	1	CS20230722_SUPT_0097	0097 SUB-ProS Glut_2	0.94	CS20230722_CLUS_0392	0392 SUB-ProS Glut_2	373	0.94
Di	D2	Di_D2_AGTTTGCAGCCTTAAA-1	CS20230722_CLAS_30	30 Astro-Epen	0.98	CS20230722_SUBC_319	319 Astro-TE NN	1	CS20230722_SUPT_1163	1163 Astro-TE NN_3	0.84	CS20230722_CLUS_5225	5225 Astro-TE NN_3	14939	0.84
Di	D2	Di_D2_AGTTTGCAGGCGGATG-1	CS20230722_CLAS_01	01 IT-ET Glut	1	CS20230722_SUBC_017	017 CA3 Glut	1	CS20230722_SUPT_0077	0077 CA3 Glut_3	0.96	CS20230722_CLUS_0307	0307 CA3 Glut_3	424	0.96
Di	D2	Di_D2_AGTTTGCAGTAAGAAC-1	CS20230722_CLAS_01	01 IT-ET Glut	1	CS20230722_SUBC_016	016 CA1-ProS Glut	1	CS20230722_SUPT_0069	0069 CA1-ProS Glut_1	0.58	CS20230722_CLUS_0263	0263 CA1-ProS Glut_1	329	0.58
Di	D2	Di_D2_ATAACGACAGCTCATA-1	CS20230722_CLAS_01	01 IT-ET Glut	1	CS20230722_SUBC_023	023 SUB-ProS Glut	1	CS20230722_SUPT_0097	0097 SUB-ProS Glut_2	1	CS20230722_CLUS_0388	0388 SUB-ProS Glut_2	333	1
Di	D2	Di_D2_ATAAGCCTCCCATAGG-1	CS20230722_CLAS_01	01 IT-ET Glut	1	CS20230722_SUBC_016	016 CA1-ProS Glut	0.92	CS20230722_SUPT_0070	0070 CA1-ProS Glut_2	0.77	CS20230722_CLUS_0276	0276 CA1-ProS Glut_2	367	0.77
Di	D2	Di_D2_ATAAGCCTCTCACAAA-1	CS20230722_CLAS_04	04 DG-IMN Glut	1	CS20230722_SUBC_037	037 DG Glut	1	CS20230722_SUPT_0139	0139 DG Glut_4	1	CS20230722_CLUS_0510	0510 DG Glut_4	1407	1
Di	D2	Di_D2_ATAAGTCGTACCCACC-1	CS20230722_CLAS_02	02 NP-CT-L6b Glut	0.96	CS20230722_SUBC_031	031 CT SUB Glut	1	CS20230722_SUPT_0121	0121 CT SUB Glut_2	1	CS20230722_CLUS_0460	0460 CT SUB Glut_2	55	1
Di	D2	Di_D2_ATAAGTCGTCGCAAAC-1	CS20230722_CLAS_01	01 IT-ET Glut	1	CS20230722_SUBC_017	017 CA3 Glut	1	CS20230722_SUPT_0077	0077 CA3 Glut_3	0.96	CS20230722_CLUS_0311	0311 CA3 Glut_3	416	0.96
Di	D2	Di_D2_ATAAGTCGTGTCCAAA-1	CS20230722_CLAS_01	01 IT-ET Glut	1	CS20230722_SUBC_023	023 SUB-ProS Glut	1	CS20230722_SUPT_0097	0097 SUB-ProS Glut_2	0.55	CS20230722_CLUS_0388	0388 SUB-ProS Glut_2	333	0.55
Di	D2	Di_D2_ATAATGGCAATAACCT-1	CS20230722_CLAS_04	04 DG-IMN Glut	1	CS20230722_SUBC_037	037 DG Glut	1	CS20230722_SUPT_0139	0139 DG Glut_4	0.95	CS20230722_CLUS_0510	0510 DG Glut_4	1407	0.95
Di	D2	Di_D2_ATAATGGCATGTCAAT-1	CS20230722_CLAS_04	04 DG-IMN Glut	1	CS20230722_SUBC_037	037 DG Glut	1	CS20230722_SUPT_0139	0139 DG Glut_4	0.63	CS20230722_CLUS_0510	0510 DG Glut_4	1407	0.63
Di	D2	Di_D2_ATACCGGTCATTGTTC-1	CS20230722_CLAS_01	01 IT-ET Glut	0.79	CS20230722_SUBC_016	016 CA1-ProS Glut	1	CS20230722_SUPT_0070	0070 CA1-ProS Glut_2	0.91	CS20230722_CLUS_0273	0273 CA1-ProS Glut_2	352	0.91
Di	D2	Di_D2_ATACCTGCAAAGCTCC-1	CS20230722_CLAS_04	04 DG-IMN Glut	1	CS20230722_SUBC_037	037 DG Glut	1	CS20230722_SUPT_0139	0139 DG Glut_4	1	CS20230722_CLUS_0510	0510 DG Glut_4	1407	1
Di	D2	Di_D2_ATACCTGCAAATTCGT-1	CS20230722_CLAS_01	01 IT-ET Glut	1	CS20230722_SUBC_017	017 CA3 Glut	1	CS20230722_SUPT_0077	0077 CA3 Glut_3	1	CS20230722_CLUS_0308	0308 CA3 Glut_3	425	1
Di	D2	Di_D2_ATACCTGCAAGGTACG-1	CS20230722_CLAS_04	04 DG-IMN Glut	1	CS20230722_SUBC_037	037 DG Glut	1	CS20230722_SUPT_0139	0139 DG Glut_4	0.45	CS20230722_CLUS_0510	0510 DG Glut_4	1407	0.45
Di	D2	Di_D2_ATACCTGCAATTGCGC-1	CS20230722_CLAS_01	01 IT-ET Glut	1	CS20230722_SUBC_017	017 CA3 Glut	1	CS20230722_SUPT_0076	0076 CA3 Glut_2	1	CS20230722_CLUS_0305	0305 CA3 Glut_2	427	1
Di	D2	Di_D2_ATAGATGCAAATATCC-1	CS20230722_CLAS_04	04 DG-IMN Glut	1	CS20230722_SUBC_037	037 DG Glut	1	CS20230722_SUPT_0139	0139 DG Glut_4	1	CS20230722_CLUS_0510	0510 DG Glut_4	1407	1
Di	D2	Di_D2_ATAGATGCAACCTGGT-1	CS20230722_CLAS_01	01 IT-ET Glut	1	CS20230722_SUBC_023	023 SUB-ProS Glut	1	CS20230722_SUPT_0097	0097 SUB-ProS Glut_2	1	CS20230722_CLUS_0391	0391 SUB-ProS Glut_2	365	1
Di	D2	Di_D2_ATAGATGCAAGTTATC-1	CS20230722_CLAS_02	02 NP-CT-L6b Glut	0.94	CS20230722_SUBC_031	031 CT SUB Glut	0.97	CS20230722_SUPT_0121	0121 CT SUB Glut_2	1	CS20230722_CLUS_0460	0460 CT SUB Glut_2	55	1
Di	D2	Di_D2_ATAGATGCAGGCTAGA-1	CS20230722_CLAS_30	30 Astro-Epen	0.96	CS20230722_SUBC_319	319 Astro-TE NN	1	CS20230722_SUPT_1163	1163 Astro-TE NN_3	0.98	CS20230722_CLUS_5225	5225 Astro-TE NN_3	14939	0.98
Di	D2	Di_D2_ATAGCATGTAGACAAA-1	CS20230722_CLAS_01	01 IT-ET Glut	1	CS20230722_SUBC_017	017 CA3 Glut	1	CS20230722_SUPT_0077	0077 CA3 Glut_3	0.7	CS20230722_CLUS_0312	0312 CA3 Glut_3	423	0.7
Di	D2	Di_D2_ATAGCATGTCCACAAA-1	CS20230722_CLAS_01	01 IT-ET Glut	1	CS20230722_SUBC_017	017 CA3 Glut	1	CS20230722_SUPT_0078	0078 CA3 Glut_4	1	CS20230722_CLUS_0314	0314 CA3 Glut_4	420	1
Di	D2	Di_D2_ATAGCATGTGGTTCTT-1	CS20230722_CLAS_01	01 IT-ET Glut	1	CS20230722_SUBC_016	016 CA1-ProS Glut	1	CS20230722_SUPT_0071	0071 CA1-ProS Glut_3	1	CS20230722_CLUS_0281	0281 CA1-ProS Glut_3	364	1
Di	D2	Di_D2_ATAGCATGTTCGCGCT-1	CS20230722_CLAS_01	01 IT-ET Glut	1	CS20230722_SUBC_016	016 CA1-ProS Glut	1	CS20230722_SUPT_0069	0069 CA1-ProS Glut_1	1	CS20230722_CLUS_0269	0269 CA1-ProS Glut_1	358	1
Di	D2	Di_D2_ATAGGTACAGGCCATT-1	CS20230722_CLAS_01	01 IT-ET Glut	1	CS20230722_SUBC_016	016 CA1-ProS Glut	1	CS20230722_SUPT_0072	0072 CA1-ProS Glut_4	0.95	CS20230722_CLUS_0286	0286 CA1-ProS Glut_4	354	0.95
Di	D2	Di_D2_ATAGGTACAGGTCCTG-1	CS20230722_CLAS_04	04 DG-IMN Glut	1	CS20230722_SUBC_037	037 DG Glut	1	CS20230722_SUPT_0139	0139 DG Glut_4	0.9	CS20230722_CLUS_0510	0510 DG Glut_4	1407	0.9
Di	D2	Di_D2_ATAGGTACATAATCGT-1	CS20230722_CLAS_01	01 IT-ET Glut	1	CS20230722_SUBC_017	017 CA3 Glut	1	CS20230722_SUPT_0076	0076 CA3 Glut_2	1	CS20230722_CLUS_0304	0304 CA3 Glut_2	426	1
Di	D2	Di_D2_ATAGGTACATTATGAC-1	CS20230722_CLAS_04	04 DG-IMN Glut	0.98	CS20230722_SUBC_037	037 DG Glut	1	CS20230722_SUPT_0139	0139 DG Glut_4	0.99	CS20230722_CLUS_0510	0510 DG Glut_4	1407	0.99
Di	D2	Di_D2_ATATAGGCAAGCTAAA-1	CS20230722_CLAS_04	04 DG-IMN Glut	1	CS20230722_SUBC_037	037 DG Glut	1	CS20230722_SUPT_0139	0139 DG Glut_4	1	CS20230722_CLUS_0510	0510 DG Glut_4	1407	1
Di	D2	Di_D2_ATATAGGCAATAACGA-1	CS20230722_CLAS_01	01 IT-ET Glut	1	CS20230722_SUBC_016	016 CA1-ProS Glut	1	CS20230722_SUPT_0070	0070 CA1-ProS Glut_2	0.91	CS20230722_CLUS_0273	0273 CA1-ProS Glut_2	352	0.91
Di	D2	Di_D2_ATATAGGCAATTGACT-1	CS20230722_CLAS_01	01 IT-ET Glut	1	CS20230722_SUBC_017	017 CA3 Glut	0.99	CS20230722_SUPT_0077	0077 CA3 Glut_3	0.96	CS20230722_CLUS_0308	0308 CA3 Glut_3	425	0.96
Di	D2	Di_D2_ATATGCATCAAAGGCA-1	CS20230722_CLAS_01	01 IT-ET Glut	0.71	CS20230722_SUBC_016	016 CA1-ProS Glut	1	CS20230722_SUPT_0069	0069 CA1-ProS Glut_1	0.48	CS20230722_CLUS_0267	0267 CA1-ProS Glut_1	344	0.48
Di	D2	Di_D2_ATATGCATCCTCACAC-1	CS20230722_CLAS_01	01 IT-ET Glut	0.66	CS20230722_SUBC_017	017 CA3 Glut	1	CS20230722_SUPT_0078	0078 CA3 Glut_4	0.92	CS20230722_CLUS_0314	0314 CA3 Glut_4	420	0.92
Di	D2	Di_D2_ATATGCATCGTTAGTA-1	CS20230722_CLAS_01	01 IT-ET Glut	1	CS20230722_SUBC_017	017 CA3 Glut	0.95	CS20230722_SUPT_0079	0079 CA3 Glut_5	0.95	CS20230722_CLUS_0316	0316 CA3 Glut_5	417	0.95
Di	D2	Di_D2_ATATGCTCAATATACC-1	CS20230722_CLAS_01	01 IT-ET Glut	1	CS20230722_SUBC_017	017 CA3 Glut	1	CS20230722_SUPT_0078	0078 CA3 Glut_4	0.99	CS20230722_CLUS_0314	0314 CA3 Glut_4	420	0.99
Di	D2	Di_D2_ATATGCTCACCTCAGG-1	CS20230722_CLAS_01	01 IT-ET Glut	1	CS20230722_SUBC_016	016 CA1-ProS Glut	1	CS20230722_SUPT_0069	0069 CA1-ProS Glut_1	1	CS20230722_CLUS_0269	0269 CA1-ProS Glut_1	358	1
Di	D2	Di_D2_ATATGGTGTATTACCC-1	CS20230722_CLAS_01	01 IT-ET Glut	1	CS20230722_SUBC_016	016 CA1-ProS Glut	0.74	CS20230722_SUPT_0073	0073 CA1-ProS Glut_5	0.66	CS20230722_CLUS_0292	0292 CA1-ProS Glut_5	363	0.66
Di	D2	Di_D2_ATATGGTGTATTTGCC-1	CS20230722_CLAS_01	01 IT-ET Glut	1	CS20230722_SUBC_016	016 CA1-ProS Glut	1	CS20230722_SUPT_0069	0069 CA1-ProS Glut_1	1	CS20230722_CLUS_0269	0269 CA1-ProS Glut_1	358	1
Di	D2	Di_D2_ATATGGTGTGATCAGC-1	CS20230722_CLAS_01	01 IT-ET Glut	1	CS20230722_SUBC_017	017 CA3 Glut	1	CS20230722_SUPT_0077	0077 CA3 Glut_3	0.89	CS20230722_CLUS_0308	0308 CA3 Glut_3	425	0.89
Di	D2	Di_D2_ATATGGTGTTGGCGTG-1	CS20230722_CLAS_04	04 DG-IMN Glut	0.5	CS20230722_SUBC_037	037 DG Glut	1	CS20230722_SUPT_0139	0139 DG Glut_4	0.83	CS20230722_CLUS_0510	0510 DG Glut_4	1407	0.83
Di	D2	Di_D2_ATATGGTGTTTAGCTC-1	CS20230722_CLAS_04	04 DG-IMN Glut	1	CS20230722_SUBC_037	037 DG Glut	1	CS20230722_SUPT_0139	0139 DG Glut_4	0.58	CS20230722_CLUS_0510	0510 DG Glut_4	1407	0.58
Di	D2	Di_D2_ATATGTCCAATGCGCT-1	CS20230722_CLAS_01	01 IT-ET Glut	1	CS20230722_SUBC_016	016 CA1-ProS Glut	0.88	CS20230722_SUPT_0069	0069 CA1-ProS Glut_1	0.87	CS20230722_CLUS_0269	0269 CA1-ProS Glut_1	358	0.87
Di	D2	Di_D2_ATATGTCCACAAAGGT-1	CS20230722_CLAS_01	01 IT-ET Glut	1	CS20230722_SUBC_023	023 SUB-ProS Glut	1	CS20230722_SUPT_0097	0097 SUB-ProS Glut_2	0.9	CS20230722_CLUS_0390	0390 SUB-ProS Glut_2	336	0.9
Di	D2	Di_D2_ATATGTCCAGCATGGA-1	CS20230722_CLAS_01	01 IT-ET Glut	1	CS20230722_SUBC_016	016 CA1-ProS Glut	1	CS20230722_SUPT_0070	0070 CA1-ProS Glut_2	1	CS20230722_CLUS_0273	0273 CA1-ProS Glut_2	352	1
Di	D2	Di_D2_ATCAAGACACGAATCC-1	CS20230722_CLAS_01	01 IT-ET Glut	1	CS20230722_SUBC_025	025 CA2-FC-IG Glut	0.95	CS20230722_SUPT_0100	0100 CA2-FC-IG Glut_1	1	CS20230722_CLUS_0399	0399 CA2-FC-IG Glut_1	433	1
Di	D2	Di_D2_ATCAAGACAGCACCAT-1	CS20230722_CLAS_01	01 IT-ET Glut	1	CS20230722_SUBC_016	016 CA1-ProS Glut	1	CS20230722_SUPT_0070	0070 CA1-ProS Glut_2	1	CS20230722_CLUS_0272	0272 CA1-ProS Glut_2	348	1
Di	D2	Di_D2_ATCAAGACAGCTTACA-1	CS20230722_CLAS_02	02 NP-CT-L6b Glut	1	CS20230722_SUBC_028	028 L6b/CT ENT Glut	1	CS20230722_SUPT_0107	0107 L6b/CT ENT Glut_2	0.96	CS20230722_CLUS_0415	0415 L6b/CT ENT Glut_2	43	0.96
Di	D2	Di_D2_ATCAAGACAGGCATGA-1	CS20230722_CLAS_01	01 IT-ET Glut	1	CS20230722_SUBC_017	017 CA3 Glut	1	CS20230722_SUPT_0077	0077 CA3 Glut_3	1	CS20230722_CLUS_0308	0308 CA3 Glut_3	425	1
Di	D2	Di_D2_ATCAAGACATCCCTCA-1	CS20230722_CLAS_02	02 NP-CT-L6b Glut	1	CS20230722_SUBC_031	031 CT SUB Glut	1	CS20230722_SUPT_0121	0121 CT SUB Glut_2	0.75	CS20230722_CLUS_0459	0459 CT SUB Glut_2	54	0.75
Di	D2	Di_D2_ATCAAGCTCCGCACAA-1	CS20230722_CLAS_06	06 CTX-CGE GABA	0.85	CS20230722_SUBC_048	048 RHP-COA Ndnf Gaba	0.98	CS20230722_SUPT_0193	0193 RHP-COA Ndnf Gaba_1	0.98	CS20230722_CLUS_0689	0689 RHP-COA Ndnf Gaba_1	681	0.98
Di	D2	Di_D2_ATCAAGCTCCTTAGGG-1	CS20230722_CLAS_01	01 IT-ET Glut	1	CS20230722_SUBC_017	017 CA3 Glut	1	CS20230722_SUPT_0079	0079 CA3 Glut_5	1	CS20230722_CLUS_0316	0316 CA3 Glut_5	417	1
Di	D2	Di_D2_ATCAAGCTCGTTTCTG-1	CS20230722_CLAS_01	01 IT-ET Glut	0.97	CS20230722_SUBC_017	017 CA3 Glut	1	CS20230722_SUPT_0076	0076 CA3 Glut_2	0.63	CS20230722_CLUS_0306	0306 CA3 Glut_2	436	0.63
Di	D2	Di_D2_ATCACAATCCAAGTGT-1	CS20230722_CLAS_07	07 CTX-MGE GABA	0.54	CS20230722_SUBC_050	050 Lamp5 Lhx6 Gaba	0.96	CS20230722_SUPT_0203	0203 Lamp5 Lhx6 Gaba_1	0.72	CS20230722_CLUS_0724	0724 Lamp5 Lhx6 Gaba_1	725	0.72
Di	D2	Di_D2_ATCACAATCCACCTTA-1	CS20230722_CLAS_01	01 IT-ET Glut	1	CS20230722_SUBC_016	016 CA1-ProS Glut	1	CS20230722_SUPT_0069	0069 CA1-ProS Glut_1	0.83	CS20230722_CLUS_0268	0268 CA1-ProS Glut_1	356	0.83
Di	D2	Di_D2_ATCACAATCCGTTAAA-1	CS20230722_CLAS_04	04 DG-IMN Glut	1	CS20230722_SUBC_037	037 DG Glut	1	CS20230722_SUPT_0139	0139 DG Glut_4	0.71	CS20230722_CLUS_0510	0510 DG Glut_4	1407	0.71
Di	D2	Di_D2_ATCACAATCCTAATAG-1	CS20230722_CLAS_04	04 DG-IMN Glut	1	CS20230722_SUBC_037	037 DG Glut	1	CS20230722_SUPT_0137	0137 DG Glut_2	0.97	CS20230722_CLUS_0507	0507 DG Glut_2	1405	0.97
Di	D2	Di_D2_ATCACAATCCTCCTAA-1	CS20230722_CLAS_04	04 DG-IMN Glut	1	CS20230722_SUBC_037	037 DG Glut	1	CS20230722_SUPT_0139	0139 DG Glut_4	0.97	CS20230722_CLUS_0510	0510 DG Glut_4	1407	0.97
Di	D2	Di_D2_ATCACAATCTGTTGCC-1	CS20230722_CLAS_04	04 DG-IMN Glut	1	CS20230722_SUBC_037	037 DG Glut	1	CS20230722_SUPT_0139	0139 DG Glut_4	1	CS20230722_CLUS_0510	0510 DG Glut_4	1407	1
Di	D2	Di_D2_ATCACACAGAATGACG-1	CS20230722_CLAS_06	06 CTX-CGE GABA	1	CS20230722_SUBC_048	048 RHP-COA Ndnf Gaba	1	CS20230722_SUPT_0196	0196 RHP-COA Ndnf Gaba_4	0.95	CS20230722_CLUS_0697	0697 RHP-COA Ndnf Gaba_4	668	0.95
Di	D2	Di_D2_ATCACACAGCACGTTG-1	CS20230722_CLAS_01	01 IT-ET Glut	1	CS20230722_SUBC_016	016 CA1-ProS Glut	1	CS20230722_SUPT_0072	0072 CA1-ProS Glut_4	0.98	CS20230722_CLUS_0286	0286 CA1-ProS Glut_4	354	0.98
Di	D2	Di_D2_ATCACACAGCCATCAG-1	CS20230722_CLAS_01	01 IT-ET Glut	1	CS20230722_SUBC_016	016 CA1-ProS Glut	0.9	CS20230722_SUPT_0071	0071 CA1-ProS Glut_3	0.56	CS20230722_CLUS_0280	0280 CA1-ProS Glut_3	349	0.56
Di	D2	Di_D2_ATCACACAGCTACTGG-1	CS20230722_CLAS_01	01 IT-ET Glut	1	CS20230722_SUBC_016	016 CA1-ProS Glut	1	CS20230722_SUPT_0069	0069 CA1-ProS Glut_1	1	CS20230722_CLUS_0269	0269 CA1-ProS Glut_1	358	1
Di	D2	Di_D2_ATCACCCTCATAACCA-1	CS20230722_CLAS_01	01 IT-ET Glut	1	CS20230722_SUBC_023	023 SUB-ProS Glut	1	CS20230722_SUPT_0096	0096 SUB-ProS Glut_1	1	CS20230722_CLUS_0387	0387 SUB-ProS Glut_1	372	1
Di	D2	Di_D2_ATCACCCTCGTTATAG-1	CS20230722_CLAS_04	04 DG-IMN Glut	1	CS20230722_SUBC_037	037 DG Glut	1	CS20230722_SUPT_0137	0137 DG Glut_2	0.75	CS20230722_CLUS_0505	0505 DG Glut_2	1403	0.75
Di	D2	Di_D2_ATCAGGTTCAGGCCTA-1	CS20230722_CLAS_01	01 IT-ET Glut	1	CS20230722_SUBC_016	016 CA1-ProS Glut	1	CS20230722_SUPT_0070	0070 CA1-ProS Glut_2	0.98	CS20230722_CLUS_0273	0273 CA1-ProS Glut_2	352	0.98
Di	D2	Di_D2_ATCAGGTTCGCTTGCT-1	CS20230722_CLAS_04	04 DG-IMN Glut	1	CS20230722_SUBC_037	037 DG Glut	1	CS20230722_SUPT_0139	0139 DG Glut_4	1	CS20230722_CLUS_0510	0510 DG Glut_4	1407	1
Di	D2	Di_D2_ATCAGGTTCGTGCTAG-1	CS20230722_CLAS_01	01 IT-ET Glut	1	CS20230722_SUBC_016	016 CA1-ProS Glut	1	CS20230722_SUPT_0072	0072 CA1-ProS Glut_4	1	CS20230722_CLUS_0286	0286 CA1-ProS Glut_4	354	1
Di	D2	Di_D2_ATCATCAAGAGAGGAG-1	CS20230722_CLAS_01	01 IT-ET Glut	1	CS20230722_SUBC_015	015 ENTmv-PA-COAp Glut	1	CS20230722_SUPT_0066	0066 ENTmv-PA-COAp Glut_1	0.89	CS20230722_CLUS_0253	0253 ENTmv-PA-COAp Glut_1	366	0.89
Di	D2	Di_D2_ATCATCAAGATAACCC-1	CS20230722_CLAS_02	02 NP-CT-L6b Glut	1	CS20230722_SUBC_031	031 CT SUB Glut	1	CS20230722_SUPT_0121	0121 CT SUB Glut_2	1	CS20230722_CLUS_0460	0460 CT SUB Glut_2	55	1
Di	D2	Di_D2_ATCATCAAGGCGAAAC-1	CS20230722_CLAS_33	33 Vascular	1	CS20230722_SUBC_333	333 Endo NN	1	CS20230722_SUPT_1193	1193 Endo NN_1	1	CS20230722_CLUS_5310	5310 Endo NN_1	5254	1
Di	D2	Di_D2_ATCATGTCAACACCTA-1	CS20230722_CLAS_01	01 IT-ET Glut	1	CS20230722_SUBC_017	017 CA3 Glut	1	CS20230722_SUPT_0078	0078 CA3 Glut_4	0.98	CS20230722_CLUS_0314	0314 CA3 Glut_4	420	0.98
Di	D2	Di_D2_ATCATGTCAAGGTACG-1	CS20230722_CLAS_30	30 Astro-Epen	0.89	CS20230722_SUBC_319	319 Astro-TE NN	0.99	CS20230722_SUPT_1163	1163 Astro-TE NN_3	0.84	CS20230722_CLUS_5225	5225 Astro-TE NN_3	14939	0.84
Di	D2	Di_D2_ATCATGTCACAGGATG-1	CS20230722_CLAS_01	01 IT-ET Glut	1	CS20230722_SUBC_017	017 CA3 Glut	1	CS20230722_SUPT_0078	0078 CA3 Glut_4	0.93	CS20230722_CLUS_0314	0314 CA3 Glut_4	420	0.93
Di	D2	Di_D2_ATCATGTCAGGCGAGT-1	CS20230722_CLAS_04	04 DG-IMN Glut	1	CS20230722_SUBC_037	037 DG Glut	1	CS20230722_SUPT_0139	0139 DG Glut_4	0.8	CS20230722_CLUS_0510	0510 DG Glut_4	1407	0.8
Di	D2	Di_D2_ATCATGTCATAGGCGA-1	CS20230722_CLAS_01	01 IT-ET Glut	1	CS20230722_SUBC_016	016 CA1-ProS Glut	1	CS20230722_SUPT_0072	0072 CA1-ProS Glut_4	0.97	CS20230722_CLUS_0286	0286 CA1-ProS Glut_4	354	0.97
Di	D2	Di_D2_ATCCAACAGCGATACT-1	CS20230722_CLAS_01	01 IT-ET Glut	1	CS20230722_SUBC_023	023 SUB-ProS Glut	1	CS20230722_SUPT_0098	0098 SUB-ProS Glut_3	1	CS20230722_CLUS_0397	0397 SUB-ProS Glut_3	375	1
Di	D2	Di_D2_ATCCAACAGCTCCTAC-1	CS20230722_CLAS_02	02 NP-CT-L6b Glut	1	CS20230722_SUBC_031	031 CT SUB Glut	1	CS20230722_SUPT_0121	0121 CT SUB Glut_2	1	CS20230722_CLUS_0460	0460 CT SUB Glut_2	55	1
Di	D2	Di_D2_ATCCAACAGCTTAACA-1	CS20230722_CLAS_01	01 IT-ET Glut	1	CS20230722_SUBC_016	016 CA1-ProS Glut	1	CS20230722_SUPT_0069	0069 CA1-ProS Glut_1	1	CS20230722_CLUS_0269	0269 CA1-ProS Glut_1	358	1
Di	D2	Di_D2_ATCCAACAGGAACACA-1	CS20230722_CLAS_01	01 IT-ET Glut	1	CS20230722_SUBC_016	016 CA1-ProS Glut	0.67	CS20230722_SUPT_0069	0069 CA1-ProS Glut_1	1	CS20230722_CLUS_0264	0264 CA1-ProS Glut_1	330	1
Di	D2	Di_D2_ATCCAACAGGACAACA-1	CS20230722_CLAS_02	02 NP-CT-L6b Glut	1	CS20230722_SUBC_031	031 CT SUB Glut	0.99	CS20230722_SUPT_0120	0120 CT SUB Glut_1	1	CS20230722_CLUS_0458	0458 CT SUB Glut_1	53	1
Di	D2	Di_D2_ATCCAACAGTTTGCGG-1	CS20230722_CLAS_01	01 IT-ET Glut	1	CS20230722_SUBC_016	016 CA1-ProS Glut	1	CS20230722_SUPT_0069	0069 CA1-ProS Glut_1	1	CS20230722_CLUS_0269	0269 CA1-ProS Glut_1	358	1
Di	D2	Di_D2_ATCCACCTCAGAAACG-1	CS20230722_CLAS_30	30 Astro-Epen	1	CS20230722_SUBC_319	319 Astro-TE NN	1	CS20230722_SUPT_1163	1163 Astro-TE NN_3	1	CS20230722_CLUS_5225	5225 Astro-TE NN_3	14939	1
Di	D2	Di_D2_ATCCACCTCCTGCGAA-1	CS20230722_CLAS_01	01 IT-ET Glut	1	CS20230722_SUBC_016	016 CA1-ProS Glut	1	CS20230722_SUPT_0073	0073 CA1-ProS Glut_5	1	CS20230722_CLUS_0291	0291 CA1-ProS Glut_5	357	1
Di	D2	Di_D2_ATCCACCTCTGTGAGT-1	CS20230722_CLAS_01	01 IT-ET Glut	1	CS20230722_SUBC_023	023 SUB-ProS Glut	1	CS20230722_SUPT_0096	0096 SUB-ProS Glut_1	1	CS20230722_CLUS_0387	0387 SUB-ProS Glut_1	372	1
Di	D2	Di_D2_ATCCACCTCTTAGGGT-1	CS20230722_CLAS_01	01 IT-ET Glut	1	CS20230722_SUBC_017	017 CA3 Glut	1	CS20230722_SUPT_0077	0077 CA3 Glut_3	1	CS20230722_CLUS_0307	0307 CA3 Glut_3	424	1
Di	D2	Di_D2_ATCCATAAGATTGAGG-1	CS20230722_CLAS_01	01 IT-ET Glut	1	CS20230722_SUBC_016	016 CA1-ProS Glut	1	CS20230722_SUPT_0070	0070 CA1-ProS Glut_2	0.84	CS20230722_CLUS_0273	0273 CA1-ProS Glut_2	352	0.84
Di	D2	Di_D2_ATCCATAAGCATTTCT-1	CS20230722_CLAS_01	01 IT-ET Glut	1	CS20230722_SUBC_016	016 CA1-ProS Glut	1	CS20230722_SUPT_0069	0069 CA1-ProS Glut_1	1	CS20230722_CLUS_0261	0261 CA1-ProS Glut_1	327	1
Di	D2	Di_D2_ATCCATAAGGAATAAC-1	CS20230722_CLAS_04	04 DG-IMN Glut	1	CS20230722_SUBC_037	037 DG Glut	1	CS20230722_SUPT_0139	0139 DG Glut_4	0.76	CS20230722_CLUS_0510	0510 DG Glut_4	1407	0.76
Di	D2	Di_D2_ATCCATAAGGTGTTAC-1	CS20230722_CLAS_01	01 IT-ET Glut	1	CS20230722_SUBC_017	017 CA3 Glut	1	CS20230722_SUPT_0077	0077 CA3 Glut_3	0.7	CS20230722_CLUS_0307	0307 CA3 Glut_3	424	0.7
Di	D2	Di_D2_ATCCCGCGTCTAACCT-1	CS20230722_CLAS_07	07 CTX-MGE GABA	1	CS20230722_SUBC_050	050 Lamp5 Lhx6 Gaba	1	CS20230722_SUPT_0203	0203 Lamp5 Lhx6 Gaba_1	1	CS20230722_CLUS_0726	0726 Lamp5 Lhx6 Gaba_1	729	1
Di	D2	Di_D2_ATCCCGCGTTTGGGCG-1	CS20230722_CLAS_04	04 DG-IMN Glut	1	CS20230722_SUBC_037	037 DG Glut	1	CS20230722_SUPT_0139	0139 DG Glut_4	0.85	CS20230722_CLUS_0510	0510 DG Glut_4	1407	0.85
Di	D2	Di_D2_ATCCGTGAGTTTGCGG-1	CS20230722_CLAS_01	01 IT-ET Glut	1	CS20230722_SUBC_016	016 CA1-ProS Glut	1	CS20230722_SUPT_0070	0070 CA1-ProS Glut_2	0.56	CS20230722_CLUS_0273	0273 CA1-ProS Glut_2	352	0.56
Di	D2	Di_D2_ATCCTCATCTAGCTTT-1	CS20230722_CLAS_01	01 IT-ET Glut	0.99	CS20230722_SUBC_016	016 CA1-ProS Glut	0.95	CS20230722_SUPT_0070	0070 CA1-ProS Glut_2	0.86	CS20230722_CLUS_0273	0273 CA1-ProS Glut_2	352	0.86
Di	D2	Di_D2_ATCCTGACAATTAGGA-1	CS20230722_CLAS_01	01 IT-ET Glut	1	CS20230722_SUBC_016	016 CA1-ProS Glut	1	CS20230722_SUPT_0072	0072 CA1-ProS Glut_4	0.99	CS20230722_CLUS_0286	0286 CA1-ProS Glut_4	354	0.99
Di	D2	Di_D2_ATCCTGACAGCGCTTG-1	CS20230722_CLAS_01	01 IT-ET Glut	1	CS20230722_SUBC_023	023 SUB-ProS Glut	1	CS20230722_SUPT_0097	0097 SUB-ProS Glut_2	1	CS20230722_CLUS_0389	0389 SUB-ProS Glut_2	335	1
Di	D2	Di_D2_ATCCTGACAGGTATTT-1	CS20230722_CLAS_01	01 IT-ET Glut	0.66	CS20230722_SUBC_016	016 CA1-ProS Glut	0.94	CS20230722_SUPT_0072	0072 CA1-ProS Glut_4	0.92	CS20230722_CLUS_0287	0287 CA1-ProS Glut_4	360	0.92
Di	D2	Di_D2_ATCCTGACATAAGGAC-1	CS20230722_CLAS_01	01 IT-ET Glut	1	CS20230722_SUBC_016	016 CA1-ProS Glut	0.84	CS20230722_SUPT_0071	0071 CA1-ProS Glut_3	1	CS20230722_CLUS_0280	0280 CA1-ProS Glut_3	349	1
Di	D2	Di_D2_ATCCTTAGTTACCGGG-1	CS20230722_CLAS_30	30 Astro-Epen	0.71	CS20230722_SUBC_319	319 Astro-TE NN	1	CS20230722_SUPT_1163	1163 Astro-TE NN_3	1	CS20230722_CLUS_5225	5225 Astro-TE NN_3	14939	1
Di	D2	Di_D2_ATCGAGGCAAATTCGT-1	CS20230722_CLAS_07	07 CTX-MGE GABA	1	CS20230722_SUBC_052	052 Pvalb Gaba	0.82	CS20230722_SUPT_0206	0206 Pvalb Gaba_2	0.76	CS20230722_CLUS_0739	0739 Pvalb Gaba_2	612	0.76
Di	D2	Di_D2_ATCGAGGCAATGAATG-1	CS20230722_CLAS_04	04 DG-IMN Glut	1	CS20230722_SUBC_037	037 DG Glut	1	CS20230722_SUPT_0137	0137 DG Glut_2	0.93	CS20230722_CLUS_0506	0506 DG Glut_2	1404	0.93
Di	D2	Di_D2_ATCGAGGCACCCACCT-1	CS20230722_CLAS_01	01 IT-ET Glut	1	CS20230722_SUBC_016	016 CA1-ProS Glut	1	CS20230722_SUPT_0069	0069 CA1-ProS Glut_1	0.92	CS20230722_CLUS_0265	0265 CA1-ProS Glut_1	331	0.92
Di	D2	Di_D2_ATCGAGGCACCTGGTG-1	CS20230722_CLAS_01	01 IT-ET Glut	1	CS20230722_SUBC_016	016 CA1-ProS Glut	1	CS20230722_SUPT_0069	0069 CA1-ProS Glut_1	0.96	CS20230722_CLUS_0261	0261 CA1-ProS Glut_1	327	0.96
Di	D2	Di_D2_ATCGAGGCAGCTACGT-1	CS20230722_CLAS_06	06 CTX-CGE GABA	1	CS20230722_SUBC_048	048 RHP-COA Ndnf Gaba	0.57	CS20230722_SUPT_0197	0197 RHP-COA Ndnf Gaba_5	1	CS20230722_CLUS_0702	0702 RHP-COA Ndnf Gaba_5	674	1
Di	D2	Di_D2_ATCGCCCGTACGGTAC-1	CS20230722_CLAS_01	01 IT-ET Glut	0.78	CS20230722_SUBC_016	016 CA1-ProS Glut	1	CS20230722_SUPT_0069	0069 CA1-ProS Glut_1	0.94	CS20230722_CLUS_0266	0266 CA1-ProS Glut_1	342	0.94
Di	D2	Di_D2_ATCGCCCGTCCTAACT-1	CS20230722_CLAS_01	01 IT-ET Glut	1	CS20230722_SUBC_016	016 CA1-ProS Glut	1	CS20230722_SUPT_0073	0073 CA1-ProS Glut_5	0.98	CS20230722_CLUS_0289	0289 CA1-ProS Glut_5	343	0.98
Di	D2	Di_D2_ATCGCCCGTCGCAATA-1	CS20230722_CLAS_01	01 IT-ET Glut	1	CS20230722_SUBC_017	017 CA3 Glut	1	CS20230722_SUPT_0076	0076 CA3 Glut_2	0.97	CS20230722_CLUS_0304	0304 CA3 Glut_2	426	0.97
Di	D2	Di_D2_ATCGCTTGTGATTACG-1	CS20230722_CLAS_01	01 IT-ET Glut	1	CS20230722_SUBC_016	016 CA1-ProS Glut	0.58	CS20230722_SUPT_0069	0069 CA1-ProS Glut_1	0.92	CS20230722_CLUS_0267	0267 CA1-ProS Glut_1	344	0.92
Di	D2	Di_D2_ATCGCTTGTTAGTACG-1	CS20230722_CLAS_01	01 IT-ET Glut	1	CS20230722_SUBC_016	016 CA1-ProS Glut	1	CS20230722_SUPT_0070	0070 CA1-ProS Glut_2	1	CS20230722_CLUS_0271	0271 CA1-ProS Glut_2	346	1
Di	D2	Di_D2_ATCGCTTGTTGTGACA-1	CS20230722_CLAS_01	01 IT-ET Glut	0.51	CS20230722_SUBC_017	017 CA3 Glut	1	CS20230722_SUPT_0075	0075 CA3 Glut_1	0.45	CS20230722_CLUS_0297	0297 CA3 Glut_1	428	0.45
Di	D2	Di_D2_ATCGGCCAGCGATAGA-1	CS20230722_CLAS_04	04 DG-IMN Glut	1	CS20230722_SUBC_037	037 DG Glut	1	CS20230722_SUPT_0137	0137 DG Glut_2	0.56	CS20230722_CLUS_0506	0506 DG Glut_2	1404	0.56
Di	D2	Di_D2_ATCGGCCAGGATGATG-1	CS20230722_CLAS_07	07 CTX-MGE GABA	1	CS20230722_SUBC_052	052 Pvalb Gaba	1	CS20230722_SUPT_0211	0211 Pvalb Gaba_7	0.42	CS20230722_CLUS_0753	0753 Pvalb Gaba_7	595	0.42
Di	D2	Di_D2_ATCGGCCAGGTAGCTT-1	CS20230722_CLAS_01	01 IT-ET Glut	1	CS20230722_SUBC_016	016 CA1-ProS Glut	1	CS20230722_SUPT_0069	0069 CA1-ProS Glut_1	0.76	CS20230722_CLUS_0269	0269 CA1-ProS Glut_1	358	0.76
Di	D2	Di_D2_ATCGGCCAGTTGTCAA-1	CS20230722_CLAS_04	04 DG-IMN Glut	1	CS20230722_SUBC_037	037 DG Glut	1	CS20230722_SUPT_0137	0137 DG Glut_2	0.96	CS20230722_CLUS_0506	0506 DG Glut_2	1404	0.96
Di	D2	Di_D2_ATCTATGAGATGGAGC-1	CS20230722_CLAS_01	01 IT-ET Glut	1	CS20230722_SUBC_023	023 SUB-ProS Glut	1	CS20230722_SUPT_0097	0097 SUB-ProS Glut_2	1	CS20230722_CLUS_0389	0389 SUB-ProS Glut_2	335	1
Di	D2	Di_D2_ATCTATGAGCAGGTGG-1	CS20230722_CLAS_04	04 DG-IMN Glut	1	CS20230722_SUBC_037	037 DG Glut	1	CS20230722_SUPT_0139	0139 DG Glut_4	0.96	CS20230722_CLUS_0510	0510 DG Glut_4	1407	0.96
Di	D2	Di_D2_ATCTATGAGTGAGAGC-1	CS20230722_CLAS_04	04 DG-IMN Glut	1	CS20230722_SUBC_037	037 DG Glut	1	CS20230722_SUPT_0137	0137 DG Glut_2	0.66	CS20230722_CLUS_0506	0506 DG Glut_2	1404	0.66
Di	D2	Di_D2_ATCTTTGGTCCTAAGA-1	CS20230722_CLAS_01	01 IT-ET Glut	0.96	CS20230722_SUBC_017	017 CA3 Glut	1	CS20230722_SUPT_0076	0076 CA3 Glut_2	0.93	CS20230722_CLUS_0304	0304 CA3 Glut_2	426	0.93
Di	D2	Di_D2_ATCTTTGGTCTCACTG-1	CS20230722_CLAS_01	01 IT-ET Glut	1	CS20230722_SUBC_011	011 L2 IT ENT-po Glut	1	CS20230722_SUPT_0054	0054 L2 IT ENT-po Glut_4	1	CS20230722_CLUS_0191	0191 L2 IT ENT-po Glut_4	247	1
Di	D2	Di_D2_ATCTTTGGTGAGCACT-1	CS20230722_CLAS_02	02 NP-CT-L6b Glut	0.97	CS20230722_SUBC_028	028 L6b/CT ENT Glut	1	CS20230722_SUPT_0107	0107 L6b/CT ENT Glut_2	1	CS20230722_CLUS_0416	0416 L6b/CT ENT Glut_2	50	1
Di	D2	Di_D2_ATGAAGCCAACTAGAA-1	CS20230722_CLAS_31	31 OPC-Oligo	1	CS20230722_SUBC_326	326 OPC NN	1	CS20230722_SUPT_1179	1179 OPC NN_1	1	CS20230722_CLUS_5269	5269 OPC NN_1	5203	1
Di	D2	Di_D2_ATGAAGCCAAGGTGGC-1	CS20230722_CLAS_01	01 IT-ET Glut	1	CS20230722_SUBC_017	017 CA3 Glut	1	CS20230722_SUPT_0078	0078 CA3 Glut_4	0.99	CS20230722_CLUS_0314	0314 CA3 Glut_4	420	0.99
Di	D2	Di_D2_ATGAAGCCACAGGATG-1	CS20230722_CLAS_02	02 NP-CT-L6b Glut	1	CS20230722_SUBC_031	031 CT SUB Glut	0.51	CS20230722_SUPT_0120	0120 CT SUB Glut_1	1	CS20230722_CLUS_0458	0458 CT SUB Glut_1	53	1
Di	D2	Di_D2_ATGAAGCCAGTAAAGC-1	CS20230722_CLAS_01	01 IT-ET Glut	1	CS20230722_SUBC_017	017 CA3 Glut	1	CS20230722_SUPT_0077	0077 CA3 Glut_3	0.73	CS20230722_CLUS_0307	0307 CA3 Glut_3	424	0.73
Di	D2	Di_D2_ATGAAGCCAGTTAAAG-1	CS20230722_CLAS_01	01 IT-ET Glut	1	CS20230722_SUBC_017	017 CA3 Glut	1	CS20230722_SUPT_0076	0076 CA3 Glut_2	0.82	CS20230722_CLUS_0306	0306 CA3 Glut_2	436	0.82
Di	D2	Di_D2_ATGAAGCCATTAAGCT-1	CS20230722_CLAS_30	30 Astro-Epen	1	CS20230722_SUBC_323	323 Ependymal NN	1	CS20230722_SUPT_1175	1175 Ependymal NN_1	0.52	CS20230722_CLUS_5256	5256 Ependymal NN_1	14990	0.52
Di	D2	Di_D2_ATGAAGTAGAGAGGAG-1	CS20230722_CLAS_04	04 DG-IMN Glut	1	CS20230722_SUBC_037	037 DG Glut	1	CS20230722_SUPT_0139	0139 DG Glut_4	1	CS20230722_CLUS_0510	0510 DG Glut_4	1407	1
Di	D2	Di_D2_ATGAAGTAGCCTTAAA-1	CS20230722_CLAS_04	04 DG-IMN Glut	0.57	CS20230722_SUBC_037	037 DG Glut	1	CS20230722_SUPT_0139	0139 DG Glut_4	0.8	CS20230722_CLUS_0510	0510 DG Glut_4	1407	0.8
Di	D2	Di_D2_ATGAAGTAGTCACCAG-1	CS20230722_CLAS_04	04 DG-IMN Glut	0.73	CS20230722_SUBC_037	037 DG Glut	1	CS20230722_SUPT_0139	0139 DG Glut_4	0.82	CS20230722_CLUS_0510	0510 DG Glut_4	1407	0.82
Di	D2	Di_D2_ATGAAGTAGTGAGCGG-1	CS20230722_CLAS_01	01 IT-ET Glut	1	CS20230722_SUBC_017	017 CA3 Glut	1	CS20230722_SUPT_0077	0077 CA3 Glut_3	0.51	CS20230722_CLUS_0309	0309 CA3 Glut_3	432	0.51
Di	D2	Di_D2_ATGAATGCAAACTAAG-1	CS20230722_CLAS_01	01 IT-ET Glut	1	CS20230722_SUBC_016	016 CA1-ProS Glut	1	CS20230722_SUPT_0069	0069 CA1-ProS Glut_1	1	CS20230722_CLUS_0269	0269 CA1-ProS Glut_1	358	1
Di	D2	Di_D2_ATGAATGCAATATGGA-1	CS20230722_CLAS_04	04 DG-IMN Glut	1	CS20230722_SUBC_037	037 DG Glut	1	CS20230722_SUPT_0137	0137 DG Glut_2	0.71	CS20230722_CLUS_0507	0507 DG Glut_2	1405	0.71
Di	D2	Di_D2_ATGAATGCAGACAAAC-1	CS20230722_CLAS_01	01 IT-ET Glut	1	CS20230722_SUBC_023	023 SUB-ProS Glut	1	CS20230722_SUPT_0097	0097 SUB-ProS Glut_2	0.91	CS20230722_CLUS_0390	0390 SUB-ProS Glut_2	336	0.91
Di	D2	Di_D2_ATGAATGCATGAAATG-1	CS20230722_CLAS_01	01 IT-ET Glut	1	CS20230722_SUBC_016	016 CA1-ProS Glut	1	CS20230722_SUPT_0072	0072 CA1-ProS Glut_4	1	CS20230722_CLUS_0287	0287 CA1-ProS Glut_4	360	1
Di	D2	Di_D2_ATGACAACAACACTTG-1	CS20230722_CLAS_01	01 IT-ET Glut	0.52	CS20230722_SUBC_016	016 CA1-ProS Glut	1	CS20230722_SUPT_0072	0072 CA1-ProS Glut_4	0.88	CS20230722_CLUS_0284	0284 CA1-ProS Glut_4	350	0.88
Di	D2	Di_D2_ATGACAACAACCCTCC-1	CS20230722_CLAS_01	01 IT-ET Glut	1	CS20230722_SUBC_016	016 CA1-ProS Glut	1	CS20230722_SUPT_0070	0070 CA1-ProS Glut_2	0.57	CS20230722_CLUS_0272	0272 CA1-ProS Glut_2	348	0.57
Di	D2	Di_D2_ATGACAACACGGTTTA-1	CS20230722_CLAS_04	04 DG-IMN Glut	1	CS20230722_SUBC_037	037 DG Glut	1	CS20230722_SUPT_0137	0137 DG Glut_2	0.57	CS20230722_CLUS_0505	0505 DG Glut_2	1403	0.57
Di	D2	Di_D2_ATGACAACACTAGGTC-1	CS20230722_CLAS_06	06 CTX-CGE GABA	1	CS20230722_SUBC_048	048 RHP-COA Ndnf Gaba	1	CS20230722_SUPT_0198	0198 RHP-COA Ndnf Gaba_6	0.97	CS20230722_CLUS_0704	0704 RHP-COA Ndnf Gaba_6	672	0.97
Di	D2	Di_D2_ATGACAACATGTCGCG-1	CS20230722_CLAS_01	01 IT-ET Glut	1	CS20230722_SUBC_019	019 L2/3 IT PPP Glut	1	CS20230722_SUPT_0085	0085 L2/3 IT PPP Glut_2	1	CS20230722_CLUS_0336	0336 L2/3 IT PPP Glut_2	313	1
Di	D2	Di_D2_ATGACCAGTACAAAGA-1	CS20230722_CLAS_04	04 DG-IMN Glut	0.65	CS20230722_SUBC_037	037 DG Glut	1	CS20230722_SUPT_0139	0139 DG Glut_4	0.91	CS20230722_CLUS_0510	0510 DG Glut_4	1407	0.91
Di	D2	Di_D2_ATGACCAGTGTGAGGA-1	CS20230722_CLAS_01	01 IT-ET Glut	1	CS20230722_SUBC_017	017 CA3 Glut	1	CS20230722_SUPT_0077	0077 CA3 Glut_3	0.95	CS20230722_CLUS_0307	0307 CA3 Glut_3	424	0.95
Di	D2	Di_D2_ATGACCAGTTAACAGT-1	CS20230722_CLAS_31	31 OPC-Oligo	1	CS20230722_SUBC_326	326 OPC NN	1	CS20230722_SUPT_1179	1179 OPC NN_1	1	CS20230722_CLUS_5269	5269 OPC NN_1	5203	1
Di	D2	Di_D2_ATGACCAGTTAGCCAA-1	CS20230722_CLAS_04	04 DG-IMN Glut	1	CS20230722_SUBC_037	037 DG Glut	1	CS20230722_SUPT_0139	0139 DG Glut_4	0.68	CS20230722_CLUS_0510	0510 DG Glut_4	1407	0.68
Di	D2	Di_D2_ATGACCAGTTTGTTGC-1	CS20230722_CLAS_01	01 IT-ET Glut	0.81	CS20230722_SUBC_016	016 CA1-ProS Glut	1	CS20230722_SUPT_0070	0070 CA1-ProS Glut_2	0.97	CS20230722_CLUS_0273	0273 CA1-ProS Glut_2	352	0.97
Di	D2	Di_D2_ATGACGAAGGCCTTAG-1	CS20230722_CLAS_30	30 Astro-Epen	0.53	CS20230722_SUBC_319	319 Astro-TE NN	0.97	CS20230722_SUPT_1161	1161 Astro-TE NN_1	0.67	CS20230722_CLUS_5220	5220 Astro-TE NN_1	14932	0.67
Di	D2	Di_D2_ATGACGAAGTAAACCC-1	CS20230722_CLAS_01	01 IT-ET Glut	1	CS20230722_SUBC_023	023 SUB-ProS Glut	1	CS20230722_SUPT_0097	0097 SUB-ProS Glut_2	1	CS20230722_CLUS_0389	0389 SUB-ProS Glut_2	335	1
Di	D2	Di_D2_ATGACGAAGTTATCCT-1	CS20230722_CLAS_07	07 CTX-MGE GABA	1	CS20230722_SUBC_053	053 Sst Gaba	1	CS20230722_SUPT_0219	0219 Sst Gaba_6	0.65	CS20230722_CLUS_0787	0787 Sst Gaba_6	532	0.65
Di	D2	Di_D2_ATGACTCAGAGCCGGA-1	CS20230722_CLAS_01	01 IT-ET Glut	1	CS20230722_SUBC_023	023 SUB-ProS Glut	1	CS20230722_SUPT_0097	0097 SUB-ProS Glut_2	0.92	CS20230722_CLUS_0388	0388 SUB-ProS Glut_2	333	0.92
Di	D2	Di_D2_ATGACTCAGCGATACT-1	CS20230722_CLAS_07	07 CTX-MGE GABA	0.97	CS20230722_SUBC_053	053 Sst Gaba	1	CS20230722_SUPT_0216	0216 Sst Gaba_3	0.98	CS20230722_CLUS_0772	0772 Sst Gaba_3	543	0.98
Di	D2	Di_D2_ATGACTCAGGCCAATT-1	CS20230722_CLAS_01	01 IT-ET Glut	1	CS20230722_SUBC_016	016 CA1-ProS Glut	1	CS20230722_SUPT_0069	0069 CA1-ProS Glut_1	0.59	CS20230722_CLUS_0268	0268 CA1-ProS Glut_1	356	0.59
Di	D2	Di_D2_ATGAGCCGTAATGGCC-1	CS20230722_CLAS_01	01 IT-ET Glut	1	CS20230722_SUBC_023	023 SUB-ProS Glut	1	CS20230722_SUPT_0098	0098 SUB-ProS Glut_3	1	CS20230722_CLUS_0394	0394 SUB-ProS Glut_3	334	1
Di	D2	Di_D2_ATGAGCCGTACCGGAT-1	CS20230722_CLAS_01	01 IT-ET Glut	1	CS20230722_SUBC_017	017 CA3 Glut	1	CS20230722_SUPT_0075	0075 CA3 Glut_1	0.89	CS20230722_CLUS_0298	0298 CA3 Glut_1	429	0.89
Di	D2	Di_D2_ATGAGCCGTTCGCGCT-1	CS20230722_CLAS_01	01 IT-ET Glut	1	CS20230722_SUBC_017	017 CA3 Glut	1	CS20230722_SUPT_0078	0078 CA3 Glut_4	0.98	CS20230722_CLUS_0314	0314 CA3 Glut_4	420	0.98
Di	D2	Di_D2_ATGATGACACCTGTAA-1	CS20230722_CLAS_07	07 CTX-MGE GABA	1	CS20230722_SUBC_053	053 Sst Gaba	1	CS20230722_SUPT_0216	0216 Sst Gaba_3	1	CS20230722_CLUS_0773	0773 Sst Gaba_3	544	1
Di	D2	Di_D2_ATGATGGAGCGATAGA-1	CS20230722_CLAS_01	01 IT-ET Glut	1	CS20230722_SUBC_016	016 CA1-ProS Glut	0.79	CS20230722_SUPT_0070	0070 CA1-ProS Glut_2	0.51	CS20230722_CLUS_0275	0275 CA1-ProS Glut_2	361	0.51
Di	D2	Di_D2_ATGATGGAGGAGGCAT-1	CS20230722_CLAS_01	01 IT-ET Glut	1	CS20230722_SUBC_019	019 L2/3 IT PPP Glut	1	CS20230722_SUPT_0086	0086 L2/3 IT PPP Glut_3	0.99	CS20230722_CLUS_0340	0340 L2/3 IT PPP Glut_3	305	0.99
Di	D2	Di_D2_ATGATGGAGTTTCCGC-1	CS20230722_CLAS_04	04 DG-IMN Glut	0.97	CS20230722_SUBC_037	037 DG Glut	1	CS20230722_SUPT_0137	0137 DG Glut_2	0.49	CS20230722_CLUS_0505	0505 DG Glut_2	1403	0.49
Di	D2	Di_D2_ATGCAAACAAACCTTG-1	CS20230722_CLAS_07	07 CTX-MGE GABA	1	CS20230722_SUBC_053	053 Sst Gaba	1	CS20230722_SUPT_0216	0216 Sst Gaba_3	0.51	CS20230722_CLUS_0771	0771 Sst Gaba_3	542	0.51
Di	D2	Di_D2_ATGCAAACAAGGACCA-1	CS20230722_CLAS_01	01 IT-ET Glut	1	CS20230722_SUBC_016	016 CA1-ProS Glut	1	CS20230722_SUPT_0072	0072 CA1-ProS Glut_4	0.97	CS20230722_CLUS_0286	0286 CA1-ProS Glut_4	354	0.97
Di	D2	Di_D2_ATGCAAACAATAGTCT-1	CS20230722_CLAS_01	01 IT-ET Glut	1	CS20230722_SUBC_017	017 CA3 Glut	1	CS20230722_SUPT_0077	0077 CA3 Glut_3	1	CS20230722_CLUS_0307	0307 CA3 Glut_3	424	1
Di	D2	Di_D2_ATGCAAACACTAGCGT-1	CS20230722_CLAS_07	07 CTX-MGE GABA	1	CS20230722_SUBC_050	050 Lamp5 Lhx6 Gaba	1	CS20230722_SUPT_0203	0203 Lamp5 Lhx6 Gaba_1	1	CS20230722_CLUS_0726	0726 Lamp5 Lhx6 Gaba_1	729	1
Di	D2	Di_D2_ATGCAAACATGTTGGC-1	CS20230722_CLAS_01	01 IT-ET Glut	1	CS20230722_SUBC_023	023 SUB-ProS Glut	0.95	CS20230722_SUPT_0097	0097 SUB-ProS Glut_2	0.89	CS20230722_CLUS_0388	0388 SUB-ProS Glut_2	333	0.89
Di	D2	Di_D2_ATGCATTCACACAATT-1	CS20230722_CLAS_01	01 IT-ET Glut	1	CS20230722_SUBC_017	017 CA3 Glut	1	CS20230722_SUPT_0075	0075 CA3 Glut_1	1	CS20230722_CLUS_0296	0296 CA3 Glut_1	422	1
Di	D2	Di_D2_ATGCATTCACAGGAAT-1	CS20230722_CLAS_04	04 DG-IMN Glut	1	CS20230722_SUBC_037	037 DG Glut	1	CS20230722_SUPT_0139	0139 DG Glut_4	0.7	CS20230722_CLUS_0510	0510 DG Glut_4	1407	0.7
Di	D2	Di_D2_ATGCATTCACTTGTTC-1	CS20230722_CLAS_04	04 DG-IMN Glut	1	CS20230722_SUBC_037	037 DG Glut	1	CS20230722_SUPT_0139	0139 DG Glut_4	0.6	CS20230722_CLUS_0510	0510 DG Glut_4	1407	0.6
Di	D2	Di_D2_ATGCATTCAGCACGAA-1	CS20230722_CLAS_04	04 DG-IMN Glut	1	CS20230722_SUBC_037	037 DG Glut	1	CS20230722_SUPT_0136	0136 DG Glut_1	0.62	CS20230722_CLUS_0503	0503 DG Glut_1	1399	0.62
Di	D2	Di_D2_ATGCCTGAGCCTCTCG-1	CS20230722_CLAS_01	01 IT-ET Glut	1	CS20230722_SUBC_017	017 CA3 Glut	1	CS20230722_SUPT_0078	0078 CA3 Glut_4	1	CS20230722_CLUS_0314	0314 CA3 Glut_4	420	1
Di	D2	Di_D2_ATGCCTGAGGCTGTGC-1	CS20230722_CLAS_01	01 IT-ET Glut	1	CS20230722_SUBC_016	016 CA1-ProS Glut	1	CS20230722_SUPT_0072	0072 CA1-ProS Glut_4	0.63	CS20230722_CLUS_0285	0285 CA1-ProS Glut_4	351	0.63
Di	D2	Di_D2_ATGCCTGAGTAGGATG-1	CS20230722_CLAS_04	04 DG-IMN Glut	1	CS20230722_SUBC_037	037 DG Glut	1	CS20230722_SUPT_0139	0139 DG Glut_4	1	CS20230722_CLUS_0510	0510 DG Glut_4	1407	1
Di	D2	Di_D2_ATGCCTGAGTTATCTC-1	CS20230722_CLAS_04	04 DG-IMN Glut	1	CS20230722_SUBC_037	037 DG Glut	1	CS20230722_SUPT_0139	0139 DG Glut_4	1	CS20230722_CLUS_0510	0510 DG Glut_4	1407	1
Di	D2	Di_D2_ATGCGATTCGCTAAGT-1	CS20230722_CLAS_01	01 IT-ET Glut	1	CS20230722_SUBC_016	016 CA1-ProS Glut	0.75	CS20230722_SUPT_0070	0070 CA1-ProS Glut_2	1	CS20230722_CLUS_0273	0273 CA1-ProS Glut_2	352	1
Di	D2	Di_D2_ATGCTTAAGGACAATG-1	CS20230722_CLAS_06	06 CTX-CGE GABA	1	CS20230722_SUBC_047	047 Sncg Gaba	1	CS20230722_SUPT_0189	0189 Sncg Gaba_5	1	CS20230722_CLUS_0681	0681 Sncg Gaba_5	677	1
Di	D2	Di_D2_ATGGACAAGAACCTGT-1	CS20230722_CLAS_01	01 IT-ET Glut	1	CS20230722_SUBC_023	023 SUB-ProS Glut	1	CS20230722_SUPT_0097	0097 SUB-ProS Glut_2	0.8	CS20230722_CLUS_0391	0391 SUB-ProS Glut_2	365	0.8
Di	D2	Di_D2_ATGGACAAGGTGAAGC-1	CS20230722_CLAS_01	01 IT-ET Glut	1	CS20230722_SUBC_016	016 CA1-ProS Glut	1	CS20230722_SUPT_0071	0071 CA1-ProS Glut_3	1	CS20230722_CLUS_0279	0279 CA1-ProS Glut_3	345	1
Di	D2	Di_D2_ATGGCCCAGAGGATAT-1	CS20230722_CLAS_01	01 IT-ET Glut	1	CS20230722_SUBC_017	017 CA3 Glut	1	CS20230722_SUPT_0077	0077 CA3 Glut_3	0.81	CS20230722_CLUS_0312	0312 CA3 Glut_3	423	0.81
Di	D2	Di_D2_ATGGCCCAGCAAGACA-1	CS20230722_CLAS_01	01 IT-ET Glut	1	CS20230722_SUBC_016	016 CA1-ProS Glut	1	CS20230722_SUPT_0072	0072 CA1-ProS Glut_4	0.96	CS20230722_CLUS_0286	0286 CA1-ProS Glut_4	354	0.96
Di	D2	Di_D2_ATGGCCCAGGAACGCG-1	CS20230722_CLAS_01	01 IT-ET Glut	1	CS20230722_SUBC_017	017 CA3 Glut	0.94	CS20230722_SUPT_0076	0076 CA3 Glut_2	0.94	CS20230722_CLUS_0304	0304 CA3 Glut_2	426	0.94
Di	D2	Di_D2_ATGGCCCAGGCAAGTA-1	CS20230722_CLAS_06	06 CTX-CGE GABA	1	CS20230722_SUBC_046	046 Vip Gaba	1	CS20230722_SUPT_0175	0175 Vip Gaba_3	0.83	CS20230722_CLUS_0634	0634 Vip Gaba_3	653	0.83
Di	D2	Di_D2_ATGGCCCAGGCCATCA-1	CS20230722_CLAS_01	01 IT-ET Glut	0.54	CS20230722_SUBC_017	017 CA3 Glut	1	CS20230722_SUPT_0079	0079 CA3 Glut_5	1	CS20230722_CLUS_0316	0316 CA3 Glut_5	417	1
Di	D2	Di_D2_ATGGCCCAGGGTCCAC-1	CS20230722_CLAS_01	01 IT-ET Glut	1	CS20230722_SUBC_016	016 CA1-ProS Glut	1	CS20230722_SUPT_0069	0069 CA1-ProS Glut_1	1	CS20230722_CLUS_0270	0270 CA1-ProS Glut_1	359	1
Di	D2	Di_D2_ATGGCCCAGTCACGAT-1	CS20230722_CLAS_04	04 DG-IMN Glut	1	CS20230722_SUBC_037	037 DG Glut	1	CS20230722_SUPT_0137	0137 DG Glut_2	0.99	CS20230722_CLUS_0506	0506 DG Glut_2	1404	0.99
Di	D2	Di_D2_ATGGCCGGTATTGGAT-1	CS20230722_CLAS_01	01 IT-ET Glut	1	CS20230722_SUBC_023	023 SUB-ProS Glut	1	CS20230722_SUPT_0097	0097 SUB-ProS Glut_2	0.41	CS20230722_CLUS_0390	0390 SUB-ProS Glut_2	336	0.41
Di	D2	Di_D2_ATGGCCGGTTGGTTAG-1	CS20230722_CLAS_01	01 IT-ET Glut	1	CS20230722_SUBC_017	017 CA3 Glut	1	CS20230722_SUPT_0075	0075 CA3 Glut_1	0.94	CS20230722_CLUS_0296	0296 CA3 Glut_1	422	0.94
Di	D2	Di_D2_ATGGCCGGTTTCCGGC-1	CS20230722_CLAS_01	01 IT-ET Glut	1	CS20230722_SUBC_017	017 CA3 Glut	1	CS20230722_SUPT_0075	0075 CA3 Glut_1	0.79	CS20230722_CLUS_0297	0297 CA3 Glut_1	428	0.79
Di	D2	Di_D2_ATGGCTAGTACTGATG-1	CS20230722_CLAS_04	04 DG-IMN Glut	1	CS20230722_SUBC_037	037 DG Glut	1	CS20230722_SUPT_0137	0137 DG Glut_2	0.88	CS20230722_CLUS_0505	0505 DG Glut_2	1403	0.88
Di	D2	Di_D2_ATGGCTAGTACTTAGG-1	CS20230722_CLAS_01	01 IT-ET Glut	1	CS20230722_SUBC_017	017 CA3 Glut	1	CS20230722_SUPT_0077	0077 CA3 Glut_3	0.98	CS20230722_CLUS_0308	0308 CA3 Glut_3	425	0.98
Di	D2	Di_D2_ATGGCTAGTGACCTGG-1	CS20230722_CLAS_01	01 IT-ET Glut	1	CS20230722_SUBC_016	016 CA1-ProS Glut	1	CS20230722_SUPT_0069	0069 CA1-ProS Glut_1	0.82	CS20230722_CLUS_0266	0266 CA1-ProS Glut_1	342	0.82
Di	D2	Di_D2_ATGGCTGTCATGACCG-1	CS20230722_CLAS_04	04 DG-IMN Glut	1	CS20230722_SUBC_037	037 DG Glut	1	CS20230722_SUPT_0137	0137 DG Glut_2	0.86	CS20230722_CLUS_0506	0506 DG Glut_2	1404	0.86
Di	D2	Di_D2_ATGGCTGTCCCTGATC-1	CS20230722_CLAS_02	02 NP-CT-L6b Glut	1	CS20230722_SUBC_028	028 L6b/CT ENT Glut	1	CS20230722_SUPT_0109	0109 L6b/CT ENT Glut_4	1	CS20230722_CLUS_0421	0421 L6b/CT ENT Glut_4	44	1
Di	D2	Di_D2_ATGGCTGTCTCAATTC-1	CS20230722_CLAS_06	06 CTX-CGE GABA	1	CS20230722_SUBC_049	049 Lamp5 Gaba	1	CS20230722_SUPT_0199	0199 Lamp5 Gaba_1	0.55	CS20230722_CLUS_0707	0707 Lamp5 Gaba_1	702	0.55
Di	D2	Di_D2_ATGGTCTAGTCATCCC-1	CS20230722_CLAS_01	01 IT-ET Glut	1	CS20230722_SUBC_016	016 CA1-ProS Glut	1	CS20230722_SUPT_0071	0071 CA1-ProS Glut_3	0.47	CS20230722_CLUS_0280	0280 CA1-ProS Glut_3	349	0.47
Di	D2	Di_D2_ATGGTCTAGTGAACGA-1	CS20230722_CLAS_01	01 IT-ET Glut	1	CS20230722_SUBC_016	016 CA1-ProS Glut	1	CS20230722_SUPT_0069	0069 CA1-ProS Glut_1	0.87	CS20230722_CLUS_0270	0270 CA1-ProS Glut_1	359	0.87
Di	D2	Di_D2_ATGGTGCGTCATAGAT-1	CS20230722_CLAS_01	01 IT-ET Glut	1	CS20230722_SUBC_016	016 CA1-ProS Glut	1	CS20230722_SUPT_0072	0072 CA1-ProS Glut_4	0.99	CS20230722_CLUS_0286	0286 CA1-ProS Glut_4	354	0.99
Di	D2	Di_D2_ATGGTGCGTTGCGCGA-1	CS20230722_CLAS_01	01 IT-ET Glut	1	CS20230722_SUBC_023	023 SUB-ProS Glut	1	CS20230722_SUPT_0097	0097 SUB-ProS Glut_2	1	CS20230722_CLUS_0392	0392 SUB-ProS Glut_2	373	1
Di	D2	Di_D2_ATGGTTATCAGTGAAG-1	CS20230722_CLAS_03	03 OB-CR Glut	0.55	CS20230722_SUBC_036	036 HPF CR Glut	1	CS20230722_SUPT_0135	0135 HPF CR Glut_1	1	CS20230722_CLUS_0497	0497 HPF CR Glut_1	2762	1
Di	D2	Di_D2_ATGGTTATCATTGCAA-1	CS20230722_CLAS_01	01 IT-ET Glut	1	CS20230722_SUBC_017	017 CA3 Glut	0.72	CS20230722_SUPT_0079	0079 CA3 Glut_5	0.98	CS20230722_CLUS_0316	0316 CA3 Glut_5	417	0.98
Di	D2	Di_D2_ATGGTTATCGAGCAAA-1	CS20230722_CLAS_30	30 Astro-Epen	0.87	CS20230722_SUBC_319	319 Astro-TE NN	1	CS20230722_SUPT_1163	1163 Astro-TE NN_3	0.42	CS20230722_CLUS_5225	5225 Astro-TE NN_3	14939	0.42
Di	D2	Di_D2_ATGGTTATCTTTAAGG-1	CS20230722_CLAS_01	01 IT-ET Glut	1	CS20230722_SUBC_016	016 CA1-ProS Glut	1	CS20230722_SUPT_0072	0072 CA1-ProS Glut_4	1	CS20230722_CLUS_0287	0287 CA1-ProS Glut_4	360	1
Di	D2	Di_D2_ATGGTTATCTTTGACT-1	CS20230722_CLAS_01	01 IT-ET Glut	1	CS20230722_SUBC_016	016 CA1-ProS Glut	1	CS20230722_SUPT_0073	0073 CA1-ProS Glut_5	0.97	CS20230722_CLUS_0289	0289 CA1-ProS Glut_5	343	0.97
Di	D2	Di_D2_ATGTAACGTAGGATCC-1	CS20230722_CLAS_04	04 DG-IMN Glut	1	CS20230722_SUBC_037	037 DG Glut	1	CS20230722_SUPT_0137	0137 DG Glut_2	0.61	CS20230722_CLUS_0505	0505 DG Glut_2	1403	0.61
Di	D2	Di_D2_ATGTAACGTCACAAAT-1	CS20230722_CLAS_04	04 DG-IMN Glut	1	CS20230722_SUBC_037	037 DG Glut	1	CS20230722_SUPT_0139	0139 DG Glut_4	1	CS20230722_CLUS_0510	0510 DG Glut_4	1407	1
Di	D2	Di_D2_ATGTAACGTCTTACTA-1	CS20230722_CLAS_01	01 IT-ET Glut	1	CS20230722_SUBC_016	016 CA1-ProS Glut	1	CS20230722_SUPT_0072	0072 CA1-ProS Glut_4	1	CS20230722_CLUS_0286	0286 CA1-ProS Glut_4	354	1
Di	D2	Di_D2_ATGTAACGTGTCACGG-1	CS20230722_CLAS_07	07 CTX-MGE GABA	1	CS20230722_SUBC_053	053 Sst Gaba	1	CS20230722_SUPT_0219	0219 Sst Gaba_6	0.89	CS20230722_CLUS_0786	0786 Sst Gaba_6	537	0.89
Di	D2	Di_D2_ATGTAAGCAAACCTTG-1	CS20230722_CLAS_01	01 IT-ET Glut	1	CS20230722_SUBC_019	019 L2/3 IT PPP Glut	1	CS20230722_SUPT_0085	0085 L2/3 IT PPP Glut_2	0.76	CS20230722_CLUS_0336	0336 L2/3 IT PPP Glut_2	313	0.76
Di	D2	Di_D2_ATGTAAGCAACACTTG-1	CS20230722_CLAS_01	01 IT-ET Glut	1	CS20230722_SUBC_017	017 CA3 Glut	1	CS20230722_SUPT_0076	0076 CA3 Glut_2	1	CS20230722_CLUS_0304	0304 CA3 Glut_2	426	1
Di	D2	Di_D2_ATGTAAGCAACATAAG-1	CS20230722_CLAS_04	04 DG-IMN Glut	1	CS20230722_SUBC_037	037 DG Glut	1	CS20230722_SUPT_0139	0139 DG Glut_4	1	CS20230722_CLUS_0510	0510 DG Glut_4	1407	1
Di	D2	Di_D2_ATGTAAGCAGGCCAAA-1	CS20230722_CLAS_04	04 DG-IMN Glut	1	CS20230722_SUBC_037	037 DG Glut	1	CS20230722_SUPT_0139	0139 DG Glut_4	0.88	CS20230722_CLUS_0510	0510 DG Glut_4	1407	0.88
Di	D2	Di_D2_ATGTAAGCATAATTGC-1	CS20230722_CLAS_01	01 IT-ET Glut	1	CS20230722_SUBC_016	016 CA1-ProS Glut	0.87	CS20230722_SUPT_0073	0073 CA1-ProS Glut_5	0.52	CS20230722_CLUS_0289	0289 CA1-ProS Glut_5	343	0.52
Di	D2	Di_D2_ATGTCAATCAATGACC-1	CS20230722_CLAS_04	04 DG-IMN Glut	1	CS20230722_SUBC_037	037 DG Glut	1	CS20230722_SUPT_0139	0139 DG Glut_4	0.97	CS20230722_CLUS_0510	0510 DG Glut_4	1407	0.97
Di	D2	Di_D2_ATGTCAATCACTCGCT-1	CS20230722_CLAS_06	06 CTX-CGE GABA	1	CS20230722_SUBC_046	046 Vip Gaba	1	CS20230722_SUPT_0173	0173 Vip Gaba_1	1	CS20230722_CLUS_0623	0623 Vip Gaba_1	649	1
Di	D2	Di_D2_ATGTCAATCGAAGTGA-1	CS20230722_CLAS_02	02 NP-CT-L6b Glut	1	CS20230722_SUBC_028	028 L6b/CT ENT Glut	1	CS20230722_SUPT_0107	0107 L6b/CT ENT Glut_2	0.94	CS20230722_CLUS_0417	0417 L6b/CT ENT Glut_2	51	0.94
Di	D2	Di_D2_ATGTCATCACTTAACG-1	CS20230722_CLAS_01	01 IT-ET Glut	1	CS20230722_SUBC_016	016 CA1-ProS Glut	1	CS20230722_SUPT_0069	0069 CA1-ProS Glut_1	1	CS20230722_CLUS_0269	0269 CA1-ProS Glut_1	358	1
Di	D2	Di_D2_ATGTCATCAGCAAGGC-1	CS20230722_CLAS_06	06 CTX-CGE GABA	1	CS20230722_SUBC_046	046 Vip Gaba	1	CS20230722_SUPT_0181	0181 Vip Gaba_9	0.91	CS20230722_CLUS_0656	0656 Vip Gaba_9	654	0.91
Di	D2	Di_D2_ATGTCATCAGTAGGTG-1	CS20230722_CLAS_01	01 IT-ET Glut	1	CS20230722_SUBC_019	019 L2/3 IT PPP Glut	1	CS20230722_SUPT_0085	0085 L2/3 IT PPP Glut_2	1	CS20230722_CLUS_0336	0336 L2/3 IT PPP Glut_2	313	1
Di	D2	Di_D2_ATGTCCACACCTGCTC-1	CS20230722_CLAS_04	04 DG-IMN Glut	1	CS20230722_SUBC_037	037 DG Glut	1	CS20230722_SUPT_0139	0139 DG Glut_4	1	CS20230722_CLUS_0510	0510 DG Glut_4	1407	1
Di	D2	Di_D2_ATGTCCACAGTAGCCT-1	CS20230722_CLAS_01	01 IT-ET Glut	1	CS20230722_SUBC_017	017 CA3 Glut	1	CS20230722_SUPT_0077	0077 CA3 Glut_3	0.72	CS20230722_CLUS_0308	0308 CA3 Glut_3	425	0.72
Di	D2	Di_D2_ATGTCCACATCCGTAA-1	CS20230722_CLAS_04	04 DG-IMN Glut	1	CS20230722_SUBC_037	037 DG Glut	1	CS20230722_SUPT_0137	0137 DG Glut_2	0.45	CS20230722_CLUS_0506	0506 DG Glut_2	1404	0.45
Di	D2	Di_D2_ATGTCCACATCTTGAG-1	CS20230722_CLAS_04	04 DG-IMN Glut	1	CS20230722_SUBC_037	037 DG Glut	1	CS20230722_SUPT_0137	0137 DG Glut_2	0.52	CS20230722_CLUS_0505	0505 DG Glut_2	1403	0.52
Di	D2	Di_D2_ATGTGAGAGCTGTAAC-1	CS20230722_CLAS_01	01 IT-ET Glut	1	CS20230722_SUBC_016	016 CA1-ProS Glut	1	CS20230722_SUPT_0070	0070 CA1-ProS Glut_2	0.52	CS20230722_CLUS_0273	0273 CA1-ProS Glut_2	352	0.52
Di	D2	Di_D2_ATGTGAGAGGATCACT-1	CS20230722_CLAS_31	31 OPC-Oligo	0.61	CS20230722_SUBC_327	327 Oligo NN	1	CS20230722_SUPT_1184	1184 MOL NN_4	0.71	CS20230722_CLUS_5285	5285 MOL NN_4	5231	0.71
Di	D2	Di_D2_ATGTGAGAGTAACGAG-1	CS20230722_CLAS_02	02 NP-CT-L6b Glut	1	CS20230722_SUBC_028	028 L6b/CT ENT Glut	1	CS20230722_SUPT_0109	0109 L6b/CT ENT Glut_4	1	CS20230722_CLUS_0423	0423 L6b/CT ENT Glut_4	47	1
Di	D2	Di_D2_ATGTGAGAGTAAGGGC-1	CS20230722_CLAS_04	04 DG-IMN Glut	0.99	CS20230722_SUBC_037	037 DG Glut	1	CS20230722_SUPT_0139	0139 DG Glut_4	1	CS20230722_CLUS_0510	0510 DG Glut_4	1407	1
Di	D2	Di_D2_ATGTGAGAGTATTGCA-1	CS20230722_CLAS_04	04 DG-IMN Glut	0.64	CS20230722_SUBC_037	037 DG Glut	1	CS20230722_SUPT_0139	0139 DG Glut_4	0.67	CS20230722_CLUS_0510	0510 DG Glut_4	1407	0.67
Di	D2	Di_D2_ATGTTCAAGGTCGATT-1	CS20230722_CLAS_01	01 IT-ET Glut	1	CS20230722_SUBC_023	023 SUB-ProS Glut	1	CS20230722_SUPT_0097	0097 SUB-ProS Glut_2	1	CS20230722_CLUS_0391	0391 SUB-ProS Glut_2	365	1
Di	D2	Di_D2_ATGTTGTCAAACTGTT-1	CS20230722_CLAS_01	01 IT-ET Glut	1	CS20230722_SUBC_017	017 CA3 Glut	1	CS20230722_SUPT_0076	0076 CA3 Glut_2	0.96	CS20230722_CLUS_0302	0302 CA3 Glut_2	414	0.96
Di	D2	Di_D2_ATGTTGTCAACCGCCA-1	CS20230722_CLAS_01	01 IT-ET Glut	1	CS20230722_SUBC_016	016 CA1-ProS Glut	0.76	CS20230722_SUPT_0070	0070 CA1-ProS Glut_2	0.72	CS20230722_CLUS_0273	0273 CA1-ProS Glut_2	352	0.72
Di	D2	Di_D2_ATGTTGTCAAGCTAAA-1	CS20230722_CLAS_04	04 DG-IMN Glut	1	CS20230722_SUBC_037	037 DG Glut	1	CS20230722_SUPT_0139	0139 DG Glut_4	0.92	CS20230722_CLUS_0510	0510 DG Glut_4	1407	0.92
Di	D2	Di_D2_ATGTTGTCAATTGAAG-1	CS20230722_CLAS_01	01 IT-ET Glut	0.97	CS20230722_SUBC_016	016 CA1-ProS Glut	0.45	CS20230722_SUPT_0071	0071 CA1-ProS Glut_3	0.84	CS20230722_CLUS_0281	0281 CA1-ProS Glut_3	364	0.84
Di	D2	Di_D2_ATGTTGTCAGAACCGA-1	CS20230722_CLAS_01	01 IT-ET Glut	1	CS20230722_SUBC_016	016 CA1-ProS Glut	1	CS20230722_SUPT_0070	0070 CA1-ProS Glut_2	1	CS20230722_CLUS_0273	0273 CA1-ProS Glut_2	352	1
Di	D2	Di_D2_ATGTTGTCAGCATGTC-1	CS20230722_CLAS_04	04 DG-IMN Glut	1	CS20230722_SUBC_037	037 DG Glut	1	CS20230722_SUPT_0139	0139 DG Glut_4	1	CS20230722_CLUS_0510	0510 DG Glut_4	1407	1
Di	D2	Di_D2_ATGTTGTCATCGCTCC-1	CS20230722_CLAS_01	01 IT-ET Glut	1	CS20230722_SUBC_017	017 CA3 Glut	1	CS20230722_SUPT_0079	0079 CA3 Glut_5	0.88	CS20230722_CLUS_0317	0317 CA3 Glut_5	418	0.88
Di	D2	Di_D2_ATGTTTGAGAATCTCA-1	CS20230722_CLAS_01	01 IT-ET Glut	1	CS20230722_SUBC_019	019 L2/3 IT PPP Glut	1	CS20230722_SUPT_0085	0085 L2/3 IT PPP Glut_2	1	CS20230722_CLUS_0333	0333 L2/3 IT PPP Glut_2	310	1
Di	D2	Di_D2_ATGTTTGAGCCTGACA-1	CS20230722_CLAS_01	01 IT-ET Glut	1	CS20230722_SUBC_019	019 L2/3 IT PPP Glut	1	CS20230722_SUPT_0085	0085 L2/3 IT PPP Glut_2	0.68	CS20230722_CLUS_0336	0336 L2/3 IT PPP Glut_2	313	0.68
Di	D2	Di_D2_ATGTTTGAGCTTAACA-1	CS20230722_CLAS_04	04 DG-IMN Glut	1	CS20230722_SUBC_037	037 DG Glut	1	CS20230722_SUPT_0139	0139 DG Glut_4	0.58	CS20230722_CLUS_0510	0510 DG Glut_4	1407	0.58
Di	D2	Di_D2_ATGTTTGAGGCCCAGT-1	CS20230722_CLAS_04	04 DG-IMN Glut	1	CS20230722_SUBC_037	037 DG Glut	1	CS20230722_SUPT_0139	0139 DG Glut_4	0.87	CS20230722_CLUS_0510	0510 DG Glut_4	1407	0.87
Di	D2	Di_D2_ATGTTTGAGGCCTTAG-1	CS20230722_CLAS_01	01 IT-ET Glut	0.98	CS20230722_SUBC_025	025 CA2-FC-IG Glut	0.99	CS20230722_SUPT_0100	0100 CA2-FC-IG Glut_1	1	CS20230722_CLUS_0399	0399 CA2-FC-IG Glut_1	433	1
Di	D2	Di_D2_ATTAACCCAATAATGG-1	CS20230722_CLAS_04	04 DG-IMN Glut	1	CS20230722_SUBC_037	037 DG Glut	1	CS20230722_SUPT_0137	0137 DG Glut_2	0.96	CS20230722_CLUS_0505	0505 DG Glut_2	1403	0.96
Di	D2	Di_D2_ATTAACCCAGTATGTT-1	CS20230722_CLAS_01	01 IT-ET Glut	1	CS20230722_SUBC_023	023 SUB-ProS Glut	1	CS20230722_SUPT_0096	0096 SUB-ProS Glut_1	0.57	CS20230722_CLUS_0387	0387 SUB-ProS Glut_1	372	0.57
Di	D2	Di_D2_ATTACCCGTCCGGTTC-1	CS20230722_CLAS_01	01 IT-ET Glut	1	CS20230722_SUBC_025	025 CA2-FC-IG Glut	1	CS20230722_SUPT_0100	0100 CA2-FC-IG Glut_1	1	CS20230722_CLUS_0399	0399 CA2-FC-IG Glut_1	433	1
Di	D2	Di_D2_ATTACCCGTTGCAATG-1	CS20230722_CLAS_01	01 IT-ET Glut	1	CS20230722_SUBC_016	016 CA1-ProS Glut	1	CS20230722_SUPT_0072	0072 CA1-ProS Glut_4	0.98	CS20230722_CLUS_0286	0286 CA1-ProS Glut_4	354	0.98
Di	D2	Di_D2_ATTACCGCAACACCTA-1	CS20230722_CLAS_01	01 IT-ET Glut	1	CS20230722_SUBC_017	017 CA3 Glut	1	CS20230722_SUPT_0077	0077 CA3 Glut_3	1	CS20230722_CLUS_0311	0311 CA3 Glut_3	416	1
Di	D2	Di_D2_ATTACCGCAACCTGGT-1	CS20230722_CLAS_01	01 IT-ET Glut	1	CS20230722_SUBC_016	016 CA1-ProS Glut	1	CS20230722_SUPT_0070	0070 CA1-ProS Glut_2	0.42	CS20230722_CLUS_0272	0272 CA1-ProS Glut_2	348	0.42
Di	D2	Di_D2_ATTACCGCAACTAGGG-1	CS20230722_CLAS_01	01 IT-ET Glut	1	CS20230722_SUBC_023	023 SUB-ProS Glut	1	CS20230722_SUPT_0097	0097 SUB-ProS Glut_2	0.57	CS20230722_CLUS_0389	0389 SUB-ProS Glut_2	335	0.57
Di	D2	Di_D2_ATTACCGCACCGGTAT-1	CS20230722_CLAS_04	04 DG-IMN Glut	1	CS20230722_SUBC_037	037 DG Glut	1	CS20230722_SUPT_0139	0139 DG Glut_4	0.8	CS20230722_CLUS_0510	0510 DG Glut_4	1407	0.8
Di	D2	Di_D2_ATTACCGCAGAAACGT-1	CS20230722_CLAS_02	02 NP-CT-L6b Glut	0.92	CS20230722_SUBC_031	031 CT SUB Glut	1	CS20230722_SUPT_0121	0121 CT SUB Glut_2	1	CS20230722_CLUS_0460	0460 CT SUB Glut_2	55	1
Di	D2	Di_D2_ATTACGTCAATAATCC-1	CS20230722_CLAS_04	04 DG-IMN Glut	0.54	CS20230722_SUBC_037	037 DG Glut	1	CS20230722_SUPT_0139	0139 DG Glut_4	0.77	CS20230722_CLUS_0510	0510 DG Glut_4	1407	0.77
Di	D2	Di_D2_ATTACGTCACATACTG-1	CS20230722_CLAS_04	04 DG-IMN Glut	1	CS20230722_SUBC_037	037 DG Glut	1	CS20230722_SUPT_0139	0139 DG Glut_4	1	CS20230722_CLUS_0510	0510 DG Glut_4	1407	1
Di	D2	Di_D2_ATTACGTCACTAGGTC-1	CS20230722_CLAS_31	31 OPC-Oligo	1	CS20230722_SUBC_326	326 OPC NN	1	CS20230722_SUPT_1179	1179 OPC NN_1	0.9	CS20230722_CLUS_5269	5269 OPC NN_1	5203	0.9
Di	D2	Di_D2_ATTACGTCATAAGTTC-1	CS20230722_CLAS_01	01 IT-ET Glut	1	CS20230722_SUBC_017	017 CA3 Glut	1	CS20230722_SUPT_0077	0077 CA3 Glut_3	0.9	CS20230722_CLUS_0307	0307 CA3 Glut_3	424	0.9
Di	D2	Di_D2_ATTACTGAGAGCAAGC-1	CS20230722_CLAS_07	07 CTX-MGE GABA	1	CS20230722_SUBC_052	052 Pvalb Gaba	0.92	CS20230722_SUPT_0206	0206 Pvalb Gaba_2	1	CS20230722_CLUS_0737	0737 Pvalb Gaba_2	608	1
Di	D2	Di_D2_ATTACTGAGCAAACCT-1	CS20230722_CLAS_01	01 IT-ET Glut	1	CS20230722_SUBC_017	017 CA3 Glut	1	CS20230722_SUPT_0077	0077 CA3 Glut_3	0.98	CS20230722_CLUS_0307	0307 CA3 Glut_3	424	0.98
Di	D2	Di_D2_ATTACTGAGGCATGTT-1	CS20230722_CLAS_01	01 IT-ET Glut	1	CS20230722_SUBC_019	019 L2/3 IT PPP Glut	1	CS20230722_SUPT_0085	0085 L2/3 IT PPP Glut_2	0.84	CS20230722_CLUS_0336	0336 L2/3 IT PPP Glut_2	313	0.84
Di	D2	Di_D2_ATTACTGAGTAACGGA-1	CS20230722_CLAS_01	01 IT-ET Glut	1	CS20230722_SUBC_016	016 CA1-ProS Glut	1	CS20230722_SUPT_0072	0072 CA1-ProS Glut_4	0.83	CS20230722_CLUS_0286	0286 CA1-ProS Glut_4	354	0.83
Di	D2	Di_D2_ATTAGCGGTACCGTTT-1	CS20230722_CLAS_30	30 Astro-Epen	0.99	CS20230722_SUBC_319	319 Astro-TE NN	1	CS20230722_SUPT_1163	1163 Astro-TE NN_3	0.54	CS20230722_CLUS_5225	5225 Astro-TE NN_3	14939	0.54
Di	D2	Di_D2_ATTAGCGGTGATGGCT-1	CS20230722_CLAS_01	01 IT-ET Glut	1	CS20230722_SUBC_023	023 SUB-ProS Glut	1	CS20230722_SUPT_0097	0097 SUB-ProS Glut_2	1	CS20230722_CLUS_0390	0390 SUB-ProS Glut_2	336	1
Di	D2	Di_D2_ATTAGCGGTTGCACAA-1	CS20230722_CLAS_04	04 DG-IMN Glut	1	CS20230722_SUBC_037	037 DG Glut	1	CS20230722_SUPT_0137	0137 DG Glut_2	0.72	CS20230722_CLUS_0505	0505 DG Glut_2	1403	0.72
Di	D2	Di_D2_ATTAGCTCAACCGCCA-1	CS20230722_CLAS_04	04 DG-IMN Glut	1	CS20230722_SUBC_037	037 DG Glut	1	CS20230722_SUPT_0136	0136 DG Glut_1	0.52	CS20230722_CLUS_0503	0503 DG Glut_1	1399	0.52
Di	D2	Di_D2_ATTAGCTCACTAAGCC-1	CS20230722_CLAS_01	01 IT-ET Glut	1	CS20230722_SUBC_016	016 CA1-ProS Glut	1	CS20230722_SUPT_0069	0069 CA1-ProS Glut_1	1	CS20230722_CLUS_0269	0269 CA1-ProS Glut_1	358	1
Di	D2	Di_D2_ATTAGCTCAGCTAATT-1	CS20230722_CLAS_01	01 IT-ET Glut	1	CS20230722_SUBC_019	019 L2/3 IT PPP Glut	1	CS20230722_SUPT_0086	0086 L2/3 IT PPP Glut_3	1	CS20230722_CLUS_0337	0337 L2/3 IT PPP Glut_3	300	1
Di	D2	Di_D2_ATTAGCTCAGGCCAAA-1	CS20230722_CLAS_01	01 IT-ET Glut	1	CS20230722_SUBC_016	016 CA1-ProS Glut	1	CS20230722_SUPT_0072	0072 CA1-ProS Glut_4	0.99	CS20230722_CLUS_0286	0286 CA1-ProS Glut_4	354	0.99
Di	D2	Di_D2_ATTAGCTCAGGTTATT-1	CS20230722_CLAS_04	04 DG-IMN Glut	1	CS20230722_SUBC_037	037 DG Glut	1	CS20230722_SUPT_0139	0139 DG Glut_4	0.95	CS20230722_CLUS_0510	0510 DG Glut_4	1407	0.95
Di	D2	Di_D2_ATTAGCTCATAGCTTG-1	CS20230722_CLAS_01	01 IT-ET Glut	1	CS20230722_SUBC_025	025 CA2-FC-IG Glut	0.99	CS20230722_SUPT_0100	0100 CA2-FC-IG Glut_1	1	CS20230722_CLUS_0399	0399 CA2-FC-IG Glut_1	433	1
Di	D2	Di_D2_ATTAGCTCATCCAGGT-1	CS20230722_CLAS_31	31 OPC-Oligo	1	CS20230722_SUBC_326	326 OPC NN	1	CS20230722_SUPT_1179	1179 OPC NN_1	0.69	CS20230722_CLUS_5268	5268 OPC NN_1	5208	0.69
Di	D2	Di_D2_ATTAGGTGTAGACAAA-1	CS20230722_CLAS_01	01 IT-ET Glut	1	CS20230722_SUBC_023	023 SUB-ProS Glut	1	CS20230722_SUPT_0096	0096 SUB-ProS Glut_1	0.73	CS20230722_CLUS_0387	0387 SUB-ProS Glut_1	372	0.73
Di	D2	Di_D2_ATTAGGTGTGACCTGG-1	CS20230722_CLAS_01	01 IT-ET Glut	1	CS20230722_SUBC_016	016 CA1-ProS Glut	1	CS20230722_SUPT_0070	0070 CA1-ProS Glut_2	0.84	CS20230722_CLUS_0273	0273 CA1-ProS Glut_2	352	0.84
Di	D2	Di_D2_ATTAGGTGTTAATGCG-1	CS20230722_CLAS_01	01 IT-ET Glut	1	CS20230722_SUBC_016	016 CA1-ProS Glut	1	CS20230722_SUPT_0069	0069 CA1-ProS Glut_1	1	CS20230722_CLUS_0269	0269 CA1-ProS Glut_1	358	1
Di	D2	Di_D2_ATTAGGTGTTATCCGT-1	CS20230722_CLAS_01	01 IT-ET Glut	1	CS20230722_SUBC_017	017 CA3 Glut	0.93	CS20230722_SUPT_0075	0075 CA3 Glut_1	0.5	CS20230722_CLUS_0300	0300 CA3 Glut_1	431	0.5
Di	D2	Di_D2_ATTAGGTGTTGGATCA-1	CS20230722_CLAS_01	01 IT-ET Glut	1	CS20230722_SUBC_017	017 CA3 Glut	1	CS20230722_SUPT_0079	0079 CA3 Glut_5	0.86	CS20230722_CLUS_0316	0316 CA3 Glut_5	417	0.86
Di	D2	Di_D2_ATTAGTCCAATAGCCC-1	CS20230722_CLAS_01	01 IT-ET Glut	1	CS20230722_SUBC_017	017 CA3 Glut	1	CS20230722_SUPT_0075	0075 CA3 Glut_1	0.64	CS20230722_CLUS_0300	0300 CA3 Glut_1	431	0.64
Di	D2	Di_D2_ATTAGTCCACAACCTA-1	CS20230722_CLAS_31	31 OPC-Oligo	1	CS20230722_SUBC_327	327 Oligo NN	1	CS20230722_SUPT_1183	1183 MFOL NN_3	0.76	CS20230722_CLUS_5282	5282 MFOL NN_3	5234	0.76
Di	D2	Di_D2_ATTAGTCCACCTACGG-1	CS20230722_CLAS_01	01 IT-ET Glut	1	CS20230722_SUBC_017	017 CA3 Glut	1	CS20230722_SUPT_0077	0077 CA3 Glut_3	0.62	CS20230722_CLUS_0309	0309 CA3 Glut_3	432	0.62
Di	D2	Di_D2_ATTAGTCCAGGCGAGT-1	CS20230722_CLAS_04	04 DG-IMN Glut	1	CS20230722_SUBC_037	037 DG Glut	1	CS20230722_SUPT_0137	0137 DG Glut_2	1	CS20230722_CLUS_0505	0505 DG Glut_2	1403	1
Di	D2	Di_D2_ATTATCCTCATAATCG-1	CS20230722_CLAS_01	01 IT-ET Glut	0.99	CS20230722_SUBC_017	017 CA3 Glut	1	CS20230722_SUPT_0077	0077 CA3 Glut_3	1	CS20230722_CLUS_0311	0311 CA3 Glut_3	416	1
Di	D2	Di_D2_ATTATCCTCATTTAGG-1	CS20230722_CLAS_01	01 IT-ET Glut	1	CS20230722_SUBC_016	016 CA1-ProS Glut	1	CS20230722_SUPT_0073	0073 CA1-ProS Glut_5	0.99	CS20230722_CLUS_0289	0289 CA1-ProS Glut_5	343	0.99
Di	D2	Di_D2_ATTATCCTCCAAACAC-1	CS20230722_CLAS_01	01 IT-ET Glut	1	CS20230722_SUBC_016	016 CA1-ProS Glut	1	CS20230722_SUPT_0070	0070 CA1-ProS Glut_2	0.49	CS20230722_CLUS_0274	0274 CA1-ProS Glut_2	353	0.49
Di	D2	Di_D2_ATTATCCTCCTTGTTG-1	CS20230722_CLAS_01	01 IT-ET Glut	1	CS20230722_SUBC_017	017 CA3 Glut	1	CS20230722_SUPT_0075	0075 CA3 Glut_1	0.5	CS20230722_CLUS_0300	0300 CA3 Glut_1	431	0.5
Di	D2	Di_D2_ATTATCCTCGTGCCTT-1	CS20230722_CLAS_01	01 IT-ET Glut	1	CS20230722_SUBC_015	015 ENTmv-PA-COAp Glut	1	CS20230722_SUPT_0066	0066 ENTmv-PA-COAp Glut_1	1	CS20230722_CLUS_0253	0253 ENTmv-PA-COAp Glut_1	366	1
Di	D2	Di_D2_ATTATCCTCTATCGCC-1	CS20230722_CLAS_01	01 IT-ET Glut	1	CS20230722_SUBC_016	016 CA1-ProS Glut	1	CS20230722_SUPT_0069	0069 CA1-ProS Glut_1	1	CS20230722_CLUS_0269	0269 CA1-ProS Glut_1	358	1
Di	D2	Di_D2_ATTATCCTCTCGCCCA-1	CS20230722_CLAS_01	01 IT-ET Glut	1	CS20230722_SUBC_016	016 CA1-ProS Glut	1	CS20230722_SUPT_0069	0069 CA1-ProS Glut_1	0.68	CS20230722_CLUS_0269	0269 CA1-ProS Glut_1	358	0.68
Di	D2	Di_D2_ATTATCCTCTTGATGA-1	CS20230722_CLAS_04	04 DG-IMN Glut	1	CS20230722_SUBC_037	037 DG Glut	1	CS20230722_SUPT_0139	0139 DG Glut_4	0.97	CS20230722_CLUS_0510	0510 DG Glut_4	1407	0.97
Di	D2	Di_D2_ATTATGGTCATAGACC-1	CS20230722_CLAS_06	06 CTX-CGE GABA	1	CS20230722_SUBC_048	048 RHP-COA Ndnf Gaba	0.81	CS20230722_SUPT_0195	0195 RHP-COA Ndnf Gaba_3	0.94	CS20230722_CLUS_0693	0693 RHP-COA Ndnf Gaba_3	700	0.94
Di	D2	Di_D2_ATTCAACCACACTAAT-1	CS20230722_CLAS_01	01 IT-ET Glut	0.71	CS20230722_SUBC_016	016 CA1-ProS Glut	1	CS20230722_SUPT_0072	0072 CA1-ProS Glut_4	0.79	CS20230722_CLUS_0286	0286 CA1-ProS Glut_4	354	0.79
Di	D2	Di_D2_ATTCAACCAGGCTGTT-1	CS20230722_CLAS_33	33 Vascular	0.79	CS20230722_SUBC_330	330 VLMC NN	1	CS20230722_SUPT_1187	1187 VLMC NN_1	1	CS20230722_CLUS_5297	5297 VLMC NN_1	5260	1
Di	D2	Di_D2_ATTCAACCAGTCTAAT-1	CS20230722_CLAS_04	04 DG-IMN Glut	1	CS20230722_SUBC_037	037 DG Glut	1	CS20230722_SUPT_0137	0137 DG Glut_2	0.75	CS20230722_CLUS_0507	0507 DG Glut_2	1405	0.75
Di	D2	Di_D2_ATTCAACCATAGCTGC-1	CS20230722_CLAS_01	01 IT-ET Glut	1	CS20230722_SUBC_019	019 L2/3 IT PPP Glut	1	CS20230722_SUPT_0085	0085 L2/3 IT PPP Glut_2	1	CS20230722_CLUS_0336	0336 L2/3 IT PPP Glut_2	313	1
Di	D2	Di_D2_ATTCAACCATCAGCAC-1	CS20230722_CLAS_01	01 IT-ET Glut	1	CS20230722_SUBC_016	016 CA1-ProS Glut	1	CS20230722_SUPT_0069	0069 CA1-ProS Glut_1	0.71	CS20230722_CLUS_0270	0270 CA1-ProS Glut_1	359	0.71
Di	D2	Di_D2_ATTCAACCATTTAAGC-1	CS20230722_CLAS_07	07 CTX-MGE GABA	1	CS20230722_SUBC_053	053 Sst Gaba	1	CS20230722_SUPT_0219	0219 Sst Gaba_6	1	CS20230722_CLUS_0788	0788 Sst Gaba_6	534	1
Di	D2	Di_D2_ATTCACTTCATTGTCT-1	CS20230722_CLAS_01	01 IT-ET Glut	1	CS20230722_SUBC_023	023 SUB-ProS Glut	1	CS20230722_SUPT_0098	0098 SUB-ProS Glut_3	1	CS20230722_CLUS_0394	0394 SUB-ProS Glut_3	334	1
Di	D2	Di_D2_ATTCACTTCCAAACAC-1	CS20230722_CLAS_30	30 Astro-Epen	1	CS20230722_SUBC_319	319 Astro-TE NN	0.97	CS20230722_SUPT_1163	1163 Astro-TE NN_3	1	CS20230722_CLUS_5225	5225 Astro-TE NN_3	14939	1
Di	D2	Di_D2_ATTCACTTCCTAAGAC-1	CS20230722_CLAS_04	04 DG-IMN Glut	1	CS20230722_SUBC_037	037 DG Glut	1	CS20230722_SUPT_0139	0139 DG Glut_4	1	CS20230722_CLUS_0510	0510 DG Glut_4	1407	1
Di	D2	Di_D2_ATTCACTTCGATTCTT-1	CS20230722_CLAS_01	01 IT-ET Glut	1	CS20230722_SUBC_016	016 CA1-ProS Glut	1	CS20230722_SUPT_0072	0072 CA1-ProS Glut_4	1	CS20230722_CLUS_0286	0286 CA1-ProS Glut_4	354	1
Di	D2	Di_D2_ATTCATGAGACTCGCA-1	CS20230722_CLAS_07	07 CTX-MGE GABA	1	CS20230722_SUBC_052	052 Pvalb Gaba	1	CS20230722_SUPT_0207	0207 Pvalb Gaba_3	0.56	CS20230722_CLUS_0740	0740 Pvalb Gaba_3	599	0.56
Di	D2	Di_D2_ATTCATGAGGACTAAG-1	CS20230722_CLAS_07	07 CTX-MGE GABA	1	CS20230722_SUBC_053	053 Sst Gaba	1	CS20230722_SUPT_0219	0219 Sst Gaba_6	0.92	CS20230722_CLUS_0789	0789 Sst Gaba_6	538	0.92
Di	D2	Di_D2_ATTCATGAGGTACCGC-1	CS20230722_CLAS_01	01 IT-ET Glut	1	CS20230722_SUBC_015	015 ENTmv-PA-COAp Glut	0.93	CS20230722_SUPT_0066	0066 ENTmv-PA-COAp Glut_1	1	CS20230722_CLUS_0253	0253 ENTmv-PA-COAp Glut_1	366	1
Di	D2	Di_D2_ATTCATGAGTTGTCAA-1	CS20230722_CLAS_01	01 IT-ET Glut	1	CS20230722_SUBC_016	016 CA1-ProS Glut	1	CS20230722_SUPT_0072	0072 CA1-ProS Glut_4	0.77	CS20230722_CLUS_0284	0284 CA1-ProS Glut_4	350	0.77
Di	D2	Di_D2_ATTCCGGAGCATGTTA-1	CS20230722_CLAS_01	01 IT-ET Glut	1	CS20230722_SUBC_016	016 CA1-ProS Glut	0.52	CS20230722_SUPT_0072	0072 CA1-ProS Glut_4	0.59	CS20230722_CLUS_0286	0286 CA1-ProS Glut_4	354	0.59
Di	D2	Di_D2_ATTCCGGAGGAGGCAT-1	CS20230722_CLAS_30	30 Astro-Epen	0.9	CS20230722_SUBC_319	319 Astro-TE NN	0.85	CS20230722_SUPT_1163	1163 Astro-TE NN_3	0.61	CS20230722_CLUS_5225	5225 Astro-TE NN_3	14939	0.61
Di	D2	Di_D2_ATTCCGGAGGCTACAT-1	CS20230722_CLAS_01	01 IT-ET Glut	1	CS20230722_SUBC_017	017 CA3 Glut	1	CS20230722_SUPT_0079	0079 CA3 Glut_5	1	CS20230722_CLUS_0317	0317 CA3 Glut_5	418	1
Di	D2	Di_D2_ATTCCTCCAACTAGGG-1	CS20230722_CLAS_06	06 CTX-CGE GABA	1	CS20230722_SUBC_049	049 Lamp5 Gaba	1	CS20230722_SUPT_0199	0199 Lamp5 Gaba_1	0.99	CS20230722_CLUS_0713	0713 Lamp5 Gaba_1	720	0.99
Di	D2	Di_D2_ATTCCTCCAAGCTACC-1	CS20230722_CLAS_07	07 CTX-MGE GABA	1	CS20230722_SUBC_053	053 Sst Gaba	1	CS20230722_SUPT_0219	0219 Sst Gaba_6	1	CS20230722_CLUS_0787	0787 Sst Gaba_6	532	1
Di	D2	Di_D2_ATTCCTCCACAGCCAT-1	CS20230722_CLAS_01	01 IT-ET Glut	1	CS20230722_SUBC_016	016 CA1-ProS Glut	1	CS20230722_SUPT_0069	0069 CA1-ProS Glut_1	1	CS20230722_CLUS_0269	0269 CA1-ProS Glut_1	358	1
Di	D2	Di_D2_ATTCCTCCATTCAGCA-1	CS20230722_CLAS_01	01 IT-ET Glut	1	CS20230722_SUBC_023	023 SUB-ProS Glut	1	CS20230722_SUPT_0097	0097 SUB-ProS Glut_2	0.78	CS20230722_CLUS_0390	0390 SUB-ProS Glut_2	336	0.78
Di	D2	Di_D2_ATTCGTTTCAATGTCA-1	CS20230722_CLAS_07	07 CTX-MGE GABA	1	CS20230722_SUBC_050	050 Lamp5 Lhx6 Gaba	1	CS20230722_SUPT_0203	0203 Lamp5 Lhx6 Gaba_1	0.97	CS20230722_CLUS_0726	0726 Lamp5 Lhx6 Gaba_1	729	0.97
Di	D2	Di_D2_ATTCGTTTCTTGCTAT-1	CS20230722_CLAS_06	06 CTX-CGE GABA	1	CS20230722_SUBC_046	046 Vip Gaba	1	CS20230722_SUPT_0174	0174 Vip Gaba_2	0.39	CS20230722_CLUS_0627	0627 Vip Gaba_2	633	0.39
Di	D2	Di_D2_ATTGAAGCAAAGCGGC-1	CS20230722_CLAS_07	07 CTX-MGE GABA	1	CS20230722_SUBC_053	053 Sst Gaba	1	CS20230722_SUPT_0216	0216 Sst Gaba_3	1	CS20230722_CLUS_0773	0773 Sst Gaba_3	544	1
Di	D2	Di_D2_ATTGAAGCACCTGCCT-1	CS20230722_CLAS_02	02 NP-CT-L6b Glut	1	CS20230722_SUBC_028	028 L6b/CT ENT Glut	1	CS20230722_SUPT_0108	0108 L6b/CT ENT Glut_3	0.92	CS20230722_CLUS_0419	0419 L6b/CT ENT Glut_3	26	0.92
Di	D2	Di_D2_ATTGAAGCACTTCATC-1	CS20230722_CLAS_01	01 IT-ET Glut	1	CS20230722_SUBC_017	017 CA3 Glut	0.97	CS20230722_SUPT_0078	0078 CA3 Glut_4	1	CS20230722_CLUS_0314	0314 CA3 Glut_4	420	1
Di	D2	Di_D2_ATTGAAGCAGCATGGA-1	CS20230722_CLAS_04	04 DG-IMN Glut	1	CS20230722_SUBC_037	037 DG Glut	1	CS20230722_SUPT_0139	0139 DG Glut_4	0.81	CS20230722_CLUS_0510	0510 DG Glut_4	1407	0.81
Di	D2	Di_D2_ATTGAAGCATAAGGAC-1	CS20230722_CLAS_01	01 IT-ET Glut	1	CS20230722_SUBC_017	017 CA3 Glut	1	CS20230722_SUPT_0078	0078 CA3 Glut_4	1	CS20230722_CLUS_0314	0314 CA3 Glut_4	420	1
Di	D2	Di_D2_ATTGAAGCATGAAGTA-1	CS20230722_CLAS_01	01 IT-ET Glut	1	CS20230722_SUBC_016	016 CA1-ProS Glut	1	CS20230722_SUPT_0069	0069 CA1-ProS Glut_1	1	CS20230722_CLUS_0269	0269 CA1-ProS Glut_1	358	1
Di	D2	Di_D2_ATTGAAGCATTAAAGG-1	CS20230722_CLAS_01	01 IT-ET Glut	1	CS20230722_SUBC_016	016 CA1-ProS Glut	1	CS20230722_SUPT_0069	0069 CA1-ProS Glut_1	0.98	CS20230722_CLUS_0269	0269 CA1-ProS Glut_1	358	0.98
Di	D2	Di_D2_ATTGACTCACCTCACC-1	CS20230722_CLAS_07	07 CTX-MGE GABA	1	CS20230722_SUBC_053	053 Sst Gaba	1	CS20230722_SUPT_0228	0228 Sst Gaba_15	0.94	CS20230722_CLUS_0815	0815 Sst Gaba_15	525	0.94
Di	D2	Di_D2_ATTGACTCATTCCTGT-1	CS20230722_CLAS_04	04 DG-IMN Glut	1	CS20230722_SUBC_037	037 DG Glut	1	CS20230722_SUPT_0139	0139 DG Glut_4	0.95	CS20230722_CLUS_0510	0510 DG Glut_4	1407	0.95
Di	D2	Di_D2_ATTGCACAGCGCAATT-1	CS20230722_CLAS_01	01 IT-ET Glut	1	CS20230722_SUBC_017	017 CA3 Glut	1	CS20230722_SUPT_0078	0078 CA3 Glut_4	1	CS20230722_CLUS_0314	0314 CA3 Glut_4	420	1
Di	D2	Di_D2_ATTGCACAGGAGCACG-1	CS20230722_CLAS_01	01 IT-ET Glut	1	CS20230722_SUBC_017	017 CA3 Glut	1	CS20230722_SUPT_0078	0078 CA3 Glut_4	0.99	CS20230722_CLUS_0314	0314 CA3 Glut_4	420	0.99
Di	D2	Di_D2_ATTGCAGGTAATTAGC-1	CS20230722_CLAS_01	01 IT-ET Glut	1	CS20230722_SUBC_019	019 L2/3 IT PPP Glut	1	CS20230722_SUPT_0085	0085 L2/3 IT PPP Glut_2	1	CS20230722_CLUS_0336	0336 L2/3 IT PPP Glut_2	313	1
Di	D2	Di_D2_ATTGCAGGTTAGCTGA-1	CS20230722_CLAS_01	01 IT-ET Glut	1	CS20230722_SUBC_017	017 CA3 Glut	1	CS20230722_SUPT_0077	0077 CA3 Glut_3	0.67	CS20230722_CLUS_0309	0309 CA3 Glut_3	432	0.67
Di	D2	Di_D2_ATTGCAGGTTTGCAGA-1	CS20230722_CLAS_04	04 DG-IMN Glut	1	CS20230722_SUBC_037	037 DG Glut	1	CS20230722_SUPT_0137	0137 DG Glut_2	0.52	CS20230722_CLUS_0507	0507 DG Glut_2	1405	0.52
Di	D2	Di_D2_ATTGCGCCACACTAAT-1	CS20230722_CLAS_01	01 IT-ET Glut	1	CS20230722_SUBC_016	016 CA1-ProS Glut	1	CS20230722_SUPT_0070	0070 CA1-ProS Glut_2	1	CS20230722_CLUS_0272	0272 CA1-ProS Glut_2	348	1
Di	D2	Di_D2_ATTGCGCCACGTAAGG-1	CS20230722_CLAS_01	01 IT-ET Glut	1	CS20230722_SUBC_017	017 CA3 Glut	1	CS20230722_SUPT_0076	0076 CA3 Glut_2	1	CS20230722_CLUS_0304	0304 CA3 Glut_2	426	1
Di	D2	Di_D2_ATTGCGCCATACTCCT-1	CS20230722_CLAS_30	30 Astro-Epen	0.99	CS20230722_SUBC_319	319 Astro-TE NN	0.76	CS20230722_SUPT_1163	1163 Astro-TE NN_3	1	CS20230722_CLUS_5225	5225 Astro-TE NN_3	14939	1
Di	D2	Di_D2_ATTGCGCCATCACAGC-1	CS20230722_CLAS_31	31 OPC-Oligo	1	CS20230722_SUBC_326	326 OPC NN	1	CS20230722_SUPT_1179	1179 OPC NN_1	1	CS20230722_CLUS_5269	5269 OPC NN_1	5203	1
Di	D2	Di_D2_ATTGGCTAGCGCCTAA-1	CS20230722_CLAS_04	04 DG-IMN Glut	1	CS20230722_SUBC_037	037 DG Glut	1	CS20230722_SUPT_0139	0139 DG Glut_4	0.96	CS20230722_CLUS_0510	0510 DG Glut_4	1407	0.96
Di	D2	Di_D2_ATTGGTTCACATTAAC-1	CS20230722_CLAS_01	01 IT-ET Glut	1	CS20230722_SUBC_017	017 CA3 Glut	1	CS20230722_SUPT_0078	0078 CA3 Glut_4	1	CS20230722_CLUS_0314	0314 CA3 Glut_4	420	1
Di	D2	Di_D2_ATTGGTTCAGCATTAT-1	CS20230722_CLAS_01	01 IT-ET Glut	1	CS20230722_SUBC_016	016 CA1-ProS Glut	1	CS20230722_SUPT_0069	0069 CA1-ProS Glut_1	0.98	CS20230722_CLUS_0266	0266 CA1-ProS Glut_1	342	0.98
Di	D2	Di_D2_ATTGGTTCAGTCTAGC-1	CS20230722_CLAS_02	02 NP-CT-L6b Glut	1	CS20230722_SUBC_031	031 CT SUB Glut	1	CS20230722_SUPT_0121	0121 CT SUB Glut_2	1	CS20230722_CLUS_0459	0459 CT SUB Glut_2	54	1
Di	D2	Di_D2_ATTGTCCGTAGTAAGA-1	CS20230722_CLAS_01	01 IT-ET Glut	1	CS20230722_SUBC_016	016 CA1-ProS Glut	0.99	CS20230722_SUPT_0070	0070 CA1-ProS Glut_2	0.79	CS20230722_CLUS_0272	0272 CA1-ProS Glut_2	348	0.79
Di	D2	Di_D2_ATTGTCCGTGGTGAGA-1	CS20230722_CLAS_07	07 CTX-MGE GABA	0.55	CS20230722_SUBC_053	053 Sst Gaba	0.95	CS20230722_SUPT_0219	0219 Sst Gaba_6	0.44	CS20230722_CLUS_0788	0788 Sst Gaba_6	534	0.44
Di	D2	Di_D2_ATTGTCCGTTAAATGC-1	CS20230722_CLAS_04	04 DG-IMN Glut	1	CS20230722_SUBC_037	037 DG Glut	1	CS20230722_SUPT_0137	0137 DG Glut_2	0.92	CS20230722_CLUS_0505	0505 DG Glut_2	1403	0.92
Di	D2	Di_D2_ATTGTCCGTTACTAGG-1	CS20230722_CLAS_33	33 Vascular	1	CS20230722_SUBC_333	333 Endo NN	1	CS20230722_SUPT_1193	1193 Endo NN_1	0.78	CS20230722_CLUS_5311	5311 Endo NN_1	5255	0.78
Di	D2	Di_D2_ATTGTCCGTTTCCGGC-1	CS20230722_CLAS_01	01 IT-ET Glut	0.99	CS20230722_SUBC_017	017 CA3 Glut	0.99	CS20230722_SUPT_0077	0077 CA3 Glut_3	0.95	CS20230722_CLUS_0307	0307 CA3 Glut_3	424	0.95
Di	D2	Di_D2_ATTGTGATCAGCACGC-1	CS20230722_CLAS_01	01 IT-ET Glut	1	CS20230722_SUBC_016	016 CA1-ProS Glut	1	CS20230722_SUPT_0073	0073 CA1-ProS Glut_5	0.98	CS20230722_CLUS_0289	0289 CA1-ProS Glut_5	343	0.98
Di	D2	Di_D2_ATTGTGATCATGGCTG-1	CS20230722_CLAS_01	01 IT-ET Glut	1	CS20230722_SUBC_017	017 CA3 Glut	1	CS20230722_SUPT_0078	0078 CA3 Glut_4	0.86	CS20230722_CLUS_0313	0313 CA3 Glut_4	419	0.86
Di	D2	Di_D2_ATTGTGATCCCGAACA-1	CS20230722_CLAS_01	01 IT-ET Glut	1	CS20230722_SUBC_016	016 CA1-ProS Glut	1	CS20230722_SUPT_0069	0069 CA1-ProS Glut_1	1	CS20230722_CLUS_0264	0264 CA1-ProS Glut_1	330	1
Di	D2	Di_D2_ATTGTGATCGTTACAA-1	CS20230722_CLAS_04	04 DG-IMN Glut	1	CS20230722_SUBC_037	037 DG Glut	1	CS20230722_SUPT_0139	0139 DG Glut_4	0.78	CS20230722_CLUS_0510	0510 DG Glut_4	1407	0.78
Di	D2	Di_D2_ATTTAGCCAAGCCACT-1	CS20230722_CLAS_01	01 IT-ET Glut	1	CS20230722_SUBC_023	023 SUB-ProS Glut	0.69	CS20230722_SUPT_0097	0097 SUB-ProS Glut_2	0.99	CS20230722_CLUS_0388	0388 SUB-ProS Glut_2	333	0.99
Di	D2	Di_D2_ATTTAGCCACTAAATC-1	CS20230722_CLAS_04	04 DG-IMN Glut	1	CS20230722_SUBC_037	037 DG Glut	1	CS20230722_SUPT_0136	0136 DG Glut_1	0.68	CS20230722_CLUS_0503	0503 DG Glut_1	1399	0.68
Di	D2	Di_D2_ATTTAGCCAGCAATAA-1	CS20230722_CLAS_01	01 IT-ET Glut	1	CS20230722_SUBC_019	019 L2/3 IT PPP Glut	1	CS20230722_SUPT_0085	0085 L2/3 IT PPP Glut_2	1	CS20230722_CLUS_0336	0336 L2/3 IT PPP Glut_2	313	1
Di	D2	Di_D2_ATTTAGCCATGTTTGG-1	CS20230722_CLAS_04	04 DG-IMN Glut	1	CS20230722_SUBC_037	037 DG Glut	1	CS20230722_SUPT_0139	0139 DG Glut_4	0.81	CS20230722_CLUS_0510	0510 DG Glut_4	1407	0.81
Di	D2	Di_D2_ATTTAGGTCCATAATG-1	CS20230722_CLAS_04	04 DG-IMN Glut	1	CS20230722_SUBC_037	037 DG Glut	1	CS20230722_SUPT_0139	0139 DG Glut_4	0.95	CS20230722_CLUS_0510	0510 DG Glut_4	1407	0.95
Di	D2	Di_D2_ATTTAGGTCTAACCTT-1	CS20230722_CLAS_04	04 DG-IMN Glut	1	CS20230722_SUBC_037	037 DG Glut	1	CS20230722_SUPT_0137	0137 DG Glut_2	0.98	CS20230722_CLUS_0506	0506 DG Glut_2	1404	0.98
Di	D2	Di_D2_ATTTGCAAGACAACGA-1	CS20230722_CLAS_01	01 IT-ET Glut	1	CS20230722_SUBC_016	016 CA1-ProS Glut	1	CS20230722_SUPT_0069	0069 CA1-ProS Glut_1	1	CS20230722_CLUS_0261	0261 CA1-ProS Glut_1	327	1
Di	D2	Di_D2_ATTTGCAAGCTCCTTA-1	CS20230722_CLAS_01	01 IT-ET Glut	1	CS20230722_SUBC_019	019 L2/3 IT PPP Glut	1	CS20230722_SUPT_0086	0086 L2/3 IT PPP Glut_3	1	CS20230722_CLUS_0340	0340 L2/3 IT PPP Glut_3	305	1
Di	D2	Di_D2_ATTTGCAAGGAGTCTT-1	CS20230722_CLAS_30	30 Astro-Epen	1	CS20230722_SUBC_319	319 Astro-TE NN	1	CS20230722_SUPT_1163	1163 Astro-TE NN_3	1	CS20230722_CLUS_5225	5225 Astro-TE NN_3	14939	1
Di	D2	Di_D2_ATTTGCAAGTAACTCA-1	CS20230722_CLAS_07	07 CTX-MGE GABA	1	CS20230722_SUBC_052	052 Pvalb Gaba	0.72	CS20230722_SUPT_0211	0211 Pvalb Gaba_7	0.41	CS20230722_CLUS_0753	0753 Pvalb Gaba_7	595	0.41
Di	D2	Di_D2_ATTTGCGCAACCTGGT-1	CS20230722_CLAS_01	01 IT-ET Glut	1	CS20230722_SUBC_016	016 CA1-ProS Glut	1	CS20230722_SUPT_0071	0071 CA1-ProS Glut_3	0.99	CS20230722_CLUS_0280	0280 CA1-ProS Glut_3	349	0.99
Di	D2	Di_D2_ATTTGCGCAGCCGCTA-1	CS20230722_CLAS_01	01 IT-ET Glut	1	CS20230722_SUBC_016	016 CA1-ProS Glut	1	CS20230722_SUPT_0069	0069 CA1-ProS Glut_1	1	CS20230722_CLUS_0265	0265 CA1-ProS Glut_1	331	1
Di	D2	Di_D2_ATTTGCGCATAGACCC-1	CS20230722_CLAS_01	01 IT-ET Glut	1	CS20230722_SUBC_017	017 CA3 Glut	1	CS20230722_SUPT_0075	0075 CA3 Glut_1	1	CS20230722_CLUS_0301	0301 CA3 Glut_1	435	1
Di	D2	Di_D2_ATTTGCGCATGAGTTT-1	CS20230722_CLAS_01	01 IT-ET Glut	1	CS20230722_SUBC_016	016 CA1-ProS Glut	1	CS20230722_SUPT_0073	0073 CA1-ProS Glut_5	1	CS20230722_CLUS_0292	0292 CA1-ProS Glut_5	363	1
Di	D2	Di_D2_ATTTGCGCATGCATAT-1	CS20230722_CLAS_01	01 IT-ET Glut	1	CS20230722_SUBC_017	017 CA3 Glut	1	CS20230722_SUPT_0077	0077 CA3 Glut_3	0.66	CS20230722_CLUS_0308	0308 CA3 Glut_3	425	0.66
Di	D2	Di_D2_ATTTGTGAGCCTCTGT-1	CS20230722_CLAS_01	01 IT-ET Glut	1	CS20230722_SUBC_016	016 CA1-ProS Glut	1	CS20230722_SUPT_0069	0069 CA1-ProS Glut_1	1	CS20230722_CLUS_0267	0267 CA1-ProS Glut_1	344	1
Di	D2	Di_D2_ATTTGTGAGGCCCAGT-1	CS20230722_CLAS_01	01 IT-ET Glut	1	CS20230722_SUBC_017	017 CA3 Glut	1	CS20230722_SUPT_0079	0079 CA3 Glut_5	0.99	CS20230722_CLUS_0317	0317 CA3 Glut_5	418	0.99
Di	D2	Di_D2_ATTTGTGAGGCTGTGC-1	CS20230722_CLAS_04	04 DG-IMN Glut	1	CS20230722_SUBC_037	037 DG Glut	1	CS20230722_SUPT_0137	0137 DG Glut_2	0.97	CS20230722_CLUS_0506	0506 DG Glut_2	1404	0.97
Di	D2	Di_D2_ATTTGTGAGTAGCTTA-1	CS20230722_CLAS_01	01 IT-ET Glut	1	CS20230722_SUBC_016	016 CA1-ProS Glut	1	CS20230722_SUPT_0074	0074 CA1-ProS Glut_6	0.53	CS20230722_CLUS_0293	0293 CA1-ProS Glut_6	318	0.53
Di	D2	Di_D2_CAAACAACATGTCAGC-1	CS20230722_CLAS_01	01 IT-ET Glut	1	CS20230722_SUBC_017	017 CA3 Glut	1	CS20230722_SUPT_0078	0078 CA3 Glut_4	0.82	CS20230722_CLUS_0314	0314 CA3 Glut_4	420	0.82
Di	D2	Di_D2_CAAACACTCAATGTGC-1	CS20230722_CLAS_01	01 IT-ET Glut	1	CS20230722_SUBC_017	017 CA3 Glut	1	CS20230722_SUPT_0075	0075 CA3 Glut_1	0.73	CS20230722_CLUS_0296	0296 CA3 Glut_1	422	0.73
Di	D2	Di_D2_CAAACACTCATAACCA-1	CS20230722_CLAS_01	01 IT-ET Glut	1	CS20230722_SUBC_017	017 CA3 Glut	1	CS20230722_SUPT_0077	0077 CA3 Glut_3	1	CS20230722_CLUS_0308	0308 CA3 Glut_3	425	1
Di	D2	Di_D2_CAAACACTCGATTTAG-1	CS20230722_CLAS_01	01 IT-ET Glut	1	CS20230722_SUBC_016	016 CA1-ProS Glut	1	CS20230722_SUPT_0069	0069 CA1-ProS Glut_1	0.66	CS20230722_CLUS_0265	0265 CA1-ProS Glut_1	331	0.66
Di	D2	Di_D2_CAAACACTCTCATCAT-1	CS20230722_CLAS_01	01 IT-ET Glut	1	CS20230722_SUBC_019	019 L2/3 IT PPP Glut	1	CS20230722_SUPT_0086	0086 L2/3 IT PPP Glut_3	1	CS20230722_CLUS_0337	0337 L2/3 IT PPP Glut_3	300	1
Di	D2	Di_D2_CAAACACTCTGTGCAG-1	CS20230722_CLAS_04	04 DG-IMN Glut	1	CS20230722_SUBC_037	037 DG Glut	1	CS20230722_SUPT_0139	0139 DG Glut_4	0.94	CS20230722_CLUS_0510	0510 DG Glut_4	1407	0.94
Di	D2	Di_D2_CAAACACTCTTAATGG-1	CS20230722_CLAS_01	01 IT-ET Glut	1	CS20230722_SUBC_017	017 CA3 Glut	1	CS20230722_SUPT_0075	0075 CA3 Glut_1	0.91	CS20230722_CLUS_0296	0296 CA3 Glut_1	422	0.91
Di	D2	Di_D2_CAAACATGTGTAACCA-1	CS20230722_CLAS_04	04 DG-IMN Glut	1	CS20230722_SUBC_037	037 DG Glut	1	CS20230722_SUPT_0139	0139 DG Glut_4	0.97	CS20230722_CLUS_0510	0510 DG Glut_4	1407	0.97
Di	D2	Di_D2_CAAACATGTGTGTGGT-1	CS20230722_CLAS_04	04 DG-IMN Glut	1	CS20230722_SUBC_037	037 DG Glut	1	CS20230722_SUPT_0139	0139 DG Glut_4	0.99	CS20230722_CLUS_0510	0510 DG Glut_4	1407	0.99
Di	D2	Di_D2_CAAACATGTTAACAGT-1	CS20230722_CLAS_01	01 IT-ET Glut	1	CS20230722_SUBC_023	023 SUB-ProS Glut	1	CS20230722_SUPT_0098	0098 SUB-ProS Glut_3	0.82	CS20230722_CLUS_0396	0396 SUB-ProS Glut_3	371	0.82
Di	D2	Di_D2_CAAACATGTTAGCTGA-1	CS20230722_CLAS_04	04 DG-IMN Glut	0.66	CS20230722_SUBC_037	037 DG Glut	1	CS20230722_SUPT_0139	0139 DG Glut_4	0.69	CS20230722_CLUS_0510	0510 DG Glut_4	1407	0.69
Di	D2	Di_D2_CAAACATGTTTATGGG-1	CS20230722_CLAS_01	01 IT-ET Glut	1	CS20230722_SUBC_023	023 SUB-ProS Glut	1	CS20230722_SUPT_0097	0097 SUB-ProS Glut_2	1	CS20230722_CLUS_0389	0389 SUB-ProS Glut_2	335	1
Di	D2	Di_D2_CAAACCGTCAAGCTTA-1	CS20230722_CLAS_01	01 IT-ET Glut	1	CS20230722_SUBC_016	016 CA1-ProS Glut	0.59	CS20230722_SUPT_0070	0070 CA1-ProS Glut_2	0.95	CS20230722_CLUS_0273	0273 CA1-ProS Glut_2	352	0.95
Di	D2	Di_D2_CAAACCGTCGGTCAGC-1	CS20230722_CLAS_01	01 IT-ET Glut	1	CS20230722_SUBC_017	017 CA3 Glut	1	CS20230722_SUPT_0077	0077 CA3 Glut_3	0.84	CS20230722_CLUS_0307	0307 CA3 Glut_3	424	0.84
Di	D2	Di_D2_CAAACCGTCTCCTCAA-1	CS20230722_CLAS_01	01 IT-ET Glut	1	CS20230722_SUBC_023	023 SUB-ProS Glut	1	CS20230722_SUPT_0097	0097 SUB-ProS Glut_2	1	CS20230722_CLUS_0388	0388 SUB-ProS Glut_2	333	1
Di	D2	Di_D2_CAAACCGTCTGTGCCT-1	CS20230722_CLAS_04	04 DG-IMN Glut	1	CS20230722_SUBC_037	037 DG Glut	1	CS20230722_SUPT_0139	0139 DG Glut_4	0.44	CS20230722_CLUS_0510	0510 DG Glut_4	1407	0.44
Di	D2	Di_D2_CAAACCGTCTTACTCG-1	CS20230722_CLAS_01	01 IT-ET Glut	1	CS20230722_SUBC_016	016 CA1-ProS Glut	1	CS20230722_SUPT_0069	0069 CA1-ProS Glut_1	0.91	CS20230722_CLUS_0265	0265 CA1-ProS Glut_1	331	0.91
Di	D2	Di_D2_CAAACGCGTTACGCGG-1	CS20230722_CLAS_04	04 DG-IMN Glut	1	CS20230722_SUBC_037	037 DG Glut	1	CS20230722_SUPT_0137	0137 DG Glut_2	0.79	CS20230722_CLUS_0505	0505 DG Glut_2	1403	0.79
Di	D2	Di_D2_CAAACGCGTTAGTGAT-1	CS20230722_CLAS_04	04 DG-IMN Glut	0.98	CS20230722_SUBC_037	037 DG Glut	1	CS20230722_SUPT_0137	0137 DG Glut_2	0.75	CS20230722_CLUS_0505	0505 DG Glut_2	1403	0.75
Di	D2	Di_D2_CAAACTGGTAGACAAA-1	CS20230722_CLAS_01	01 IT-ET Glut	1	CS20230722_SUBC_016	016 CA1-ProS Glut	1	CS20230722_SUPT_0069	0069 CA1-ProS Glut_1	1	CS20230722_CLUS_0269	0269 CA1-ProS Glut_1	358	1
Di	D2	Di_D2_CAAACTGGTGAAACAA-1	CS20230722_CLAS_04	04 DG-IMN Glut	1	CS20230722_SUBC_037	037 DG Glut	1	CS20230722_SUPT_0139	0139 DG Glut_4	0.96	CS20230722_CLUS_0510	0510 DG Glut_4	1407	0.96
Di	D2	Di_D2_CAAACTGGTGCTCCAC-1	CS20230722_CLAS_01	01 IT-ET Glut	1	CS20230722_SUBC_016	016 CA1-ProS Glut	1	CS20230722_SUPT_0072	0072 CA1-ProS Glut_4	1	CS20230722_CLUS_0286	0286 CA1-ProS Glut_4	354	1
Di	D2	Di_D2_CAAACTGGTGTTTCAC-1	CS20230722_CLAS_02	02 NP-CT-L6b Glut	1	CS20230722_SUBC_031	031 CT SUB Glut	1	CS20230722_SUPT_0120	0120 CT SUB Glut_1	0.99	CS20230722_CLUS_0458	0458 CT SUB Glut_1	53	0.99
Di	D2	Di_D2_CAAAGCGCAAACTCAT-1	CS20230722_CLAS_01	01 IT-ET Glut	0.8	CS20230722_SUBC_017	017 CA3 Glut	1	CS20230722_SUPT_0075	0075 CA3 Glut_1	1	CS20230722_CLUS_0300	0300 CA3 Glut_1	431	1
Di	D2	Di_D2_CAAAGCGCAAGTGTTT-1	CS20230722_CLAS_01	01 IT-ET Glut	1	CS20230722_SUBC_017	017 CA3 Glut	1	CS20230722_SUPT_0078	0078 CA3 Glut_4	1	CS20230722_CLUS_0314	0314 CA3 Glut_4	420	1
Di	D2	Di_D2_CAAAGCGCAGGCTTCG-1	CS20230722_CLAS_06	06 CTX-CGE GABA	1	CS20230722_SUBC_048	048 RHP-COA Ndnf Gaba	1	CS20230722_SUPT_0197	0197 RHP-COA Ndnf Gaba_5	0.96	CS20230722_CLUS_0702	0702 RHP-COA Ndnf Gaba_5	674	0.96
Di	D2	Di_D2_CAAAGCGCATCGCTTT-1	CS20230722_CLAS_01	01 IT-ET Glut	1	CS20230722_SUBC_017	017 CA3 Glut	1	CS20230722_SUPT_0078	0078 CA3 Glut_4	1	CS20230722_CLUS_0313	0313 CA3 Glut_4	419	1
Di	D2	Di_D2_CAAAGGATCCCGTTGT-1	CS20230722_CLAS_02	02 NP-CT-L6b Glut	1	CS20230722_SUBC_033	033 NP SUB Glut	1	CS20230722_SUPT_0128	0128 NP SUB Glut_2	0.63	CS20230722_CLUS_0482	0482 NP SUB Glut_2	96	0.63
Di	D2	Di_D2_CAAAGGATCTCAATGA-1	CS20230722_CLAS_01	01 IT-ET Glut	1	CS20230722_SUBC_016	016 CA1-ProS Glut	1	CS20230722_SUPT_0072	0072 CA1-ProS Glut_4	0.88	CS20230722_CLUS_0287	0287 CA1-ProS Glut_4	360	0.88
Di	D2	Di_D2_CAAAGGATCTTGCTAT-1	CS20230722_CLAS_04	04 DG-IMN Glut	0.96	CS20230722_SUBC_037	037 DG Glut	1	CS20230722_SUPT_0137	0137 DG Glut_2	0.61	CS20230722_CLUS_0505	0505 DG Glut_2	1403	0.61
Di	D2	Di_D2_CAAAGTGAGACTTACA-1	CS20230722_CLAS_01	01 IT-ET Glut	1	CS20230722_SUBC_016	016 CA1-ProS Glut	1	CS20230722_SUPT_0069	0069 CA1-ProS Glut_1	1	CS20230722_CLUS_0269	0269 CA1-ProS Glut_1	358	1
Di	D2	Di_D2_CAAAGTGAGCACAGAA-1	CS20230722_CLAS_01	01 IT-ET Glut	1	CS20230722_SUBC_016	016 CA1-ProS Glut	0.68	CS20230722_SUPT_0071	0071 CA1-ProS Glut_3	0.48	CS20230722_CLUS_0281	0281 CA1-ProS Glut_3	364	0.48
Di	D2	Di_D2_CAACAATGTCACTCGC-1	CS20230722_CLAS_04	04 DG-IMN Glut	1	CS20230722_SUBC_037	037 DG Glut	1	CS20230722_SUPT_0139	0139 DG Glut_4	0.99	CS20230722_CLUS_0510	0510 DG Glut_4	1407	0.99
Di	D2	Di_D2_CAACAATGTCATGCCC-1	CS20230722_CLAS_01	01 IT-ET Glut	1	CS20230722_SUBC_016	016 CA1-ProS Glut	1	CS20230722_SUPT_0069	0069 CA1-ProS Glut_1	0.84	CS20230722_CLUS_0265	0265 CA1-ProS Glut_1	331	0.84
Di	D2	Di_D2_CAACAATGTTAGCGTA-1	CS20230722_CLAS_33	33 Vascular	1	CS20230722_SUBC_333	333 Endo NN	1	CS20230722_SUPT_1193	1193 Endo NN_1	1	CS20230722_CLUS_5311	5311 Endo NN_1	5255	1
Di	D2	Di_D2_CAACAGGCAACTGGGA-1	CS20230722_CLAS_01	01 IT-ET Glut	1	CS20230722_SUBC_017	017 CA3 Glut	1	CS20230722_SUPT_0078	0078 CA3 Glut_4	1	CS20230722_CLUS_0314	0314 CA3 Glut_4	420	1
Di	D2	Di_D2_CAACAGGCATTAGGCC-1	CS20230722_CLAS_01	01 IT-ET Glut	0.97	CS20230722_SUBC_017	017 CA3 Glut	0.92	CS20230722_SUPT_0077	0077 CA3 Glut_3	0.41	CS20230722_CLUS_0310	0310 CA3 Glut_3	434	0.41
Di	D2	Di_D2_CAACCCTTCACAGCGC-1	CS20230722_CLAS_01	01 IT-ET Glut	1	CS20230722_SUBC_016	016 CA1-ProS Glut	0.57	CS20230722_SUPT_0071	0071 CA1-ProS Glut_3	0.94	CS20230722_CLUS_0278	0278 CA1-ProS Glut_3	332	0.94
Di	D2	Di_D2_CAACCCTTCAGGAACA-1	CS20230722_CLAS_04	04 DG-IMN Glut	1	CS20230722_SUBC_037	037 DG Glut	1	CS20230722_SUPT_0137	0137 DG Glut_2	0.44	CS20230722_CLUS_0505	0505 DG Glut_2	1403	0.44
Di	D2	Di_D2_CAACCCTTCCCAGTAG-1	CS20230722_CLAS_01	01 IT-ET Glut	1	CS20230722_SUBC_016	016 CA1-ProS Glut	1	CS20230722_SUPT_0071	0071 CA1-ProS Glut_3	1	CS20230722_CLUS_0279	0279 CA1-ProS Glut_3	345	1
Di	D2	Di_D2_CAACCCTTCCCTTGCG-1	CS20230722_CLAS_07	07 CTX-MGE GABA	1	CS20230722_SUBC_053	053 Sst Gaba	0.67	CS20230722_SUPT_0219	0219 Sst Gaba_6	1	CS20230722_CLUS_0790	0790 Sst Gaba_6	539	1
Di	D2	Di_D2_CAACCCTTCCGGCTAA-1	CS20230722_CLAS_01	01 IT-ET Glut	1	CS20230722_SUBC_016	016 CA1-ProS Glut	1	CS20230722_SUPT_0069	0069 CA1-ProS Glut_1	0.68	CS20230722_CLUS_0265	0265 CA1-ProS Glut_1	331	0.68
Di	D2	Di_D2_CAACCCTTCCTCAGTC-1	CS20230722_CLAS_01	01 IT-ET Glut	0.6	CS20230722_SUBC_016	016 CA1-ProS Glut	1	CS20230722_SUPT_0073	0073 CA1-ProS Glut_5	0.98	CS20230722_CLUS_0289	0289 CA1-ProS Glut_5	343	0.98
Di	D2	Di_D2_CAACCCTTCGTTACTT-1	CS20230722_CLAS_01	01 IT-ET Glut	1	CS20230722_SUBC_016	016 CA1-ProS Glut	1	CS20230722_SUPT_0072	0072 CA1-ProS Glut_4	0.81	CS20230722_CLUS_0286	0286 CA1-ProS Glut_4	354	0.81
Di	D2	Di_D2_CAACTAATCGATTTAG-1	CS20230722_CLAS_04	04 DG-IMN Glut	1	CS20230722_SUBC_037	037 DG Glut	1	CS20230722_SUPT_0137	0137 DG Glut_2	0.98	CS20230722_CLUS_0506	0506 DG Glut_2	1404	0.98
Di	D2	Di_D2_CAACTAATCGCTATAA-1	CS20230722_CLAS_07	07 CTX-MGE GABA	1	CS20230722_SUBC_052	052 Pvalb Gaba	1	CS20230722_SUPT_0212	0212 Pvalb Gaba_8	1	CS20230722_CLUS_0754	0754 Pvalb Gaba_8	601	1
Di	D2	Di_D2_CAACTAATCTGGCATG-1	CS20230722_CLAS_01	01 IT-ET Glut	1	CS20230722_SUBC_017	017 CA3 Glut	0.57	CS20230722_SUPT_0077	0077 CA3 Glut_3	0.97	CS20230722_CLUS_0307	0307 CA3 Glut_3	424	0.97
Di	D2	Di_D2_CAACTAATCTGGTCCT-1	CS20230722_CLAS_33	33 Vascular	1	CS20230722_SUBC_333	333 Endo NN	1	CS20230722_SUPT_1193	1193 Endo NN_1	1	CS20230722_CLUS_5311	5311 Endo NN_1	5255	1
Di	D2	Di_D2_CAACTAGGTCAGTAAT-1	CS20230722_CLAS_06	06 CTX-CGE GABA	1	CS20230722_SUBC_046	046 Vip Gaba	1	CS20230722_SUPT_0177	0177 Vip Gaba_5	0.86	CS20230722_CLUS_0644	0644 Vip Gaba_5	651	0.86
Di	D2	Di_D2_CAACTAGGTGGAAGGC-1	CS20230722_CLAS_04	04 DG-IMN Glut	1	CS20230722_SUBC_037	037 DG Glut	1	CS20230722_SUPT_0137	0137 DG Glut_2	0.94	CS20230722_CLUS_0506	0506 DG Glut_2	1404	0.94
Di	D2	Di_D2_CAAGAACCAAGCTTTG-1	CS20230722_CLAS_01	01 IT-ET Glut	1	CS20230722_SUBC_016	016 CA1-ProS Glut	1	CS20230722_SUPT_0069	0069 CA1-ProS Glut_1	1	CS20230722_CLUS_0269	0269 CA1-ProS Glut_1	358	1
Di	D2	Di_D2_CAAGAACCAATAGCCC-1	CS20230722_CLAS_01	01 IT-ET Glut	1	CS20230722_SUBC_017	017 CA3 Glut	0.98	CS20230722_SUPT_0077	0077 CA3 Glut_3	1	CS20230722_CLUS_0308	0308 CA3 Glut_3	425	1
Di	D2	Di_D2_CAAGAACCAGCGCTTG-1	CS20230722_CLAS_01	01 IT-ET Glut	0.96	CS20230722_SUBC_016	016 CA1-ProS Glut	1	CS20230722_SUPT_0072	0072 CA1-ProS Glut_4	0.88	CS20230722_CLUS_0286	0286 CA1-ProS Glut_4	354	0.88
Di	D2	Di_D2_CAAGAACCAGGCTAAG-1	CS20230722_CLAS_01	01 IT-ET Glut	1	CS20230722_SUBC_017	017 CA3 Glut	0.6	CS20230722_SUPT_0077	0077 CA3 Glut_3	0.99	CS20230722_CLUS_0307	0307 CA3 Glut_3	424	0.99
Di	D2	Di_D2_CAAGAACCATATAACC-1	CS20230722_CLAS_01	01 IT-ET Glut	1	CS20230722_SUBC_017	017 CA3 Glut	0.99	CS20230722_SUPT_0076	0076 CA3 Glut_2	0.99	CS20230722_CLUS_0304	0304 CA3 Glut_2	426	0.99
Di	D2	Di_D2_CAAGAACCATTAAGCT-1	CS20230722_CLAS_06	06 CTX-CGE GABA	1	CS20230722_SUBC_046	046 Vip Gaba	1	CS20230722_SUPT_0179	0179 Vip Gaba_7	0.52	CS20230722_CLUS_0649	0649 Vip Gaba_7	646	0.52
Di	D2	Di_D2_CAAGACAAGCCTCTCG-1	CS20230722_CLAS_06	06 CTX-CGE GABA	1	CS20230722_SUBC_046	046 Vip Gaba	1	CS20230722_SUPT_0175	0175 Vip Gaba_3	0.96	CS20230722_CLUS_0634	0634 Vip Gaba_3	653	0.96
Di	D2	Di_D2_CAAGACAAGCCTGTGA-1	CS20230722_CLAS_07	07 CTX-MGE GABA	1	CS20230722_SUBC_052	052 Pvalb Gaba	1	CS20230722_SUPT_0212	0212 Pvalb Gaba_8	0.98	CS20230722_CLUS_0754	0754 Pvalb Gaba_8	601	0.98
Di	D2	Di_D2_CAAGACAAGCGATAAG-1	CS20230722_CLAS_01	01 IT-ET Glut	1	CS20230722_SUBC_023	023 SUB-ProS Glut	1	CS20230722_SUPT_0096	0096 SUB-ProS Glut_1	1	CS20230722_CLUS_0387	0387 SUB-ProS Glut_1	372	1
Di	D2	Di_D2_CAAGACAAGCTGTACG-1	CS20230722_CLAS_02	02 NP-CT-L6b Glut	1	CS20230722_SUBC_033	033 NP SUB Glut	1	CS20230722_SUPT_0128	0128 NP SUB Glut_2	1	CS20230722_CLUS_0480	0480 NP SUB Glut_2	94	1
Di	D2	Di_D2_CAAGACAAGGGTTATC-1	CS20230722_CLAS_04	04 DG-IMN Glut	1	CS20230722_SUBC_037	037 DG Glut	1	CS20230722_SUPT_0139	0139 DG Glut_4	0.93	CS20230722_CLUS_0510	0510 DG Glut_4	1407	0.93
Di	D2	Di_D2_CAAGACAAGGTCGATT-1	CS20230722_CLAS_33	33 Vascular	1	CS20230722_SUBC_333	333 Endo NN	1	CS20230722_SUPT_1193	1193 Endo NN_1	1	CS20230722_CLUS_5311	5311 Endo NN_1	5255	1
Di	D2	Di_D2_CAAGCTAGTCACAAAT-1	CS20230722_CLAS_01	01 IT-ET Glut	1	CS20230722_SUBC_016	016 CA1-ProS Glut	1	CS20230722_SUPT_0071	0071 CA1-ProS Glut_3	0.57	CS20230722_CLUS_0280	0280 CA1-ProS Glut_3	349	0.57
Di	D2	Di_D2_CAAGCTAGTGCGCGTA-1	CS20230722_CLAS_01	01 IT-ET Glut	1	CS20230722_SUBC_017	017 CA3 Glut	1	CS20230722_SUPT_0076	0076 CA3 Glut_2	1	CS20230722_CLUS_0305	0305 CA3 Glut_2	427	1
Di	D2	Di_D2_CAAGCTAGTTGGCGTG-1	CS20230722_CLAS_01	01 IT-ET Glut	1	CS20230722_SUBC_016	016 CA1-ProS Glut	1	CS20230722_SUPT_0072	0072 CA1-ProS Glut_4	0.65	CS20230722_CLUS_0287	0287 CA1-ProS Glut_4	360	0.65
Di	D2	Di_D2_CAAGGCCTCGAGGTGG-1	CS20230722_CLAS_02	02 NP-CT-L6b Glut	1	CS20230722_SUBC_033	033 NP SUB Glut	1	CS20230722_SUPT_0127	0127 NP SUB Glut_1	1	CS20230722_CLUS_0477	0477 NP SUB Glut_1	91	1
Di	D2	Di_D2_CAAGGCTGTTAGGACC-1	CS20230722_CLAS_01	01 IT-ET Glut	0.93	CS20230722_SUBC_016	016 CA1-ProS Glut	0.87	CS20230722_SUPT_0072	0072 CA1-ProS Glut_4	0.71	CS20230722_CLUS_0284	0284 CA1-ProS Glut_4	350	0.71
Di	D2	Di_D2_CAAGGCTGTTCCGGGA-1	CS20230722_CLAS_01	01 IT-ET Glut	1	CS20230722_SUBC_016	016 CA1-ProS Glut	1	CS20230722_SUPT_0069	0069 CA1-ProS Glut_1	1	CS20230722_CLUS_0262	0262 CA1-ProS Glut_1	328	1
Di	D2	Di_D2_CAAGGGAGTTAGTTGG-1	CS20230722_CLAS_30	30 Astro-Epen	1	CS20230722_SUBC_319	319 Astro-TE NN	1	CS20230722_SUPT_1163	1163 Astro-TE NN_3	0.88	CS20230722_CLUS_5225	5225 Astro-TE NN_3	14939	0.88
Di	D2	Di_D2_CAAGGTAAGAGAGGCT-1	CS20230722_CLAS_01	01 IT-ET Glut	0.56	CS20230722_SUBC_015	015 ENTmv-PA-COAp Glut	0.99	CS20230722_SUPT_0066	0066 ENTmv-PA-COAp Glut_1	0.66	CS20230722_CLUS_0254	0254 ENTmv-PA-COAp Glut_1	347	0.66
Di	D2	Di_D2_CAAGGTAAGGCCTTAG-1	CS20230722_CLAS_01	01 IT-ET Glut	0.78	CS20230722_SUBC_017	017 CA3 Glut	1	CS20230722_SUPT_0077	0077 CA3 Glut_3	0.82	CS20230722_CLUS_0307	0307 CA3 Glut_3	424	0.82
Di	D2	Di_D2_CAAGGTAAGGTGCTGC-1	CS20230722_CLAS_01	01 IT-ET Glut	0.89	CS20230722_SUBC_016	016 CA1-ProS Glut	0.95	CS20230722_SUPT_0071	0071 CA1-ProS Glut_3	0.65	CS20230722_CLUS_0281	0281 CA1-ProS Glut_3	364	0.65
Di	D2	Di_D2_CAAGGTAAGTAAGTGG-1	CS20230722_CLAS_04	04 DG-IMN Glut	1	CS20230722_SUBC_037	037 DG Glut	1	CS20230722_SUPT_0139	0139 DG Glut_4	0.97	CS20230722_CLUS_0510	0510 DG Glut_4	1407	0.97
Di	D2	Di_D2_CAAGGTAAGTGATTCA-1	CS20230722_CLAS_04	04 DG-IMN Glut	1	CS20230722_SUBC_037	037 DG Glut	1	CS20230722_SUPT_0137	0137 DG Glut_2	0.59	CS20230722_CLUS_0506	0506 DG Glut_2	1404	0.59
Di	D2	Di_D2_CAAGGTTTCACGTTAA-1	CS20230722_CLAS_04	04 DG-IMN Glut	1	CS20230722_SUBC_037	037 DG Glut	1	CS20230722_SUPT_0137	0137 DG Glut_2	1	CS20230722_CLUS_0505	0505 DG Glut_2	1403	1
Di	D2	Di_D2_CAAGGTTTCATCACTT-1	CS20230722_CLAS_01	01 IT-ET Glut	1	CS20230722_SUBC_015	015 ENTmv-PA-COAp Glut	1	CS20230722_SUPT_0068	0068 ENTmv-PA-COAp Glut_3	1	CS20230722_CLUS_0260	0260 ENTmv-PA-COAp Glut_3	320	1
Di	D2	Di_D2_CAAGGTTTCGTTTCGC-1	CS20230722_CLAS_04	04 DG-IMN Glut	1	CS20230722_SUBC_037	037 DG Glut	1	CS20230722_SUPT_0137	0137 DG Glut_2	0.67	CS20230722_CLUS_0505	0505 DG Glut_2	1403	0.67
Di	D2	Di_D2_CAAGTAACAACATAAG-1	CS20230722_CLAS_04	04 DG-IMN Glut	0.66	CS20230722_SUBC_037	037 DG Glut	1	CS20230722_SUPT_0136	0136 DG Glut_1	0.7	CS20230722_CLUS_0503	0503 DG Glut_1	1399	0.7
Di	D2	Di_D2_CAAGTAACAGGCATGA-1	CS20230722_CLAS_07	07 CTX-MGE GABA	1	CS20230722_SUBC_053	053 Sst Gaba	1	CS20230722_SUPT_0219	0219 Sst Gaba_6	0.31	CS20230722_CLUS_0785	0785 Sst Gaba_6	536	0.31
Di	D2	Di_D2_CAAGTATGTAGGTTTG-1	CS20230722_CLAS_31	31 OPC-Oligo	1	CS20230722_SUBC_326	326 OPC NN	1	CS20230722_SUPT_1179	1179 OPC NN_1	1	CS20230722_CLUS_5269	5269 OPC NN_1	5203	1
Di	D2	Di_D2_CAAGTATGTGGAGCAA-1	CS20230722_CLAS_30	30 Astro-Epen	1	CS20230722_SUBC_323	323 Ependymal NN	1	CS20230722_SUPT_1175	1175 Ependymal NN_1	0.97	CS20230722_CLUS_5257	5257 Ependymal NN_1	14991	0.97
Di	D2	Di_D2_CAAGTATGTTGCCTCA-1	CS20230722_CLAS_01	01 IT-ET Glut	1	CS20230722_SUBC_017	017 CA3 Glut	1	CS20230722_SUPT_0077	0077 CA3 Glut_3	0.51	CS20230722_CLUS_0307	0307 CA3 Glut_3	424	0.51
Di	D2	Di_D2_CAAGTGAAGCCTAATA-1	CS20230722_CLAS_01	01 IT-ET Glut	1	CS20230722_SUBC_023	023 SUB-ProS Glut	1	CS20230722_SUPT_0096	0096 SUB-ProS Glut_1	1	CS20230722_CLUS_0387	0387 SUB-ProS Glut_1	372	1
Di	D2	Di_D2_CAAGTGAAGCGATAAG-1	CS20230722_CLAS_07	07 CTX-MGE GABA	1	CS20230722_SUBC_053	053 Sst Gaba	1	CS20230722_SUPT_0219	0219 Sst Gaba_6	0.72	CS20230722_CLUS_0789	0789 Sst Gaba_6	538	0.72
Di	D2	Di_D2_CAAGTGAAGTCGCTAG-1	CS20230722_CLAS_02	02 NP-CT-L6b Glut	1	CS20230722_SUBC_028	028 L6b/CT ENT Glut	0.98	CS20230722_SUPT_0109	0109 L6b/CT ENT Glut_4	1	CS20230722_CLUS_0421	0421 L6b/CT ENT Glut_4	44	1
Di	D2	Di_D2_CAAGTTATCGTTTCTG-1	CS20230722_CLAS_01	01 IT-ET Glut	1	CS20230722_SUBC_023	023 SUB-ProS Glut	1	CS20230722_SUPT_0097	0097 SUB-ProS Glut_2	1	CS20230722_CLUS_0389	0389 SUB-ProS Glut_2	335	1
Di	D2	Di_D2_CAATAAGCAACTGGGA-1	CS20230722_CLAS_02	02 NP-CT-L6b Glut	0.99	CS20230722_SUBC_033	033 NP SUB Glut	1	CS20230722_SUPT_0128	0128 NP SUB Glut_2	1	CS20230722_CLUS_0479	0479 NP SUB Glut_2	93	1
Di	D2	Di_D2_CAATAAGCACAACAGG-1	CS20230722_CLAS_01	01 IT-ET Glut	1	CS20230722_SUBC_017	017 CA3 Glut	1	CS20230722_SUPT_0078	0078 CA3 Glut_4	0.96	CS20230722_CLUS_0314	0314 CA3 Glut_4	420	0.96
Di	D2	Di_D2_CAATAAGCAGGACCAA-1	CS20230722_CLAS_04	04 DG-IMN Glut	1	CS20230722_SUBC_037	037 DG Glut	1	CS20230722_SUPT_0137	0137 DG Glut_2	0.87	CS20230722_CLUS_0505	0505 DG Glut_2	1403	0.87
Di	D2	Di_D2_CAATAGCTCACGCGGT-1	CS20230722_CLAS_02	02 NP-CT-L6b Glut	1	CS20230722_SUBC_033	033 NP SUB Glut	1	CS20230722_SUPT_0128	0128 NP SUB Glut_2	0.98	CS20230722_CLUS_0482	0482 NP SUB Glut_2	96	0.98
Di	D2	Di_D2_CAATAGCTCCTCAGCT-1	CS20230722_CLAS_04	04 DG-IMN Glut	1	CS20230722_SUBC_037	037 DG Glut	1	CS20230722_SUPT_0137	0137 DG Glut_2	0.96	CS20230722_CLUS_0505	0505 DG Glut_2	1403	0.96
Di	D2	Di_D2_CAATAGCTCGGGATTT-1	CS20230722_CLAS_01	01 IT-ET Glut	1	CS20230722_SUBC_023	023 SUB-ProS Glut	1	CS20230722_SUPT_0096	0096 SUB-ProS Glut_1	1	CS20230722_CLUS_0383	0383 SUB-ProS Glut_1	337	1
Di	D2	Di_D2_CAATAGCTCGTTATCT-1	CS20230722_CLAS_04	04 DG-IMN Glut	0.99	CS20230722_SUBC_037	037 DG Glut	1	CS20230722_SUPT_0139	0139 DG Glut_4	0.76	CS20230722_CLUS_0510	0510 DG Glut_4	1407	0.76
Di	D2	Di_D2_CAATATGTCACGCCAA-1	CS20230722_CLAS_01	01 IT-ET Glut	1	CS20230722_SUBC_016	016 CA1-ProS Glut	1	CS20230722_SUPT_0069	0069 CA1-ProS Glut_1	1	CS20230722_CLUS_0265	0265 CA1-ProS Glut_1	331	1
Di	D2	Di_D2_CAATATGTCCGGCTAA-1	CS20230722_CLAS_01	01 IT-ET Glut	1	CS20230722_SUBC_017	017 CA3 Glut	1	CS20230722_SUPT_0078	0078 CA3 Glut_4	1	CS20230722_CLUS_0314	0314 CA3 Glut_4	420	1
Di	D2	Di_D2_CAATATGTCCTCATCA-1	CS20230722_CLAS_33	33 Vascular	1	CS20230722_SUBC_333	333 Endo NN	1	CS20230722_SUPT_1193	1193 Endo NN_1	0.67	CS20230722_CLUS_5311	5311 Endo NN_1	5255	0.67
Di	D2	Di_D2_CAATCCCTCATGAGCT-1	CS20230722_CLAS_04	04 DG-IMN Glut	1	CS20230722_SUBC_037	037 DG Glut	1	CS20230722_SUPT_0139	0139 DG Glut_4	0.45	CS20230722_CLUS_0510	0510 DG Glut_4	1407	0.45
Di	D2	Di_D2_CAATCCCTCCTAAGAC-1	CS20230722_CLAS_01	01 IT-ET Glut	1	CS20230722_SUBC_017	017 CA3 Glut	1	CS20230722_SUPT_0075	0075 CA3 Glut_1	1	CS20230722_CLUS_0300	0300 CA3 Glut_1	431	1
Di	D2	Di_D2_CAATCCCTCCTTAGGG-1	CS20230722_CLAS_01	01 IT-ET Glut	1	CS20230722_SUBC_017	017 CA3 Glut	1	CS20230722_SUPT_0075	0075 CA3 Glut_1	0.99	CS20230722_CLUS_0296	0296 CA3 Glut_1	422	0.99
Di	D2	Di_D2_CAATCCCTCGCCTGTT-1	CS20230722_CLAS_07	07 CTX-MGE GABA	1	CS20230722_SUBC_052	052 Pvalb Gaba	1	CS20230722_SUPT_0206	0206 Pvalb Gaba_2	0.88	CS20230722_CLUS_0737	0737 Pvalb Gaba_2	608	0.88
Di	D2	Di_D2_CAATCCCTCGCTCCAT-1	CS20230722_CLAS_01	01 IT-ET Glut	1	CS20230722_SUBC_023	023 SUB-ProS Glut	1	CS20230722_SUPT_0096	0096 SUB-ProS Glut_1	1	CS20230722_CLUS_0387	0387 SUB-ProS Glut_1	372	1
Di	D2	Di_D2_CAATCCTGTACAAAGA-1	CS20230722_CLAS_01	01 IT-ET Glut	1	CS20230722_SUBC_017	017 CA3 Glut	1	CS20230722_SUPT_0075	0075 CA3 Glut_1	0.68	CS20230722_CLUS_0301	0301 CA3 Glut_1	435	0.68
Di	D2	Di_D2_CAATCCTGTCAAGTGC-1	CS20230722_CLAS_01	01 IT-ET Glut	1	CS20230722_SUBC_019	019 L2/3 IT PPP Glut	0.99	CS20230722_SUPT_0085	0085 L2/3 IT PPP Glut_2	0.82	CS20230722_CLUS_0335	0335 L2/3 IT PPP Glut_2	312	0.82
Di	D2	Di_D2_CAATCCTGTTACCGGG-1	CS20230722_CLAS_01	01 IT-ET Glut	1	CS20230722_SUBC_023	023 SUB-ProS Glut	1	CS20230722_SUPT_0097	0097 SUB-ProS Glut_2	0.88	CS20230722_CLUS_0390	0390 SUB-ProS Glut_2	336	0.88
Di	D2	Di_D2_CAATCCTGTTATCGAG-1	CS20230722_CLAS_04	04 DG-IMN Glut	1	CS20230722_SUBC_037	037 DG Glut	1	CS20230722_SUPT_0137	0137 DG Glut_2	1	CS20230722_CLUS_0506	0506 DG Glut_2	1404	1
Di	D2	Di_D2_CAATCGCCAACTCGCG-1	CS20230722_CLAS_01	01 IT-ET Glut	1	CS20230722_SUBC_016	016 CA1-ProS Glut	1	CS20230722_SUPT_0069	0069 CA1-ProS Glut_1	1	CS20230722_CLUS_0270	0270 CA1-ProS Glut_1	359	1
Di	D2	Di_D2_CAATCGCCATAGCTGC-1	CS20230722_CLAS_01	01 IT-ET Glut	1	CS20230722_SUBC_017	017 CA3 Glut	1	CS20230722_SUPT_0075	0075 CA3 Glut_1	0.66	CS20230722_CLUS_0299	0299 CA3 Glut_1	430	0.66
Di	D2	Di_D2_CAATCGCCATGCATAT-1	CS20230722_CLAS_07	07 CTX-MGE GABA	0.61	CS20230722_SUBC_050	050 Lamp5 Lhx6 Gaba	0.76	CS20230722_SUPT_0203	0203 Lamp5 Lhx6 Gaba_1	1	CS20230722_CLUS_0727	0727 Lamp5 Lhx6 Gaba_1	723	1
Di	D2	Di_D2_CAATCGCCATGGCCTG-1	CS20230722_CLAS_04	04 DG-IMN Glut	1	CS20230722_SUBC_037	037 DG Glut	1	CS20230722_SUPT_0139	0139 DG Glut_4	1	CS20230722_CLUS_0510	0510 DG Glut_4	1407	1
Di	D2	Di_D2_CAATCTAAGCGCATTG-1	CS20230722_CLAS_04	04 DG-IMN Glut	1	CS20230722_SUBC_037	037 DG Glut	1	CS20230722_SUPT_0139	0139 DG Glut_4	1	CS20230722_CLUS_0510	0510 DG Glut_4	1407	1
Di	D2	Di_D2_CAATCTAAGTGGCGGA-1	CS20230722_CLAS_01	01 IT-ET Glut	1	CS20230722_SUBC_016	016 CA1-ProS Glut	1	CS20230722_SUPT_0069	0069 CA1-ProS Glut_1	0.9	CS20230722_CLUS_0266	0266 CA1-ProS Glut_1	342	0.9
Di	D2	Di_D2_CAATGAACAAATACCT-1	CS20230722_CLAS_07	07 CTX-MGE GABA	1	CS20230722_SUBC_053	053 Sst Gaba	1	CS20230722_SUPT_0228	0228 Sst Gaba_15	0.91	CS20230722_CLUS_0815	0815 Sst Gaba_15	525	0.91
Di	D2	Di_D2_CAATGAACAACCCTAA-1	CS20230722_CLAS_01	01 IT-ET Glut	1	CS20230722_SUBC_023	023 SUB-ProS Glut	1	CS20230722_SUPT_0096	0096 SUB-ProS Glut_1	1	CS20230722_CLUS_0387	0387 SUB-ProS Glut_1	372	1
Di	D2	Di_D2_CAATGAACAGGAACAT-1	CS20230722_CLAS_02	02 NP-CT-L6b Glut	1	CS20230722_SUBC_031	031 CT SUB Glut	1	CS20230722_SUPT_0121	0121 CT SUB Glut_2	1	CS20230722_CLUS_0460	0460 CT SUB Glut_2	55	1
Di	D2	Di_D2_CAATGACTCAGCATTA-1	CS20230722_CLAS_01	01 IT-ET Glut	1	CS20230722_SUBC_016	016 CA1-ProS Glut	1	CS20230722_SUPT_0072	0072 CA1-ProS Glut_4	0.99	CS20230722_CLUS_0286	0286 CA1-ProS Glut_4	354	0.99
Di	D2	Di_D2_CAATGACTCCAAACAC-1	CS20230722_CLAS_01	01 IT-ET Glut	1	CS20230722_SUBC_017	017 CA3 Glut	1	CS20230722_SUPT_0076	0076 CA3 Glut_2	0.95	CS20230722_CLUS_0304	0304 CA3 Glut_2	426	0.95
Di	D2	Di_D2_CAATGACTCGAGGTGG-1	CS20230722_CLAS_01	01 IT-ET Glut	1	CS20230722_SUBC_016	016 CA1-ProS Glut	1	CS20230722_SUPT_0069	0069 CA1-ProS Glut_1	1	CS20230722_CLUS_0270	0270 CA1-ProS Glut_1	359	1
Di	D2	Di_D2_CAATGACTCTTTAGGA-1	CS20230722_CLAS_04	04 DG-IMN Glut	1	CS20230722_SUBC_037	037 DG Glut	1	CS20230722_SUPT_0139	0139 DG Glut_4	0.94	CS20230722_CLUS_0510	0510 DG Glut_4	1407	0.94
Di	D2	Di_D2_CAATGACTCTTTGAGA-1	CS20230722_CLAS_04	04 DG-IMN Glut	1	CS20230722_SUBC_037	037 DG Glut	1	CS20230722_SUPT_0137	0137 DG Glut_2	0.99	CS20230722_CLUS_0505	0505 DG Glut_2	1403	0.99
Di	D2	Di_D2_CAATGCCCAATAAGCA-1	CS20230722_CLAS_07	07 CTX-MGE GABA	1	CS20230722_SUBC_053	053 Sst Gaba	1	CS20230722_SUPT_0227	0227 Sst Gaba_14	0.6	CS20230722_CLUS_0814	0814 Sst Gaba_14	559	0.6
Di	D2	Di_D2_CAATGCCCACTCAACA-1	CS20230722_CLAS_30	30 Astro-Epen	1	CS20230722_SUBC_323	323 Ependymal NN	1	CS20230722_SUPT_1175	1175 Ependymal NN_1	0.6	CS20230722_CLUS_5257	5257 Ependymal NN_1	14991	0.6
Di	D2	Di_D2_CAATGCCCAGCTAACC-1	CS20230722_CLAS_06	06 CTX-CGE GABA	1	CS20230722_SUBC_047	047 Sncg Gaba	1	CS20230722_SUPT_0187	0187 Sncg Gaba_3	0.96	CS20230722_CLUS_0676	0676 Sncg Gaba_3	625	0.96
Di	D2	Di_D2_CAATGCCCAGTTTACG-1	CS20230722_CLAS_01	01 IT-ET Glut	1	CS20230722_SUBC_017	017 CA3 Glut	1	CS20230722_SUPT_0079	0079 CA3 Glut_5	0.55	CS20230722_CLUS_0316	0316 CA3 Glut_5	417	0.55
Di	D2	Di_D2_CAATGTCAGCTCAATA-1	CS20230722_CLAS_01	01 IT-ET Glut	1	CS20230722_SUBC_023	023 SUB-ProS Glut	1	CS20230722_SUPT_0097	0097 SUB-ProS Glut_2	0.97	CS20230722_CLUS_0391	0391 SUB-ProS Glut_2	365	0.97
Di	D2	Di_D2_CAATGTCAGGAGGGTT-1	CS20230722_CLAS_04	04 DG-IMN Glut	1	CS20230722_SUBC_037	037 DG Glut	1	CS20230722_SUPT_0139	0139 DG Glut_4	1	CS20230722_CLUS_0510	0510 DG Glut_4	1407	1
Di	D2	Di_D2_CAATGTCAGGCAGGTG-1	CS20230722_CLAS_30	30 Astro-Epen	1	CS20230722_SUBC_319	319 Astro-TE NN	1	CS20230722_SUPT_1163	1163 Astro-TE NN_3	1	CS20230722_CLUS_5225	5225 Astro-TE NN_3	14939	1
Di	D2	Di_D2_CAATGTGGTAATCGGC-1	CS20230722_CLAS_04	04 DG-IMN Glut	1	CS20230722_SUBC_037	037 DG Glut	1	CS20230722_SUPT_0139	0139 DG Glut_4	1	CS20230722_CLUS_0510	0510 DG Glut_4	1407	1
Di	D2	Di_D2_CAATGTGGTTGAGCCG-1	CS20230722_CLAS_04	04 DG-IMN Glut	1	CS20230722_SUBC_037	037 DG Glut	1	CS20230722_SUPT_0139	0139 DG Glut_4	0.91	CS20230722_CLUS_0510	0510 DG Glut_4	1407	0.91
Di	D2	Di_D2_CACAAGCGTACAAAGA-1	CS20230722_CLAS_01	01 IT-ET Glut	1	CS20230722_SUBC_017	017 CA3 Glut	0.96	CS20230722_SUPT_0075	0075 CA3 Glut_1	0.97	CS20230722_CLUS_0300	0300 CA3 Glut_1	431	0.97
Di	D2	Di_D2_CACAAGCGTCAATGTG-1	CS20230722_CLAS_04	04 DG-IMN Glut	0.68	CS20230722_SUBC_037	037 DG Glut	1	CS20230722_SUPT_0139	0139 DG Glut_4	0.77	CS20230722_CLUS_0510	0510 DG Glut_4	1407	0.77
Di	D2	Di_D2_CACAAGCGTGATCATG-1	CS20230722_CLAS_01	01 IT-ET Glut	1	CS20230722_SUBC_016	016 CA1-ProS Glut	1	CS20230722_SUPT_0072	0072 CA1-ProS Glut_4	0.96	CS20230722_CLUS_0285	0285 CA1-ProS Glut_4	351	0.96
Di	D2	Di_D2_CACAATATCATCCTCA-1	CS20230722_CLAS_04	04 DG-IMN Glut	1	CS20230722_SUBC_037	037 DG Glut	1	CS20230722_SUPT_0139	0139 DG Glut_4	0.53	CS20230722_CLUS_0510	0510 DG Glut_4	1407	0.53
Di	D2	Di_D2_CACAATATCCCGTTGT-1	CS20230722_CLAS_01	01 IT-ET Glut	1	CS20230722_SUBC_016	016 CA1-ProS Glut	1	CS20230722_SUPT_0070	0070 CA1-ProS Glut_2	0.91	CS20230722_CLUS_0273	0273 CA1-ProS Glut_2	352	0.91
Di	D2	Di_D2_CACAATATCCGGTTGA-1	CS20230722_CLAS_04	04 DG-IMN Glut	1	CS20230722_SUBC_037	037 DG Glut	1	CS20230722_SUPT_0137	0137 DG Glut_2	0.87	CS20230722_CLUS_0506	0506 DG Glut_2	1404	0.87
Di	D2	Di_D2_CACAATATCGCAACAT-1	CS20230722_CLAS_07	07 CTX-MGE GABA	1	CS20230722_SUBC_053	053 Sst Gaba	1	CS20230722_SUPT_0216	0216 Sst Gaba_3	1	CS20230722_CLUS_0767	0767 Sst Gaba_3	533	1
Di	D2	Di_D2_CACAATATCTGCAAAC-1	CS20230722_CLAS_04	04 DG-IMN Glut	1	CS20230722_SUBC_037	037 DG Glut	1	CS20230722_SUPT_0139	0139 DG Glut_4	0.92	CS20230722_CLUS_0510	0510 DG Glut_4	1407	0.92
Di	D2	Di_D2_CACAGGCTCACCAATA-1	CS20230722_CLAS_01	01 IT-ET Glut	1	CS20230722_SUBC_016	016 CA1-ProS Glut	1	CS20230722_SUPT_0069	0069 CA1-ProS Glut_1	0.92	CS20230722_CLUS_0265	0265 CA1-ProS Glut_1	331	0.92
Di	D2	Di_D2_CACAGGCTCCAACTGG-1	CS20230722_CLAS_07	07 CTX-MGE GABA	0.93	CS20230722_SUBC_053	053 Sst Gaba	1	CS20230722_SUPT_0216	0216 Sst Gaba_3	0.45	CS20230722_CLUS_0772	0772 Sst Gaba_3	543	0.45
Di	D2	Di_D2_CACAGGCTCCCTCACG-1	CS20230722_CLAS_04	04 DG-IMN Glut	1	CS20230722_SUBC_037	037 DG Glut	1	CS20230722_SUPT_0139	0139 DG Glut_4	0.98	CS20230722_CLUS_0510	0510 DG Glut_4	1407	0.98
Di	D2	Di_D2_CACAGGCTCCTCCATA-1	CS20230722_CLAS_01	01 IT-ET Glut	1	CS20230722_SUBC_016	016 CA1-ProS Glut	1	CS20230722_SUPT_0069	0069 CA1-ProS Glut_1	0.72	CS20230722_CLUS_0269	0269 CA1-ProS Glut_1	358	0.72
Di	D2	Di_D2_CACAGGCTCGGGCCAT-1	CS20230722_CLAS_01	01 IT-ET Glut	1	CS20230722_SUBC_017	017 CA3 Glut	1	CS20230722_SUPT_0077	0077 CA3 Glut_3	0.65	CS20230722_CLUS_0309	0309 CA3 Glut_3	432	0.65
Di	D2	Di_D2_CACAGGGAGCATCCAG-1	CS20230722_CLAS_01	01 IT-ET Glut	1	CS20230722_SUBC_016	016 CA1-ProS Glut	1	CS20230722_SUPT_0069	0069 CA1-ProS Glut_1	1	CS20230722_CLUS_0269	0269 CA1-ProS Glut_1	358	1
Di	D2	Di_D2_CACAGGGAGCGATAAG-1	CS20230722_CLAS_04	04 DG-IMN Glut	1	CS20230722_SUBC_037	037 DG Glut	1	CS20230722_SUPT_0137	0137 DG Glut_2	0.46	CS20230722_CLUS_0506	0506 DG Glut_2	1404	0.46
Di	D2	Di_D2_CACAGGGAGGATCCGC-1	CS20230722_CLAS_01	01 IT-ET Glut	1	CS20230722_SUBC_017	017 CA3 Glut	1	CS20230722_SUPT_0077	0077 CA3 Glut_3	0.65	CS20230722_CLUS_0307	0307 CA3 Glut_3	424	0.65
Di	D2	Di_D2_CACAGGGAGTGAGGTA-1	CS20230722_CLAS_06	06 CTX-CGE GABA	0.99	CS20230722_SUBC_046	046 Vip Gaba	1	CS20230722_SUPT_0173	0173 Vip Gaba_1	0.99	CS20230722_CLUS_0625	0625 Vip Gaba_1	686	0.99
Di	D2	Di_D2_CACAGGGAGTTCCCAC-1	CS20230722_CLAS_04	04 DG-IMN Glut	1	CS20230722_SUBC_037	037 DG Glut	1	CS20230722_SUPT_0137	0137 DG Glut_2	0.54	CS20230722_CLUS_0506	0506 DG Glut_2	1404	0.54
Di	D2	Di_D2_CACATAATCGCTAGCA-1	CS20230722_CLAS_01	01 IT-ET Glut	0.96	CS20230722_SUBC_023	023 SUB-ProS Glut	0.68	CS20230722_SUPT_0097	0097 SUB-ProS Glut_2	0.99	CS20230722_CLUS_0388	0388 SUB-ProS Glut_2	333	0.99
Di	D2	Di_D2_CACATAATCGCTTCTA-1	CS20230722_CLAS_02	02 NP-CT-L6b Glut	1	CS20230722_SUBC_028	028 L6b/CT ENT Glut	1	CS20230722_SUPT_0108	0108 L6b/CT ENT Glut_3	1	CS20230722_CLUS_0420	0420 L6b/CT ENT Glut_3	52	1
Di	D2	Di_D2_CACATACAGACACCGC-1	CS20230722_CLAS_01	01 IT-ET Glut	1	CS20230722_SUBC_017	017 CA3 Glut	1	CS20230722_SUPT_0078	0078 CA3 Glut_4	1	CS20230722_CLUS_0314	0314 CA3 Glut_4	420	1
Di	D2	Di_D2_CACATACAGCTGGAAA-1	CS20230722_CLAS_01	01 IT-ET Glut	1	CS20230722_SUBC_017	017 CA3 Glut	1	CS20230722_SUPT_0077	0077 CA3 Glut_3	0.97	CS20230722_CLUS_0307	0307 CA3 Glut_3	424	0.97
Di	D2	Di_D2_CACATACAGGGACTAA-1	CS20230722_CLAS_06	06 CTX-CGE GABA	1	CS20230722_SUBC_047	047 Sncg Gaba	1	CS20230722_SUPT_0185	0185 Sncg Gaba_1	1	CS20230722_CLUS_0665	0665 Sncg Gaba_1	680	1
Di	D2	Di_D2_CACATACAGTTCCTCA-1	CS20230722_CLAS_01	01 IT-ET Glut	0.59	CS20230722_SUBC_016	016 CA1-ProS Glut	0.97	CS20230722_SUPT_0071	0071 CA1-ProS Glut_3	0.73	CS20230722_CLUS_0281	0281 CA1-ProS Glut_3	364	0.73
Di	D2	Di_D2_CACATACAGTTCCTGC-1	CS20230722_CLAS_01	01 IT-ET Glut	1	CS20230722_SUBC_016	016 CA1-ProS Glut	1	CS20230722_SUPT_0072	0072 CA1-ProS Glut_4	0.55	CS20230722_CLUS_0286	0286 CA1-ProS Glut_4	354	0.55
Di	D2	Di_D2_CACATTAAGCGAGCGA-1	CS20230722_CLAS_01	01 IT-ET Glut	1	CS20230722_SUBC_017	017 CA3 Glut	1	CS20230722_SUPT_0076	0076 CA3 Glut_2	0.93	CS20230722_CLUS_0305	0305 CA3 Glut_2	427	0.93
Di	D2	Di_D2_CACATTAAGGTCGATT-1	CS20230722_CLAS_31	31 OPC-Oligo	1	CS20230722_SUBC_327	327 Oligo NN	1	CS20230722_SUPT_1181	1181 COP NN_1	1	CS20230722_CLUS_5273	5273 COP NN_1	5212	1
Di	D2	Di_D2_CACCAACCATGCATAT-1	CS20230722_CLAS_01	01 IT-ET Glut	1	CS20230722_SUBC_017	017 CA3 Glut	1	CS20230722_SUPT_0076	0076 CA3 Glut_2	1	CS20230722_CLUS_0304	0304 CA3 Glut_2	426	1
Di	D2	Di_D2_CACCGGTAGACAAGTG-1	CS20230722_CLAS_01	01 IT-ET Glut	1	CS20230722_SUBC_017	017 CA3 Glut	1	CS20230722_SUPT_0077	0077 CA3 Glut_3	0.65	CS20230722_CLUS_0307	0307 CA3 Glut_3	424	0.65
Di	D2	Di_D2_CACCGGTAGGAAGTAT-1	CS20230722_CLAS_01	01 IT-ET Glut	1	CS20230722_SUBC_015	015 ENTmv-PA-COAp Glut	1	CS20230722_SUPT_0066	0066 ENTmv-PA-COAp Glut_1	0.96	CS20230722_CLUS_0252	0252 ENTmv-PA-COAp Glut_1	324	0.96
Di	D2	Di_D2_CACCTCAGTGAGGTGA-1	CS20230722_CLAS_06	06 CTX-CGE GABA	1	CS20230722_SUBC_047	047 Sncg Gaba	1	CS20230722_SUPT_0185	0185 Sncg Gaba_1	1	CS20230722_CLUS_0666	0666 Sncg Gaba_1	689	1
Di	D2	Di_D2_CACCTCAGTGTGAGGA-1	CS20230722_CLAS_04	04 DG-IMN Glut	1	CS20230722_SUBC_037	037 DG Glut	1	CS20230722_SUPT_0139	0139 DG Glut_4	1	CS20230722_CLUS_0510	0510 DG Glut_4	1407	1
Di	D2	Di_D2_CACCTCAGTTTAACGG-1	CS20230722_CLAS_01	01 IT-ET Glut	1	CS20230722_SUBC_017	017 CA3 Glut	1	CS20230722_SUPT_0078	0078 CA3 Glut_4	0.98	CS20230722_CLUS_0314	0314 CA3 Glut_4	420	0.98
Di	D2	Di_D2_CACCTCAGTTTGCGCC-1	CS20230722_CLAS_07	07 CTX-MGE GABA	1	CS20230722_SUBC_051	051 Pvalb chandelier Gaba	0.81	CS20230722_SUPT_0204	0204 Pvalb chandelier Gaba_1	1	CS20230722_CLUS_0732	0732 Pvalb chandelier Gaba_1	613	1
Di	D2	Di_D2_CACGCAATCAACCAAC-1	CS20230722_CLAS_01	01 IT-ET Glut	1	CS20230722_SUBC_016	016 CA1-ProS Glut	1	CS20230722_SUPT_0070	0070 CA1-ProS Glut_2	1	CS20230722_CLUS_0273	0273 CA1-ProS Glut_2	352	1
Di	D2	Di_D2_CACGCAATCACGAATC-1	CS20230722_CLAS_02	02 NP-CT-L6b Glut	1	CS20230722_SUBC_033	033 NP SUB Glut	1	CS20230722_SUPT_0128	0128 NP SUB Glut_2	1	CS20230722_CLUS_0479	0479 NP SUB Glut_2	93	1
Di	D2	Di_D2_CACGCTAAGACACCGC-1	CS20230722_CLAS_01	01 IT-ET Glut	1	CS20230722_SUBC_017	017 CA3 Glut	1	CS20230722_SUPT_0078	0078 CA3 Glut_4	1	CS20230722_CLUS_0313	0313 CA3 Glut_4	419	1
Di	D2	Di_D2_CACGCTAAGCCGCTTT-1	CS20230722_CLAS_01	01 IT-ET Glut	1	CS20230722_SUBC_017	017 CA3 Glut	1	CS20230722_SUPT_0077	0077 CA3 Glut_3	1	CS20230722_CLUS_0307	0307 CA3 Glut_3	424	1
Di	D2	Di_D2_CACGCTAAGTAACCAC-1	CS20230722_CLAS_01	01 IT-ET Glut	1	CS20230722_SUBC_016	016 CA1-ProS Glut	1	CS20230722_SUPT_0072	0072 CA1-ProS Glut_4	1	CS20230722_CLUS_0287	0287 CA1-ProS Glut_4	360	1
Di	D2	Di_D2_CACGCTAAGTTAGCCG-1	CS20230722_CLAS_01	01 IT-ET Glut	1	CS20230722_SUBC_016	016 CA1-ProS Glut	1	CS20230722_SUPT_0069	0069 CA1-ProS Glut_1	1	CS20230722_CLUS_0267	0267 CA1-ProS Glut_1	344	1
Di	D2	Di_D2_CACTAAGGTCATGCCC-1	CS20230722_CLAS_31	31 OPC-Oligo	1	CS20230722_SUBC_326	326 OPC NN	1	CS20230722_SUPT_1179	1179 OPC NN_1	1	CS20230722_CLUS_5269	5269 OPC NN_1	5203	1
Di	D2	Di_D2_CACTAAGGTGTTGTGA-1	CS20230722_CLAS_06	06 CTX-CGE GABA	1	CS20230722_SUBC_048	048 RHP-COA Ndnf Gaba	0.54	CS20230722_SUPT_0193	0193 RHP-COA Ndnf Gaba_1	0.99	CS20230722_CLUS_0686	0686 RHP-COA Ndnf Gaba_1	670	0.99
Di	D2	Di_D2_CACTAAGGTTGGATAT-1	CS20230722_CLAS_02	02 NP-CT-L6b Glut	0.76	CS20230722_SUBC_033	033 NP SUB Glut	0.82	CS20230722_SUPT_0128	0128 NP SUB Glut_2	0.96	CS20230722_CLUS_0480	0480 NP SUB Glut_2	94	0.96
Di	D2	Di_D2_CACTAAGGTTTGCGCC-1	CS20230722_CLAS_01	01 IT-ET Glut	1	CS20230722_SUBC_017	017 CA3 Glut	1	CS20230722_SUPT_0077	0077 CA3 Glut_3	0.44	CS20230722_CLUS_0309	0309 CA3 Glut_3	432	0.44
Di	D2	Di_D2_CACTAGCCACCGGTAT-1	CS20230722_CLAS_01	01 IT-ET Glut	1	CS20230722_SUBC_016	016 CA1-ProS Glut	0.6	CS20230722_SUPT_0072	0072 CA1-ProS Glut_4	0.48	CS20230722_CLUS_0286	0286 CA1-ProS Glut_4	354	0.48
Di	D2	Di_D2_CACTAGCCACTAAGCC-1	CS20230722_CLAS_07	07 CTX-MGE GABA	0.32	CS20230722_SUBC_050	050 Lamp5 Lhx6 Gaba	0.99	CS20230722_SUPT_0203	0203 Lamp5 Lhx6 Gaba_1	0.69	CS20230722_CLUS_0729	0729 Lamp5 Lhx6 Gaba_1	722	0.69
Di	D2	Di_D2_CACTGACCAATGCCCG-1	CS20230722_CLAS_04	04 DG-IMN Glut	1	CS20230722_SUBC_037	037 DG Glut	1	CS20230722_SUPT_0139	0139 DG Glut_4	1	CS20230722_CLUS_0510	0510 DG Glut_4	1407	1
Di	D2	Di_D2_CACTGACCAATTGCGC-1	CS20230722_CLAS_33	33 Vascular	0.74	CS20230722_SUBC_333	333 Endo NN	0.63	CS20230722_SUPT_1193	1193 Endo NN_1	0.63	CS20230722_CLUS_5311	5311 Endo NN_1	5255	0.63
Di	D2	Di_D2_CACTGACCATGCATAT-1	CS20230722_CLAS_01	01 IT-ET Glut	1	CS20230722_SUBC_023	023 SUB-ProS Glut	1	CS20230722_SUPT_0097	0097 SUB-ProS Glut_2	0.9	CS20230722_CLUS_0390	0390 SUB-ProS Glut_2	336	0.9
Di	D2	Di_D2_CACTTAAAGCAAGGAC-1	CS20230722_CLAS_01	01 IT-ET Glut	1	CS20230722_SUBC_023	023 SUB-ProS Glut	0.94	CS20230722_SUPT_0097	0097 SUB-ProS Glut_2	1	CS20230722_CLUS_0388	0388 SUB-ProS Glut_2	333	1
Di	D2	Di_D2_CACTTAAAGCCTGGTA-1	CS20230722_CLAS_01	01 IT-ET Glut	1	CS20230722_SUBC_017	017 CA3 Glut	1	CS20230722_SUPT_0077	0077 CA3 Glut_3	0.64	CS20230722_CLUS_0307	0307 CA3 Glut_3	424	0.64
Di	D2	Di_D2_CACTTAAAGGTGAAGC-1	CS20230722_CLAS_06	06 CTX-CGE GABA	1	CS20230722_SUBC_046	046 Vip Gaba	1	CS20230722_SUPT_0175	0175 Vip Gaba_3	0.99	CS20230722_CLUS_0632	0632 Vip Gaba_3	636	0.99
Di	D2	Di_D2_CACTTAAAGTTGGATC-1	CS20230722_CLAS_01	01 IT-ET Glut	1	CS20230722_SUBC_016	016 CA1-ProS Glut	1	CS20230722_SUPT_0072	0072 CA1-ProS Glut_4	0.99	CS20230722_CLUS_0286	0286 CA1-ProS Glut_4	354	0.99
Di	D2	Di_D2_CACTTTGTCCGCTAGA-1	CS20230722_CLAS_01	01 IT-ET Glut	1	CS20230722_SUBC_023	023 SUB-ProS Glut	1	CS20230722_SUPT_0098	0098 SUB-ProS Glut_3	1	CS20230722_CLUS_0397	0397 SUB-ProS Glut_3	375	1
Di	D2	Di_D2_CACTTTGTCCTGATGG-1	CS20230722_CLAS_33	33 Vascular	1	CS20230722_SUBC_333	333 Endo NN	0.96	CS20230722_SUPT_1193	1193 Endo NN_1	1	CS20230722_CLUS_5311	5311 Endo NN_1	5255	1
Di	D2	Di_D2_CACTTTGTCGCTCACT-1	CS20230722_CLAS_01	01 IT-ET Glut	1	CS20230722_SUBC_016	016 CA1-ProS Glut	1	CS20230722_SUPT_0070	0070 CA1-ProS Glut_2	1	CS20230722_CLUS_0273	0273 CA1-ProS Glut_2	352	1
Di	D2	Di_D2_CACTTTGTCTTGACCC-1	CS20230722_CLAS_07	07 CTX-MGE GABA	1	CS20230722_SUBC_052	052 Pvalb Gaba	1	CS20230722_SUPT_0206	0206 Pvalb Gaba_2	1	CS20230722_CLUS_0739	0739 Pvalb Gaba_2	612	1
Di	D2	Di_D2_CAGAACCGTACGGTAC-1	CS20230722_CLAS_01	01 IT-ET Glut	1	CS20230722_SUBC_017	017 CA3 Glut	1	CS20230722_SUPT_0078	0078 CA3 Glut_4	0.57	CS20230722_CLUS_0314	0314 CA3 Glut_4	420	0.57
Di	D2	Di_D2_CAGAACCGTGTTAAAC-1	CS20230722_CLAS_02	02 NP-CT-L6b Glut	0.98	CS20230722_SUBC_031	031 CT SUB Glut	0.98	CS20230722_SUPT_0121	0121 CT SUB Glut_2	0.98	CS20230722_CLUS_0460	0460 CT SUB Glut_2	55	0.98
Di	D2	Di_D2_CAGAACCGTTCAAGAT-1	CS20230722_CLAS_01	01 IT-ET Glut	1	CS20230722_SUBC_016	016 CA1-ProS Glut	1	CS20230722_SUPT_0070	0070 CA1-ProS Glut_2	0.86	CS20230722_CLUS_0273	0273 CA1-ProS Glut_2	352	0.86
Di	D2	Di_D2_CAGAATCTCCAAGTGT-1	CS20230722_CLAS_01	01 IT-ET Glut	0.94	CS20230722_SUBC_016	016 CA1-ProS Glut	1	CS20230722_SUPT_0069	0069 CA1-ProS Glut_1	0.86	CS20230722_CLUS_0265	0265 CA1-ProS Glut_1	331	0.86
Di	D2	Di_D2_CAGAATCTCTAATTGG-1	CS20230722_CLAS_01	01 IT-ET Glut	1	CS20230722_SUBC_017	017 CA3 Glut	0.92	CS20230722_SUPT_0076	0076 CA3 Glut_2	1	CS20230722_CLUS_0304	0304 CA3 Glut_2	426	1
Di	D2	Di_D2_CAGATTCAGCCTGTGA-1	CS20230722_CLAS_04	04 DG-IMN Glut	1	CS20230722_SUBC_037	037 DG Glut	1	CS20230722_SUPT_0139	0139 DG Glut_4	0.52	CS20230722_CLUS_0510	0510 DG Glut_4	1407	0.52
Di	D2	Di_D2_CAGATTCAGCTAATCA-1	CS20230722_CLAS_04	04 DG-IMN Glut	1	CS20230722_SUBC_037	037 DG Glut	1	CS20230722_SUPT_0139	0139 DG Glut_4	0.99	CS20230722_CLUS_0510	0510 DG Glut_4	1407	0.99
Di	D2	Di_D2_CAGATTCAGTGTTGCG-1	CS20230722_CLAS_04	04 DG-IMN Glut	1	CS20230722_SUBC_037	037 DG Glut	1	CS20230722_SUPT_0139	0139 DG Glut_4	0.84	CS20230722_CLUS_0510	0510 DG Glut_4	1407	0.84
Di	D2	Di_D2_CAGCAAGCAAAGCGGC-1	CS20230722_CLAS_01	01 IT-ET Glut	0.89	CS20230722_SUBC_016	016 CA1-ProS Glut	0.9	CS20230722_SUPT_0070	0070 CA1-ProS Glut_2	0.36	CS20230722_CLUS_0273	0273 CA1-ProS Glut_2	352	0.36
Di	D2	Di_D2_CAGCAAGCAACCGCCA-1	CS20230722_CLAS_01	01 IT-ET Glut	1	CS20230722_SUBC_016	016 CA1-ProS Glut	1	CS20230722_SUPT_0070	0070 CA1-ProS Glut_2	0.98	CS20230722_CLUS_0273	0273 CA1-ProS Glut_2	352	0.98
Di	D2	Di_D2_CAGCAAGCAGGAACTG-1	CS20230722_CLAS_30	30 Astro-Epen	1	CS20230722_SUBC_319	319 Astro-TE NN	1	CS20230722_SUPT_1163	1163 Astro-TE NN_3	0.94	CS20230722_CLUS_5225	5225 Astro-TE NN_3	14939	0.94
Di	D2	Di_D2_CAGCAAGCATCCAGGT-1	CS20230722_CLAS_01	01 IT-ET Glut	0.99	CS20230722_SUBC_019	019 L2/3 IT PPP Glut	1	CS20230722_SUPT_0085	0085 L2/3 IT PPP Glut_2	1	CS20230722_CLUS_0336	0336 L2/3 IT PPP Glut_2	313	1
Di	D2	Di_D2_CAGCATGTCAATCTCT-1	CS20230722_CLAS_01	01 IT-ET Glut	0.99	CS20230722_SUBC_023	023 SUB-ProS Glut	0.81	CS20230722_SUPT_0098	0098 SUB-ProS Glut_3	0.5	CS20230722_CLUS_0396	0396 SUB-ProS Glut_3	371	0.5
Di	D2	Di_D2_CAGCATGTCCCAGTAG-1	CS20230722_CLAS_01	01 IT-ET Glut	1	CS20230722_SUBC_016	016 CA1-ProS Glut	1	CS20230722_SUPT_0072	0072 CA1-ProS Glut_4	0.92	CS20230722_CLUS_0286	0286 CA1-ProS Glut_4	354	0.92
Di	D2	Di_D2_CAGCATGTCCTGGCTT-1	CS20230722_CLAS_01	01 IT-ET Glut	1	CS20230722_SUBC_017	017 CA3 Glut	0.99	CS20230722_SUPT_0077	0077 CA3 Glut_3	0.82	CS20230722_CLUS_0308	0308 CA3 Glut_3	425	0.82
Di	D2	Di_D2_CAGCATGTCTTAATGG-1	CS20230722_CLAS_01	01 IT-ET Glut	1	CS20230722_SUBC_017	017 CA3 Glut	1	CS20230722_SUPT_0078	0078 CA3 Glut_4	1	CS20230722_CLUS_0314	0314 CA3 Glut_4	420	1
Di	D2	Di_D2_CAGCATTAGCCGCTTT-1	CS20230722_CLAS_01	01 IT-ET Glut	1	CS20230722_SUBC_023	023 SUB-ProS Glut	1	CS20230722_SUPT_0097	0097 SUB-ProS Glut_2	0.92	CS20230722_CLUS_0389	0389 SUB-ProS Glut_2	335	0.92
Di	D2	Di_D2_CAGCATTAGGCCTAAT-1	CS20230722_CLAS_07	07 CTX-MGE GABA	1	CS20230722_SUBC_053	053 Sst Gaba	1	CS20230722_SUPT_0219	0219 Sst Gaba_6	1	CS20230722_CLUS_0786	0786 Sst Gaba_6	537	1
Di	D2	Di_D2_CAGCCAATCAATAGCC-1	CS20230722_CLAS_01	01 IT-ET Glut	1	CS20230722_SUBC_017	017 CA3 Glut	1	CS20230722_SUPT_0079	0079 CA3 Glut_5	1	CS20230722_CLUS_0316	0316 CA3 Glut_5	417	1
Di	D2	Di_D2_CAGCCAATCCAGCACA-1	CS20230722_CLAS_01	01 IT-ET Glut	1	CS20230722_SUBC_017	017 CA3 Glut	1	CS20230722_SUPT_0077	0077 CA3 Glut_3	0.78	CS20230722_CLUS_0307	0307 CA3 Glut_3	424	0.78
Di	D2	Di_D2_CAGCCAATCCAGGAAA-1	CS20230722_CLAS_01	01 IT-ET Glut	1	CS20230722_SUBC_025	025 CA2-FC-IG Glut	1	CS20230722_SUPT_0100	0100 CA2-FC-IG Glut_1	1	CS20230722_CLUS_0399	0399 CA2-FC-IG Glut_1	433	1
Di	D2	Di_D2_CAGCCAATCTGTAAGC-1	CS20230722_CLAS_01	01 IT-ET Glut	1	CS20230722_SUBC_017	017 CA3 Glut	1	CS20230722_SUPT_0078	0078 CA3 Glut_4	0.95	CS20230722_CLUS_0314	0314 CA3 Glut_4	420	0.95
Di	D2	Di_D2_CAGCCTAAGTTAGCTA-1	CS20230722_CLAS_04	04 DG-IMN Glut	1	CS20230722_SUBC_037	037 DG Glut	1	CS20230722_SUPT_0139	0139 DG Glut_4	0.72	CS20230722_CLUS_0510	0510 DG Glut_4	1407	0.72
Di	D2	Di_D2_CAGCCTAAGTTGTCAA-1	CS20230722_CLAS_04	04 DG-IMN Glut	1	CS20230722_SUBC_037	037 DG Glut	1	CS20230722_SUPT_0139	0139 DG Glut_4	0.95	CS20230722_CLUS_0510	0510 DG Glut_4	1407	0.95
Di	D2	Di_D2_CAGCCTTTCAGCACGC-1	CS20230722_CLAS_01	01 IT-ET Glut	1	CS20230722_SUBC_016	016 CA1-ProS Glut	1	CS20230722_SUPT_0069	0069 CA1-ProS Glut_1	1	CS20230722_CLUS_0267	0267 CA1-ProS Glut_1	344	1
Di	D2	Di_D2_CAGCCTTTCTCCATAT-1	CS20230722_CLAS_30	30 Astro-Epen	0.99	CS20230722_SUBC_319	319 Astro-TE NN	1	CS20230722_SUPT_1163	1163 Astro-TE NN_3	1	CS20230722_CLUS_5225	5225 Astro-TE NN_3	14939	1
Di	D2	Di_D2_CAGCTAAGTAACTACG-1	CS20230722_CLAS_07	07 CTX-MGE GABA	1	CS20230722_SUBC_052	052 Pvalb Gaba	1	CS20230722_SUPT_0212	0212 Pvalb Gaba_8	0.87	CS20230722_CLUS_0754	0754 Pvalb Gaba_8	601	0.87
Di	D2	Di_D2_CAGCTAAGTAGGATCC-1	CS20230722_CLAS_01	01 IT-ET Glut	1	CS20230722_SUBC_023	023 SUB-ProS Glut	1	CS20230722_SUPT_0096	0096 SUB-ProS Glut_1	0.96	CS20230722_CLUS_0383	0383 SUB-ProS Glut_1	337	0.96
Di	D2	Di_D2_CAGCTAAGTCAATAGT-1	CS20230722_CLAS_04	04 DG-IMN Glut	0.97	CS20230722_SUBC_037	037 DG Glut	1	CS20230722_SUPT_0137	0137 DG Glut_2	0.91	CS20230722_CLUS_0506	0506 DG Glut_2	1404	0.91
Di	D2	Di_D2_CAGCTAAGTGAAACAA-1	CS20230722_CLAS_04	04 DG-IMN Glut	1	CS20230722_SUBC_037	037 DG Glut	1	CS20230722_SUPT_0137	0137 DG Glut_2	0.76	CS20230722_CLUS_0507	0507 DG Glut_2	1405	0.76
Di	D2	Di_D2_CAGCTAAGTTTCCGGC-1	CS20230722_CLAS_01	01 IT-ET Glut	1	CS20230722_SUBC_019	019 L2/3 IT PPP Glut	1	CS20230722_SUPT_0085	0085 L2/3 IT PPP Glut_2	1	CS20230722_CLUS_0333	0333 L2/3 IT PPP Glut_2	310	1
Di	D2	Di_D2_CAGCTATAGAATCGCT-1	CS20230722_CLAS_04	04 DG-IMN Glut	0.79	CS20230722_SUBC_037	037 DG Glut	1	CS20230722_SUPT_0136	0136 DG Glut_1	0.67	CS20230722_CLUS_0503	0503 DG Glut_1	1399	0.67
Di	D2	Di_D2_CAGCTATAGCAAGACA-1	CS20230722_CLAS_04	04 DG-IMN Glut	1	CS20230722_SUBC_037	037 DG Glut	1	CS20230722_SUPT_0139	0139 DG Glut_4	0.62	CS20230722_CLUS_0510	0510 DG Glut_4	1407	0.62
Di	D2	Di_D2_CAGCTATAGCACAGCC-1	CS20230722_CLAS_31	31 OPC-Oligo	0.77	CS20230722_SUBC_327	327 Oligo NN	1	CS20230722_SUPT_1184	1184 MOL NN_4	0.94	CS20230722_CLUS_5285	5285 MOL NN_4	5231	0.94
Di	D2	Di_D2_CAGCTATAGTTAGCCG-1	CS20230722_CLAS_04	04 DG-IMN Glut	1	CS20230722_SUBC_037	037 DG Glut	1	CS20230722_SUPT_0137	0137 DG Glut_2	0.5	CS20230722_CLUS_0506	0506 DG Glut_2	1404	0.5
Di	D2	Di_D2_CAGCTATAGTTATCCT-1	CS20230722_CLAS_01	01 IT-ET Glut	1	CS20230722_SUBC_017	017 CA3 Glut	1	CS20230722_SUPT_0079	0079 CA3 Glut_5	1	CS20230722_CLUS_0317	0317 CA3 Glut_5	418	1
Di	D2	Di_D2_CAGCTCAAGGCGAAAC-1	CS20230722_CLAS_07	07 CTX-MGE GABA	1	CS20230722_SUBC_053	053 Sst Gaba	1	CS20230722_SUPT_0216	0216 Sst Gaba_3	0.93	CS20230722_CLUS_0770	0770 Sst Gaba_3	541	0.93
Di	D2	Di_D2_CAGCTCAAGGTAAGGC-1	CS20230722_CLAS_01	01 IT-ET Glut	1	CS20230722_SUBC_017	017 CA3 Glut	1	CS20230722_SUPT_0075	0075 CA3 Glut_1	1	CS20230722_CLUS_0296	0296 CA3 Glut_1	422	1
Di	D2	Di_D2_CAGCTCAAGTGTTGTA-1	CS20230722_CLAS_01	01 IT-ET Glut	1	CS20230722_SUBC_016	016 CA1-ProS Glut	1	CS20230722_SUPT_0072	0072 CA1-ProS Glut_4	0.98	CS20230722_CLUS_0286	0286 CA1-ProS Glut_4	354	0.98
Di	D2	Di_D2_CAGGAAGGTGACCTGG-1	CS20230722_CLAS_01	01 IT-ET Glut	1	CS20230722_SUBC_019	019 L2/3 IT PPP Glut	1	CS20230722_SUPT_0085	0085 L2/3 IT PPP Glut_2	1	CS20230722_CLUS_0336	0336 L2/3 IT PPP Glut_2	313	1
Di	D2	Di_D2_CAGGAAGGTTGTTCAC-1	CS20230722_CLAS_04	04 DG-IMN Glut	1	CS20230722_SUBC_037	037 DG Glut	1	CS20230722_SUPT_0137	0137 DG Glut_2	1	CS20230722_CLUS_0506	0506 DG Glut_2	1404	1
Di	D2	Di_D2_CAGGAAGGTTTGAGCA-1	CS20230722_CLAS_04	04 DG-IMN Glut	1	CS20230722_SUBC_037	037 DG Glut	1	CS20230722_SUPT_0137	0137 DG Glut_2	0.85	CS20230722_CLUS_0505	0505 DG Glut_2	1403	0.85
Di	D2	Di_D2_CAGGACACACAGAACG-1	CS20230722_CLAS_07	07 CTX-MGE GABA	1	CS20230722_SUBC_053	053 Sst Gaba	0.98	CS20230722_SUPT_0216	0216 Sst Gaba_3	1	CS20230722_CLUS_0767	0767 Sst Gaba_3	533	1
Di	D2	Di_D2_CAGGACACAGCAACAG-1	CS20230722_CLAS_04	04 DG-IMN Glut	1	CS20230722_SUBC_037	037 DG Glut	1	CS20230722_SUPT_0137	0137 DG Glut_2	0.52	CS20230722_CLUS_0506	0506 DG Glut_2	1404	0.52
Di	D2	Di_D2_CAGGACACAGCATGTC-1	CS20230722_CLAS_04	04 DG-IMN Glut	1	CS20230722_SUBC_038	038 DG-PIR Ex IMN	1	CS20230722_SUPT_0141	0141 DG-PIR Ex IMN_2	1	CS20230722_CLUS_0514	0514 DG-PIR Ex IMN_2	1406	1
Di	D2	Di_D2_CAGGACACATGAAATG-1	CS20230722_CLAS_01	01 IT-ET Glut	1	CS20230722_SUBC_018	018 L2 IT PPP-APr Glut	1	CS20230722_SUPT_0081	0081 L2 IT PPP-APr Glut_2	1	CS20230722_CLUS_0323	0323 L2 IT PPP-APr Glut_2	4	1
Di	D2	Di_D2_CAGGACACATGTTGCA-1	CS20230722_CLAS_07	07 CTX-MGE GABA	0.81	CS20230722_SUBC_051	051 Pvalb chandelier Gaba	0.51	CS20230722_SUPT_0204	0204 Pvalb chandelier Gaba_1	0.55	CS20230722_CLUS_0732	0732 Pvalb chandelier Gaba_1	613	0.55
Di	D2	Di_D2_CAGGACCTCCGTAAAC-1	CS20230722_CLAS_01	01 IT-ET Glut	1	CS20230722_SUBC_017	017 CA3 Glut	1	CS20230722_SUPT_0075	0075 CA3 Glut_1	0.53	CS20230722_CLUS_0299	0299 CA3 Glut_1	430	0.53
Di	D2	Di_D2_CAGGACCTCGTAACGT-1	CS20230722_CLAS_04	04 DG-IMN Glut	1	CS20230722_SUBC_037	037 DG Glut	1	CS20230722_SUPT_0137	0137 DG Glut_2	0.56	CS20230722_CLUS_0505	0505 DG Glut_2	1403	0.56
Di	D2	Di_D2_CAGGACCTCTAACCAA-1	CS20230722_CLAS_04	04 DG-IMN Glut	1	CS20230722_SUBC_037	037 DG Glut	1	CS20230722_SUPT_0139	0139 DG Glut_4	0.69	CS20230722_CLUS_0510	0510 DG Glut_4	1407	0.69
Di	D2	Di_D2_CAGGATGCAAACCTTG-1	CS20230722_CLAS_04	04 DG-IMN Glut	1	CS20230722_SUBC_037	037 DG Glut	1	CS20230722_SUPT_0138	0138 DG Glut_3	0.93	CS20230722_CLUS_0509	0509 DG Glut_3	1402	0.93
Di	D2	Di_D2_CAGGCTATCATGGTGT-1	CS20230722_CLAS_06	06 CTX-CGE GABA	1	CS20230722_SUBC_048	048 RHP-COA Ndnf Gaba	0.99	CS20230722_SUPT_0197	0197 RHP-COA Ndnf Gaba_5	1	CS20230722_CLUS_0702	0702 RHP-COA Ndnf Gaba_5	674	1
Di	D2	Di_D2_CAGGCTATCATTAGCA-1	CS20230722_CLAS_06	06 CTX-CGE GABA	1	CS20230722_SUBC_046	046 Vip Gaba	1	CS20230722_SUPT_0173	0173 Vip Gaba_1	1	CS20230722_CLUS_0625	0625 Vip Gaba_1	686	1
Di	D2	Di_D2_CAGGCTGGTCCTTCTC-1	CS20230722_CLAS_01	01 IT-ET Glut	1	CS20230722_SUBC_019	019 L2/3 IT PPP Glut	1	CS20230722_SUPT_0086	0086 L2/3 IT PPP Glut_3	0.9	CS20230722_CLUS_0340	0340 L2/3 IT PPP Glut_3	305	0.9
Di	D2	Di_D2_CAGGCTGGTTAGAGGG-1	CS20230722_CLAS_04	04 DG-IMN Glut	1	CS20230722_SUBC_037	037 DG Glut	1	CS20230722_SUPT_0136	0136 DG Glut_1	0.69	CS20230722_CLUS_0503	0503 DG Glut_1	1399	0.69
Di	D2	Di_D2_CAGGGCTTCATGTTTC-1	CS20230722_CLAS_04	04 DG-IMN Glut	1	CS20230722_SUBC_037	037 DG Glut	1	CS20230722_SUPT_0139	0139 DG Glut_4	0.97	CS20230722_CLUS_0510	0510 DG Glut_4	1407	0.97
Di	D2	Di_D2_CAGGGCTTCCCGTTGT-1	CS20230722_CLAS_04	04 DG-IMN Glut	1	CS20230722_SUBC_037	037 DG Glut	1	CS20230722_SUPT_0139	0139 DG Glut_4	1	CS20230722_CLUS_0510	0510 DG Glut_4	1407	1
Di	D2	Di_D2_CAGGGCTTCCCTCACG-1	CS20230722_CLAS_02	02 NP-CT-L6b Glut	1	CS20230722_SUBC_033	033 NP SUB Glut	1	CS20230722_SUPT_0128	0128 NP SUB Glut_2	1	CS20230722_CLUS_0482	0482 NP SUB Glut_2	96	1
Di	D2	Di_D2_CAGGGCTTCTATGACA-1	CS20230722_CLAS_01	01 IT-ET Glut	1	CS20230722_SUBC_017	017 CA3 Glut	1	CS20230722_SUPT_0075	0075 CA3 Glut_1	0.36	CS20230722_CLUS_0297	0297 CA3 Glut_1	428	0.36
Di	D2	Di_D2_CAGGGCTTCTCACATT-1	CS20230722_CLAS_01	01 IT-ET Glut	1	CS20230722_SUBC_017	017 CA3 Glut	1	CS20230722_SUPT_0078	0078 CA3 Glut_4	0.77	CS20230722_CLUS_0314	0314 CA3 Glut_4	420	0.77
Di	D2	Di_D2_CAGGGCTTCTCGACCT-1	CS20230722_CLAS_01	01 IT-ET Glut	0.97	CS20230722_SUBC_017	017 CA3 Glut	1	CS20230722_SUPT_0078	0078 CA3 Glut_4	0.98	CS20230722_CLUS_0314	0314 CA3 Glut_4	420	0.98
Di	D2	Di_D2_CAGGGCTTCTTGACCC-1	CS20230722_CLAS_01	01 IT-ET Glut	1	CS20230722_SUBC_023	023 SUB-ProS Glut	0.86	CS20230722_SUPT_0097	0097 SUB-ProS Glut_2	1	CS20230722_CLUS_0388	0388 SUB-ProS Glut_2	333	1
Di	D2	Di_D2_CAGGGTGAGACTCGCA-1	CS20230722_CLAS_01	01 IT-ET Glut	1	CS20230722_SUBC_016	016 CA1-ProS Glut	1	CS20230722_SUPT_0070	0070 CA1-ProS Glut_2	0.95	CS20230722_CLUS_0272	0272 CA1-ProS Glut_2	348	0.95
Di	D2	Di_D2_CAGGGTGAGACTTACA-1	CS20230722_CLAS_01	01 IT-ET Glut	0.73	CS20230722_SUBC_016	016 CA1-ProS Glut	1	CS20230722_SUPT_0073	0073 CA1-ProS Glut_5	1	CS20230722_CLUS_0291	0291 CA1-ProS Glut_5	357	1
Di	D2	Di_D2_CAGGGTGAGCATGAAG-1	CS20230722_CLAS_04	04 DG-IMN Glut	1	CS20230722_SUBC_037	037 DG Glut	1	CS20230722_SUPT_0137	0137 DG Glut_2	0.81	CS20230722_CLUS_0506	0506 DG Glut_2	1404	0.81
Di	D2	Di_D2_CAGGGTGAGCGTGCAC-1	CS20230722_CLAS_04	04 DG-IMN Glut	1	CS20230722_SUBC_037	037 DG Glut	1	CS20230722_SUPT_0139	0139 DG Glut_4	0.72	CS20230722_CLUS_0510	0510 DG Glut_4	1407	0.72
Di	D2	Di_D2_CAGGGTGAGGTCGATT-1	CS20230722_CLAS_02	02 NP-CT-L6b Glut	1	CS20230722_SUBC_033	033 NP SUB Glut	1	CS20230722_SUPT_0127	0127 NP SUB Glut_1	0.68	CS20230722_CLUS_0478	0478 NP SUB Glut_1	92	0.68
Di	D2	Di_D2_CAGGGTGAGGTTACGT-1	CS20230722_CLAS_01	01 IT-ET Glut	1	CS20230722_SUBC_016	016 CA1-ProS Glut	0.94	CS20230722_SUPT_0070	0070 CA1-ProS Glut_2	0.38	CS20230722_CLUS_0272	0272 CA1-ProS Glut_2	348	0.38
Di	D2	Di_D2_CAGGGTGAGTTAGGCT-1	CS20230722_CLAS_04	04 DG-IMN Glut	1	CS20230722_SUBC_037	037 DG Glut	1	CS20230722_SUPT_0139	0139 DG Glut_4	0.5	CS20230722_CLUS_0510	0510 DG Glut_4	1407	0.5
Di	D2	Di_D2_CAGGTCCAGCGCCTTT-1	CS20230722_CLAS_01	01 IT-ET Glut	1	CS20230722_SUBC_016	016 CA1-ProS Glut	1	CS20230722_SUPT_0072	0072 CA1-ProS Glut_4	1	CS20230722_CLUS_0287	0287 CA1-ProS Glut_4	360	1
Di	D2	Di_D2_CAGGTCCAGGCTAGAA-1	CS20230722_CLAS_01	01 IT-ET Glut	1	CS20230722_SUBC_016	016 CA1-ProS Glut	1	CS20230722_SUPT_0069	0069 CA1-ProS Glut_1	1	CS20230722_CLUS_0270	0270 CA1-ProS Glut_1	359	1
Di	D2	Di_D2_CAGGTCCAGGGCCATC-1	CS20230722_CLAS_07	07 CTX-MGE GABA	1	CS20230722_SUBC_052	052 Pvalb Gaba	1	CS20230722_SUPT_0212	0212 Pvalb Gaba_8	1	CS20230722_CLUS_0754	0754 Pvalb Gaba_8	601	1
Di	D2	Di_D2_CAGGTGGAGGAAACTG-1	CS20230722_CLAS_06	06 CTX-CGE GABA	1	CS20230722_SUBC_047	047 Sncg Gaba	0.66	CS20230722_SUPT_0185	0185 Sncg Gaba_1	0.71	CS20230722_CLUS_0666	0666 Sncg Gaba_1	689	0.71
Di	D2	Di_D2_CAGGTGGAGGGTTAGA-1	CS20230722_CLAS_04	04 DG-IMN Glut	0.41	CS20230722_SUBC_037	037 DG Glut	1	CS20230722_SUPT_0139	0139 DG Glut_4	0.77	CS20230722_CLUS_0510	0510 DG Glut_4	1407	0.77
Di	D2	Di_D2_CAGGTGGAGTTAACCA-1	CS20230722_CLAS_01	01 IT-ET Glut	0.72	CS20230722_SUBC_016	016 CA1-ProS Glut	1	CS20230722_SUPT_0072	0072 CA1-ProS Glut_4	0.83	CS20230722_CLUS_0284	0284 CA1-ProS Glut_4	350	0.83
Di	D2	Di_D2_CAGGTTAGTGTCCAGG-1	CS20230722_CLAS_01	01 IT-ET Glut	1	CS20230722_SUBC_017	017 CA3 Glut	1	CS20230722_SUPT_0078	0078 CA3 Glut_4	0.71	CS20230722_CLUS_0314	0314 CA3 Glut_4	420	0.71
Di	D2	Di_D2_CAGGTTTAGCACTAAC-1	CS20230722_CLAS_04	04 DG-IMN Glut	0.7	CS20230722_SUBC_037	037 DG Glut	1	CS20230722_SUPT_0136	0136 DG Glut_1	0.8	CS20230722_CLUS_0503	0503 DG Glut_1	1399	0.8
Di	D2	Di_D2_CAGGTTTAGCCGGTAC-1	CS20230722_CLAS_31	31 OPC-Oligo	0.91	CS20230722_SUBC_327	327 Oligo NN	1	CS20230722_SUPT_1182	1182 NFOL NN_2	1	CS20230722_CLUS_5280	5280 NFOL NN_2	5220	1
Di	D2	Di_D2_CAGGTTTAGTTATGGC-1	CS20230722_CLAS_01	01 IT-ET Glut	1	CS20230722_SUBC_023	023 SUB-ProS Glut	1	CS20230722_SUPT_0097	0097 SUB-ProS Glut_2	1	CS20230722_CLUS_0389	0389 SUB-ProS Glut_2	335	1
Di	D2	Di_D2_CAGGTTTAGTTTGCGG-1	CS20230722_CLAS_04	04 DG-IMN Glut	1	CS20230722_SUBC_037	037 DG Glut	1	CS20230722_SUPT_0139	0139 DG Glut_4	0.95	CS20230722_CLUS_0510	0510 DG Glut_4	1407	0.95
Di	D2	Di_D2_CAGTACCCAAGGATTA-1	CS20230722_CLAS_31	31 OPC-Oligo	1	CS20230722_SUBC_326	326 OPC NN	1	CS20230722_SUPT_1179	1179 OPC NN_1	1	CS20230722_CLUS_5269	5269 OPC NN_1	5203	1
Di	D2	Di_D2_CAGTACCCACGTGCTG-1	CS20230722_CLAS_07	07 CTX-MGE GABA	1	CS20230722_SUBC_050	050 Lamp5 Lhx6 Gaba	1	CS20230722_SUPT_0203	0203 Lamp5 Lhx6 Gaba_1	0.95	CS20230722_CLUS_0730	0730 Lamp5 Lhx6 Gaba_1	724	0.95
Di	D2	Di_D2_CAGTATGGTAACTACG-1	CS20230722_CLAS_04	04 DG-IMN Glut	1	CS20230722_SUBC_037	037 DG Glut	1	CS20230722_SUPT_0137	0137 DG Glut_2	0.89	CS20230722_CLUS_0506	0506 DG Glut_2	1404	0.89
Di	D2	Di_D2_CAGTATGGTCCACAAA-1	CS20230722_CLAS_33	33 Vascular	1	CS20230722_SUBC_333	333 Endo NN	0.92	CS20230722_SUPT_1193	1193 Endo NN_1	0.77	CS20230722_CLUS_5310	5310 Endo NN_1	5254	0.77
Di	D2	Di_D2_CAGTATGGTCCTCCAA-1	CS20230722_CLAS_04	04 DG-IMN Glut	1	CS20230722_SUBC_037	037 DG Glut	1	CS20230722_SUPT_0139	0139 DG Glut_4	0.99	CS20230722_CLUS_0510	0510 DG Glut_4	1407	0.99
Di	D2	Di_D2_CAGTATGGTGAAACAA-1	CS20230722_CLAS_01	01 IT-ET Glut	1	CS20230722_SUBC_017	017 CA3 Glut	1	CS20230722_SUPT_0079	0079 CA3 Glut_5	0.94	CS20230722_CLUS_0317	0317 CA3 Glut_5	418	0.94
Di	D2	Di_D2_CATAACGGTAACCTAG-1	CS20230722_CLAS_01	01 IT-ET Glut	1	CS20230722_SUBC_016	016 CA1-ProS Glut	1	CS20230722_SUPT_0070	0070 CA1-ProS Glut_2	0.99	CS20230722_CLUS_0275	0275 CA1-ProS Glut_2	361	0.99
Di	D2	Di_D2_CATAACGGTATTTGCC-1	CS20230722_CLAS_04	04 DG-IMN Glut	0.67	CS20230722_SUBC_037	037 DG Glut	1	CS20230722_SUPT_0139	0139 DG Glut_4	0.4	CS20230722_CLUS_0510	0510 DG Glut_4	1407	0.4
Di	D2	Di_D2_CATAACGGTGTGTGGT-1	CS20230722_CLAS_01	01 IT-ET Glut	1	CS20230722_SUBC_017	017 CA3 Glut	1	CS20230722_SUPT_0078	0078 CA3 Glut_4	1	CS20230722_CLUS_0313	0313 CA3 Glut_4	419	1
Di	D2	Di_D2_CATAACGGTTAGGCTA-1	CS20230722_CLAS_01	01 IT-ET Glut	1	CS20230722_SUBC_016	016 CA1-ProS Glut	1	CS20230722_SUPT_0072	0072 CA1-ProS Glut_4	0.99	CS20230722_CLUS_0286	0286 CA1-ProS Glut_4	354	0.99
Di	D2	Di_D2_CATAAGCTCGCTCCAT-1	CS20230722_CLAS_01	01 IT-ET Glut	1	CS20230722_SUBC_016	016 CA1-ProS Glut	1	CS20230722_SUPT_0069	0069 CA1-ProS Glut_1	1	CS20230722_CLUS_0269	0269 CA1-ProS Glut_1	358	1
Di	D2	Di_D2_CATAATCCAACACTTG-1	CS20230722_CLAS_01	01 IT-ET Glut	0.68	CS20230722_SUBC_017	017 CA3 Glut	1	CS20230722_SUPT_0076	0076 CA3 Glut_2	0.94	CS20230722_CLUS_0304	0304 CA3 Glut_2	426	0.94
Di	D2	Di_D2_CATAATCCACCAGCAT-1	CS20230722_CLAS_07	07 CTX-MGE GABA	1	CS20230722_SUBC_053	053 Sst Gaba	1	CS20230722_SUPT_0216	0216 Sst Gaba_3	1	CS20230722_CLUS_0774	0774 Sst Gaba_3	545	1
Di	D2	Di_D2_CATAATCCACCTCAGG-1	CS20230722_CLAS_01	01 IT-ET Glut	1	CS20230722_SUBC_016	016 CA1-ProS Glut	1	CS20230722_SUPT_0072	0072 CA1-ProS Glut_4	0.78	CS20230722_CLUS_0286	0286 CA1-ProS Glut_4	354	0.78
Di	D2	Di_D2_CATAATCCAGCTAATT-1	CS20230722_CLAS_30	30 Astro-Epen	1	CS20230722_SUBC_319	319 Astro-TE NN	1	CS20230722_SUPT_1161	1161 Astro-TE NN_1	0.65	CS20230722_CLUS_5220	5220 Astro-TE NN_1	14932	0.65
Di	D2	Di_D2_CATAATCCAGGAACAT-1	CS20230722_CLAS_04	04 DG-IMN Glut	0.5	CS20230722_SUBC_037	037 DG Glut	1	CS20230722_SUPT_0139	0139 DG Glut_4	0.98	CS20230722_CLUS_0510	0510 DG Glut_4	1407	0.98
Di	D2	Di_D2_CATAATCCATCTAGCA-1	CS20230722_CLAS_01	01 IT-ET Glut	1	CS20230722_SUBC_023	023 SUB-ProS Glut	1	CS20230722_SUPT_0098	0098 SUB-ProS Glut_3	1	CS20230722_CLUS_0396	0396 SUB-ProS Glut_3	371	1
Di	D2	Di_D2_CATAATCCATGAGCAG-1	CS20230722_CLAS_04	04 DG-IMN Glut	1	CS20230722_SUBC_037	037 DG Glut	1	CS20230722_SUPT_0137	0137 DG Glut_2	0.7	CS20230722_CLUS_0506	0506 DG Glut_2	1404	0.7
Di	D2	Di_D2_CATAATCCATGTTGTG-1	CS20230722_CLAS_01	01 IT-ET Glut	1	CS20230722_SUBC_017	017 CA3 Glut	1	CS20230722_SUPT_0075	0075 CA3 Glut_1	0.55	CS20230722_CLUS_0296	0296 CA3 Glut_1	422	0.55
Di	D2	Di_D2_CATAGACTCATCCTAT-1	CS20230722_CLAS_04	04 DG-IMN Glut	1	CS20230722_SUBC_037	037 DG Glut	1	CS20230722_SUPT_0137	0137 DG Glut_2	0.97	CS20230722_CLUS_0505	0505 DG Glut_2	1403	0.97
Di	D2	Di_D2_CATAGACTCGGCCATA-1	CS20230722_CLAS_01	01 IT-ET Glut	1	CS20230722_SUBC_019	019 L2/3 IT PPP Glut	1	CS20230722_SUPT_0085	0085 L2/3 IT PPP Glut_2	1	CS20230722_CLUS_0333	0333 L2/3 IT PPP Glut_2	310	1
Di	D2	Di_D2_CATAGACTCTGTGAGT-1	CS20230722_CLAS_04	04 DG-IMN Glut	1	CS20230722_SUBC_037	037 DG Glut	1	CS20230722_SUPT_0137	0137 DG Glut_2	0.79	CS20230722_CLUS_0506	0506 DG Glut_2	1404	0.79
Di	D2	Di_D2_CATAGCTAGCAAGATG-1	CS20230722_CLAS_04	04 DG-IMN Glut	1	CS20230722_SUBC_037	037 DG Glut	1	CS20230722_SUPT_0139	0139 DG Glut_4	0.73	CS20230722_CLUS_0510	0510 DG Glut_4	1407	0.73
Di	D2	Di_D2_CATAGGCGTACCGGAT-1	CS20230722_CLAS_01	01 IT-ET Glut	0.87	CS20230722_SUBC_016	016 CA1-ProS Glut	1	CS20230722_SUPT_0070	0070 CA1-ProS Glut_2	1	CS20230722_CLUS_0273	0273 CA1-ProS Glut_2	352	1
Di	D2	Di_D2_CATAGGCGTATTGGTG-1	CS20230722_CLAS_01	01 IT-ET Glut	0.89	CS20230722_SUBC_023	023 SUB-ProS Glut	0.51	CS20230722_SUPT_0098	0098 SUB-ProS Glut_3	0.52	CS20230722_CLUS_0394	0394 SUB-ProS Glut_3	334	0.52
Di	D2	Di_D2_CATAGGCGTCATAGAT-1	CS20230722_CLAS_01	01 IT-ET Glut	1	CS20230722_SUBC_023	023 SUB-ProS Glut	1	CS20230722_SUPT_0097	0097 SUB-ProS Glut_2	1	CS20230722_CLUS_0389	0389 SUB-ProS Glut_2	335	1
Di	D2	Di_D2_CATAGGTTCCAGGTCA-1	CS20230722_CLAS_04	04 DG-IMN Glut	1	CS20230722_SUBC_037	037 DG Glut	1	CS20230722_SUPT_0139	0139 DG Glut_4	0.98	CS20230722_CLUS_0510	0510 DG Glut_4	1407	0.98
Di	D2	Di_D2_CATAGGTTCGCTATAA-1	CS20230722_CLAS_04	04 DG-IMN Glut	1	CS20230722_SUBC_037	037 DG Glut	1	CS20230722_SUPT_0137	0137 DG Glut_2	0.78	CS20230722_CLUS_0505	0505 DG Glut_2	1403	0.78
Di	D2	Di_D2_CATAGGTTCGTAATCA-1	CS20230722_CLAS_01	01 IT-ET Glut	1	CS20230722_SUBC_016	016 CA1-ProS Glut	1	CS20230722_SUPT_0072	0072 CA1-ProS Glut_4	1	CS20230722_CLUS_0286	0286 CA1-ProS Glut_4	354	1
Di	D2	Di_D2_CATAGGTTCTACTAAG-1	CS20230722_CLAS_31	31 OPC-Oligo	1	CS20230722_SUBC_327	327 Oligo NN	1	CS20230722_SUPT_1184	1184 MOL NN_4	0.99	CS20230722_CLUS_5285	5285 MOL NN_4	5231	0.99
Di	D2	Di_D2_CATAGTCAGGGATGAC-1	CS20230722_CLAS_06	06 CTX-CGE GABA	1	CS20230722_SUBC_049	049 Lamp5 Gaba	1	CS20230722_SUPT_0199	0199 Lamp5 Gaba_1	0.88	CS20230722_CLUS_0708	0708 Lamp5 Gaba_1	703	0.88
Di	D2	Di_D2_CATAGTCAGTCTTGAA-1	CS20230722_CLAS_04	04 DG-IMN Glut	1	CS20230722_SUBC_037	037 DG Glut	1	CS20230722_SUPT_0139	0139 DG Glut_4	0.98	CS20230722_CLUS_0510	0510 DG Glut_4	1407	0.98
Di	D2	Di_D2_CATATCGCAACATAAG-1	CS20230722_CLAS_07	07 CTX-MGE GABA	1	CS20230722_SUBC_050	050 Lamp5 Lhx6 Gaba	1	CS20230722_SUPT_0203	0203 Lamp5 Lhx6 Gaba_1	1	CS20230722_CLUS_0728	0728 Lamp5 Lhx6 Gaba_1	727	1
Di	D2	Di_D2_CATATCGCAGCATGAG-1	CS20230722_CLAS_01	01 IT-ET Glut	1	CS20230722_SUBC_023	023 SUB-ProS Glut	1	CS20230722_SUPT_0097	0097 SUB-ProS Glut_2	0.99	CS20230722_CLUS_0389	0389 SUB-ProS Glut_2	335	0.99
Di	D2	Di_D2_CATATCGCATAGTCAT-1	CS20230722_CLAS_07	07 CTX-MGE GABA	1	CS20230722_SUBC_053	053 Sst Gaba	1	CS20230722_SUPT_0228	0228 Sst Gaba_15	0.58	CS20230722_CLUS_0815	0815 Sst Gaba_15	525	0.58
Di	D2	Di_D2_CATCAATCAACCCTAA-1	CS20230722_CLAS_07	07 CTX-MGE GABA	1	CS20230722_SUBC_052	052 Pvalb Gaba	1	CS20230722_SUPT_0213	0213 Pvalb Gaba_9	1	CS20230722_CLUS_0755	0755 Pvalb Gaba_9	610	1
Di	D2	Di_D2_CATCAATCACCTAAGC-1	CS20230722_CLAS_04	04 DG-IMN Glut	1	CS20230722_SUBC_037	037 DG Glut	1	CS20230722_SUPT_0139	0139 DG Glut_4	1	CS20230722_CLUS_0510	0510 DG Glut_4	1407	1
Di	D2	Di_D2_CATCAATCAGTCTATG-1	CS20230722_CLAS_06	06 CTX-CGE GABA	0.55	CS20230722_SUBC_048	048 RHP-COA Ndnf Gaba	0.95	CS20230722_SUPT_0193	0193 RHP-COA Ndnf Gaba_1	0.53	CS20230722_CLUS_0687	0687 RHP-COA Ndnf Gaba_1	678	0.53
Di	D2	Di_D2_CATCACACAAACGCGA-1	CS20230722_CLAS_01	01 IT-ET Glut	1	CS20230722_SUBC_017	017 CA3 Glut	1	CS20230722_SUPT_0078	0078 CA3 Glut_4	1	CS20230722_CLUS_0314	0314 CA3 Glut_4	420	1
Di	D2	Di_D2_CATCACACAACCTAAT-1	CS20230722_CLAS_04	04 DG-IMN Glut	0.91	CS20230722_SUBC_037	037 DG Glut	1	CS20230722_SUPT_0139	0139 DG Glut_4	0.85	CS20230722_CLUS_0510	0510 DG Glut_4	1407	0.85
Di	D2	Di_D2_CATCACACAAGCTTTG-1	CS20230722_CLAS_01	01 IT-ET Glut	1	CS20230722_SUBC_016	016 CA1-ProS Glut	0.99	CS20230722_SUPT_0073	0073 CA1-ProS Glut_5	1	CS20230722_CLUS_0291	0291 CA1-ProS Glut_5	357	1
Di	D2	Di_D2_CATCACACAGCCTAAC-1	CS20230722_CLAS_30	30 Astro-Epen	1	CS20230722_SUBC_319	319 Astro-TE NN	1	CS20230722_SUPT_1163	1163 Astro-TE NN_3	1	CS20230722_CLUS_5225	5225 Astro-TE NN_3	14939	1
Di	D2	Di_D2_CATCACACAGGGAGGA-1	CS20230722_CLAS_04	04 DG-IMN Glut	1	CS20230722_SUBC_037	037 DG Glut	1	CS20230722_SUPT_0136	0136 DG Glut_1	0.91	CS20230722_CLUS_0503	0503 DG Glut_1	1399	0.91
Di	D2	Di_D2_CATCACACATCTTGAG-1	CS20230722_CLAS_01	01 IT-ET Glut	1	CS20230722_SUBC_016	016 CA1-ProS Glut	1	CS20230722_SUPT_0069	0069 CA1-ProS Glut_1	0.97	CS20230722_CLUS_0267	0267 CA1-ProS Glut_1	344	0.97
Di	D2	Di_D2_CATCATAAGCTTTGGG-1	CS20230722_CLAS_01	01 IT-ET Glut	1	CS20230722_SUBC_016	016 CA1-ProS Glut	1	CS20230722_SUPT_0072	0072 CA1-ProS Glut_4	0.98	CS20230722_CLUS_0287	0287 CA1-ProS Glut_4	360	0.98
Di	D2	Di_D2_CATCATAAGGAACACA-1	CS20230722_CLAS_30	30 Astro-Epen	1	CS20230722_SUBC_323	323 Ependymal NN	1	CS20230722_SUPT_1175	1175 Ependymal NN_1	0.86	CS20230722_CLUS_5256	5256 Ependymal NN_1	14990	0.86
Di	D2	Di_D2_CATCATAAGGCTGTCA-1	CS20230722_CLAS_07	07 CTX-MGE GABA	1	CS20230722_SUBC_053	053 Sst Gaba	1	CS20230722_SUPT_0219	0219 Sst Gaba_6	0.58	CS20230722_CLUS_0785	0785 Sst Gaba_6	536	0.58
Di	D2	Di_D2_CATCATAAGTTGGGCC-1	CS20230722_CLAS_01	01 IT-ET Glut	0.8	CS20230722_SUBC_017	017 CA3 Glut	1	CS20230722_SUPT_0078	0078 CA3 Glut_4	0.99	CS20230722_CLUS_0314	0314 CA3 Glut_4	420	0.99
Di	D2	Di_D2_CATCATGCAGCATGGA-1	CS20230722_CLAS_01	01 IT-ET Glut	1	CS20230722_SUBC_016	016 CA1-ProS Glut	0.9	CS20230722_SUPT_0069	0069 CA1-ProS Glut_1	0.47	CS20230722_CLUS_0265	0265 CA1-ProS Glut_1	331	0.47
Di	D2	Di_D2_CATCATGCATAAACCT-1	CS20230722_CLAS_01	01 IT-ET Glut	1	CS20230722_SUBC_016	016 CA1-ProS Glut	1	CS20230722_SUPT_0070	0070 CA1-ProS Glut_2	0.58	CS20230722_CLUS_0272	0272 CA1-ProS Glut_2	348	0.58
Di	D2	Di_D2_CATCCCAGTATTACCC-1	CS20230722_CLAS_01	01 IT-ET Glut	1	CS20230722_SUBC_019	019 L2/3 IT PPP Glut	1	CS20230722_SUPT_0085	0085 L2/3 IT PPP Glut_2	1	CS20230722_CLUS_0336	0336 L2/3 IT PPP Glut_2	313	1
Di	D2	Di_D2_CATCCCAGTATTGTGG-1	CS20230722_CLAS_01	01 IT-ET Glut	0.78	CS20230722_SUBC_023	023 SUB-ProS Glut	0.87	CS20230722_SUPT_0097	0097 SUB-ProS Glut_2	1	CS20230722_CLUS_0391	0391 SUB-ProS Glut_2	365	1
Di	D2	Di_D2_CATCCCAGTCACGAAC-1	CS20230722_CLAS_07	07 CTX-MGE GABA	0.9	CS20230722_SUBC_050	050 Lamp5 Lhx6 Gaba	0.92	CS20230722_SUPT_0203	0203 Lamp5 Lhx6 Gaba_1	1	CS20230722_CLUS_0727	0727 Lamp5 Lhx6 Gaba_1	723	1
Di	D2	Di_D2_CATCCCAGTGCTGTAA-1	CS20230722_CLAS_04	04 DG-IMN Glut	1	CS20230722_SUBC_037	037 DG Glut	1	CS20230722_SUPT_0137	0137 DG Glut_2	1	CS20230722_CLUS_0505	0505 DG Glut_2	1403	1
Di	D2	Di_D2_CATCCCAGTTGGGTTA-1	CS20230722_CLAS_04	04 DG-IMN Glut	1	CS20230722_SUBC_037	037 DG Glut	1	CS20230722_SUPT_0139	0139 DG Glut_4	1	CS20230722_CLUS_0510	0510 DG Glut_4	1407	1
Di	D2	Di_D2_CATCCTCAGAGAGCCG-1	CS20230722_CLAS_01	01 IT-ET Glut	1	CS20230722_SUBC_016	016 CA1-ProS Glut	1	CS20230722_SUPT_0070	0070 CA1-ProS Glut_2	0.94	CS20230722_CLUS_0272	0272 CA1-ProS Glut_2	348	0.94
Di	D2	Di_D2_CATCCTCAGCCAGGTC-1	CS20230722_CLAS_01	01 IT-ET Glut	1	CS20230722_SUBC_016	016 CA1-ProS Glut	1	CS20230722_SUPT_0069	0069 CA1-ProS Glut_1	0.59	CS20230722_CLUS_0269	0269 CA1-ProS Glut_1	358	0.59
Di	D2	Di_D2_CATCCTCAGCCGCTTT-1	CS20230722_CLAS_01	01 IT-ET Glut	1	CS20230722_SUBC_019	019 L2/3 IT PPP Glut	1	CS20230722_SUPT_0085	0085 L2/3 IT PPP Glut_2	0.9	CS20230722_CLUS_0333	0333 L2/3 IT PPP Glut_2	310	0.9
Di	D2	Di_D2_CATCCTCAGGGATGCG-1	CS20230722_CLAS_02	02 NP-CT-L6b Glut	0.54	CS20230722_SUBC_031	031 CT SUB Glut	0.96	CS20230722_SUPT_0121	0121 CT SUB Glut_2	0.98	CS20230722_CLUS_0460	0460 CT SUB Glut_2	55	0.98
Di	D2	Di_D2_CATCCTCAGGGCTTTG-1	CS20230722_CLAS_04	04 DG-IMN Glut	1	CS20230722_SUBC_037	037 DG Glut	1	CS20230722_SUPT_0139	0139 DG Glut_4	1	CS20230722_CLUS_0510	0510 DG Glut_4	1407	1
Di	D2	Di_D2_CATCCTCAGGTACCGC-1	CS20230722_CLAS_01	01 IT-ET Glut	1	CS20230722_SUBC_017	017 CA3 Glut	1	CS20230722_SUPT_0075	0075 CA3 Glut_1	1	CS20230722_CLUS_0297	0297 CA3 Glut_1	428	1
Di	D2	Di_D2_CATCCTCAGGTGCTGC-1	CS20230722_CLAS_01	01 IT-ET Glut	1	CS20230722_SUBC_016	016 CA1-ProS Glut	1	CS20230722_SUPT_0069	0069 CA1-ProS Glut_1	0.98	CS20230722_CLUS_0269	0269 CA1-ProS Glut_1	358	0.98
Di	D2	Di_D2_CATCCTCAGTTAGCTA-1	CS20230722_CLAS_01	01 IT-ET Glut	1	CS20230722_SUBC_017	017 CA3 Glut	1	CS20230722_SUPT_0075	0075 CA3 Glut_1	0.76	CS20230722_CLUS_0299	0299 CA3 Glut_1	430	0.76
Di	D2	Di_D2_CATCCTGGTAAATTGC-1	CS20230722_CLAS_01	01 IT-ET Glut	1	CS20230722_SUBC_017	017 CA3 Glut	1	CS20230722_SUPT_0075	0075 CA3 Glut_1	1	CS20230722_CLUS_0297	0297 CA3 Glut_1	428	1
Di	D2	Di_D2_CATCCTGGTACAATGT-1	CS20230722_CLAS_07	07 CTX-MGE GABA	1	CS20230722_SUBC_053	053 Sst Gaba	1	CS20230722_SUPT_0219	0219 Sst Gaba_6	1	CS20230722_CLUS_0787	0787 Sst Gaba_6	532	1
Di	D2	Di_D2_CATCCTGGTAGCCTCC-1	CS20230722_CLAS_04	04 DG-IMN Glut	1	CS20230722_SUBC_037	037 DG Glut	1	CS20230722_SUPT_0139	0139 DG Glut_4	0.75	CS20230722_CLUS_0510	0510 DG Glut_4	1407	0.75
Di	D2	Di_D2_CATCCTGGTCCGTGAG-1	CS20230722_CLAS_06	06 CTX-CGE GABA	1	CS20230722_SUBC_046	046 Vip Gaba	1	CS20230722_SUPT_0177	0177 Vip Gaba_5	0.72	CS20230722_CLUS_0644	0644 Vip Gaba_5	651	0.72
Di	D2	Di_D2_CATCCTGGTGTGTCCC-1	CS20230722_CLAS_04	04 DG-IMN Glut	1	CS20230722_SUBC_037	037 DG Glut	1	CS20230722_SUPT_0136	0136 DG Glut_1	0.95	CS20230722_CLUS_0503	0503 DG Glut_1	1399	0.95
Di	D2	Di_D2_CATCCTTCAGGTTATT-1	CS20230722_CLAS_01	01 IT-ET Glut	1	CS20230722_SUBC_025	025 CA2-FC-IG Glut	1	CS20230722_SUPT_0100	0100 CA2-FC-IG Glut_1	1	CS20230722_CLUS_0399	0399 CA2-FC-IG Glut_1	433	1
Di	D2	Di_D2_CATCGCTTCCAGGTTG-1	CS20230722_CLAS_01	01 IT-ET Glut	1	CS20230722_SUBC_016	016 CA1-ProS Glut	1	CS20230722_SUPT_0072	0072 CA1-ProS Glut_4	1	CS20230722_CLUS_0284	0284 CA1-ProS Glut_4	350	1
Di	D2	Di_D2_CATCGCTTCCTCCCTC-1	CS20230722_CLAS_01	01 IT-ET Glut	1	CS20230722_SUBC_016	016 CA1-ProS Glut	1	CS20230722_SUPT_0072	0072 CA1-ProS Glut_4	0.55	CS20230722_CLUS_0286	0286 CA1-ProS Glut_4	354	0.55
Di	D2	Di_D2_CATGAGGCAAACGGGC-1	CS20230722_CLAS_01	01 IT-ET Glut	1	CS20230722_SUBC_016	016 CA1-ProS Glut	1	CS20230722_SUPT_0071	0071 CA1-ProS Glut_3	1	CS20230722_CLUS_0282	0282 CA1-ProS Glut_3	368	1
Di	D2	Di_D2_CATGCAAGTAACAGGG-1	CS20230722_CLAS_01	01 IT-ET Glut	1	CS20230722_SUBC_019	019 L2/3 IT PPP Glut	1	CS20230722_SUPT_0085	0085 L2/3 IT PPP Glut_2	0.99	CS20230722_CLUS_0335	0335 L2/3 IT PPP Glut_2	312	0.99
Di	D2	Di_D2_CATGCAAGTACAATGT-1	CS20230722_CLAS_04	04 DG-IMN Glut	1	CS20230722_SUBC_037	037 DG Glut	1	CS20230722_SUPT_0139	0139 DG Glut_4	0.89	CS20230722_CLUS_0510	0510 DG Glut_4	1407	0.89
Di	D2	Di_D2_CATGCAAGTCAAGTAT-1	CS20230722_CLAS_06	06 CTX-CGE GABA	1	CS20230722_SUBC_047	047 Sncg Gaba	0.98	CS20230722_SUPT_0189	0189 Sncg Gaba_5	0.99	CS20230722_CLUS_0681	0681 Sncg Gaba_5	677	0.99
Di	D2	Di_D2_CATGCAAGTCACTCGC-1	CS20230722_CLAS_02	02 NP-CT-L6b Glut	1	CS20230722_SUBC_033	033 NP SUB Glut	1	CS20230722_SUPT_0127	0127 NP SUB Glut_1	1	CS20230722_CLUS_0477	0477 NP SUB Glut_1	91	1
Di	D2	Di_D2_CATGCAAGTCCGTAGG-1	CS20230722_CLAS_01	01 IT-ET Glut	1	CS20230722_SUBC_017	017 CA3 Glut	1	CS20230722_SUPT_0077	0077 CA3 Glut_3	1	CS20230722_CLUS_0307	0307 CA3 Glut_3	424	1
Di	D2	Di_D2_CATGCAAGTTGGATCA-1	CS20230722_CLAS_01	01 IT-ET Glut	1	CS20230722_SUBC_016	016 CA1-ProS Glut	1	CS20230722_SUPT_0072	0072 CA1-ProS Glut_4	1	CS20230722_CLUS_0286	0286 CA1-ProS Glut_4	354	1
Di	D2	Di_D2_CATGCATAGAAGGTGC-1	CS20230722_CLAS_01	01 IT-ET Glut	1	CS20230722_SUBC_015	015 ENTmv-PA-COAp Glut	0.91	CS20230722_SUPT_0067	0067 ENTmv-PA-COAp Glut_2	0.99	CS20230722_CLUS_0258	0258 ENTmv-PA-COAp Glut_2	323	0.99
Di	D2	Di_D2_CATGCATAGCGGATTT-1	CS20230722_CLAS_31	31 OPC-Oligo	1	CS20230722_SUBC_326	326 OPC NN	1	CS20230722_SUPT_1179	1179 OPC NN_1	0.8	CS20230722_CLUS_5269	5269 OPC NN_1	5203	0.8
Di	D2	Di_D2_CATGCATAGGTAAGGC-1	CS20230722_CLAS_01	01 IT-ET Glut	1	CS20230722_SUBC_016	016 CA1-ProS Glut	1	CS20230722_SUPT_0070	0070 CA1-ProS Glut_2	1	CS20230722_CLUS_0273	0273 CA1-ProS Glut_2	352	1
Di	D2	Di_D2_CATGCGCAGCAAGGGT-1	CS20230722_CLAS_04	04 DG-IMN Glut	1	CS20230722_SUBC_037	037 DG Glut	1	CS20230722_SUPT_0139	0139 DG Glut_4	0.71	CS20230722_CLUS_0510	0510 DG Glut_4	1407	0.71
Di	D2	Di_D2_CATGCGCAGGCGGGTA-1	CS20230722_CLAS_01	01 IT-ET Glut	1	CS20230722_SUBC_016	016 CA1-ProS Glut	1	CS20230722_SUPT_0069	0069 CA1-ProS Glut_1	0.56	CS20230722_CLUS_0262	0262 CA1-ProS Glut_1	328	0.56
Di	D2	Di_D2_CATGCGGGTAGTTGGC-1	CS20230722_CLAS_01	01 IT-ET Glut	1	CS20230722_SUBC_016	016 CA1-ProS Glut	1	CS20230722_SUPT_0072	0072 CA1-ProS Glut_4	0.97	CS20230722_CLUS_0284	0284 CA1-ProS Glut_4	350	0.97
Di	D2	Di_D2_CATGCGGGTATTTGCC-1	CS20230722_CLAS_01	01 IT-ET Glut	1	CS20230722_SUBC_017	017 CA3 Glut	1	CS20230722_SUPT_0078	0078 CA3 Glut_4	0.98	CS20230722_CLUS_0314	0314 CA3 Glut_4	420	0.98
Di	D2	Di_D2_CATGCGGGTTAGTTGG-1	CS20230722_CLAS_04	04 DG-IMN Glut	1	CS20230722_SUBC_037	037 DG Glut	1	CS20230722_SUPT_0139	0139 DG Glut_4	0.85	CS20230722_CLUS_0510	0510 DG Glut_4	1407	0.85
Di	D2	Di_D2_CATGCGGGTTCGGTAA-1	CS20230722_CLAS_01	01 IT-ET Glut	1	CS20230722_SUBC_017	017 CA3 Glut	1	CS20230722_SUPT_0079	0079 CA3 Glut_5	1	CS20230722_CLUS_0316	0316 CA3 Glut_5	417	1
Di	D2	Di_D2_CATGGATTCCGCACAA-1	CS20230722_CLAS_01	01 IT-ET Glut	1	CS20230722_SUBC_023	023 SUB-ProS Glut	0.93	CS20230722_SUPT_0096	0096 SUB-ProS Glut_1	0.91	CS20230722_CLUS_0387	0387 SUB-ProS Glut_1	372	0.91
Di	D2	Di_D2_CATGGATTCGCATTAA-1	CS20230722_CLAS_04	04 DG-IMN Glut	1	CS20230722_SUBC_037	037 DG Glut	1	CS20230722_SUPT_0139	0139 DG Glut_4	0.95	CS20230722_CLUS_0510	0510 DG Glut_4	1407	0.95
Di	D2	Di_D2_CATGGATTCTCGCCCA-1	CS20230722_CLAS_01	01 IT-ET Glut	1	CS20230722_SUBC_017	017 CA3 Glut	1	CS20230722_SUPT_0077	0077 CA3 Glut_3	1	CS20230722_CLUS_0311	0311 CA3 Glut_3	416	1
Di	D2	Di_D2_CATGGATTCTTTAAGG-1	CS20230722_CLAS_06	06 CTX-CGE GABA	1	CS20230722_SUBC_046	046 Vip Gaba	1	CS20230722_SUPT_0176	0176 Vip Gaba_4	0.66	CS20230722_CLUS_0637	0637 Vip Gaba_4	660	0.66
Di	D2	Di_D2_CATGGCGGTAAGGTCC-1	CS20230722_CLAS_07	07 CTX-MGE GABA	1	CS20230722_SUBC_053	053 Sst Gaba	1	CS20230722_SUPT_0219	0219 Sst Gaba_6	1	CS20230722_CLUS_0790	0790 Sst Gaba_6	539	1
Di	D2	Di_D2_CATGGCGGTGTTTGCT-1	CS20230722_CLAS_01	01 IT-ET Glut	1	CS20230722_SUBC_023	023 SUB-ProS Glut	1	CS20230722_SUPT_0097	0097 SUB-ProS Glut_2	1	CS20230722_CLUS_0389	0389 SUB-ProS Glut_2	335	1
Di	D2	Di_D2_CATGGCGGTTAGACCA-1	CS20230722_CLAS_01	01 IT-ET Glut	1	CS20230722_SUBC_016	016 CA1-ProS Glut	1	CS20230722_SUPT_0071	0071 CA1-ProS Glut_3	1	CS20230722_CLUS_0280	0280 CA1-ProS Glut_3	349	1
Di	D2	Di_D2_CATTATCTCGGTTACG-1	CS20230722_CLAS_01	01 IT-ET Glut	1	CS20230722_SUBC_016	016 CA1-ProS Glut	1	CS20230722_SUPT_0070	0070 CA1-ProS Glut_2	1	CS20230722_CLUS_0273	0273 CA1-ProS Glut_2	352	1
Di	D2	Di_D2_CATTATGAGCTTACTT-1	CS20230722_CLAS_01	01 IT-ET Glut	1	CS20230722_SUBC_017	017 CA3 Glut	1	CS20230722_SUPT_0079	0079 CA3 Glut_5	1	CS20230722_CLUS_0317	0317 CA3 Glut_5	418	1
Di	D2	Di_D2_CATTATGAGGAGCACG-1	CS20230722_CLAS_04	04 DG-IMN Glut	0.55	CS20230722_SUBC_037	037 DG Glut	1	CS20230722_SUPT_0137	0137 DG Glut_2	0.75	CS20230722_CLUS_0505	0505 DG Glut_2	1403	0.75
Di	D2	Di_D2_CATTATGAGGCTGTCA-1	CS20230722_CLAS_01	01 IT-ET Glut	1	CS20230722_SUBC_016	016 CA1-ProS Glut	1	CS20230722_SUPT_0069	0069 CA1-ProS Glut_1	1	CS20230722_CLUS_0269	0269 CA1-ProS Glut_1	358	1
Di	D2	Di_D2_CATTATGAGTAGGCGG-1	CS20230722_CLAS_04	04 DG-IMN Glut	1	CS20230722_SUBC_037	037 DG Glut	1	CS20230722_SUPT_0139	0139 DG Glut_4	0.53	CS20230722_CLUS_0510	0510 DG Glut_4	1407	0.53
Di	D2	Di_D2_CATTCCTCACGGTTTA-1	CS20230722_CLAS_01	01 IT-ET Glut	1	CS20230722_SUBC_018	018 L2 IT PPP-APr Glut	1	CS20230722_SUPT_0080	0080 L2 IT PPP-APr Glut_1	1	CS20230722_CLUS_0320	0320 L2 IT PPP-APr Glut_1	9	1
Di	D2	Di_D2_CATTGCGAGATAGACG-1	CS20230722_CLAS_04	04 DG-IMN Glut	1	CS20230722_SUBC_037	037 DG Glut	1	CS20230722_SUPT_0136	0136 DG Glut_1	0.79	CS20230722_CLUS_0503	0503 DG Glut_1	1399	0.79
Di	D2	Di_D2_CATTGCGAGCCTGTGA-1	CS20230722_CLAS_01	01 IT-ET Glut	0.83	CS20230722_SUBC_016	016 CA1-ProS Glut	1	CS20230722_SUPT_0069	0069 CA1-ProS Glut_1	0.86	CS20230722_CLUS_0269	0269 CA1-ProS Glut_1	358	0.86
Di	D2	Di_D2_CATTGCGAGGCTGTGC-1	CS20230722_CLAS_07	07 CTX-MGE GABA	0.99	CS20230722_SUBC_053	053 Sst Gaba	1	CS20230722_SUPT_0216	0216 Sst Gaba_3	0.87	CS20230722_CLUS_0770	0770 Sst Gaba_3	541	0.87
Di	D2	Di_D2_CATTGCGAGTAAGAAC-1	CS20230722_CLAS_02	02 NP-CT-L6b Glut	1	CS20230722_SUBC_033	033 NP SUB Glut	0.95	CS20230722_SUPT_0127	0127 NP SUB Glut_1	1	CS20230722_CLUS_0478	0478 NP SUB Glut_1	92	1
Di	D2	Di_D2_CATTGTAAGCCGCTAA-1	CS20230722_CLAS_01	01 IT-ET Glut	1	CS20230722_SUBC_023	023 SUB-ProS Glut	1	CS20230722_SUPT_0097	0097 SUB-ProS Glut_2	0.88	CS20230722_CLUS_0389	0389 SUB-ProS Glut_2	335	0.88
Di	D2	Di_D2_CATTGTAAGCCTCTGT-1	CS20230722_CLAS_01	01 IT-ET Glut	1	CS20230722_SUBC_017	017 CA3 Glut	1	CS20230722_SUPT_0076	0076 CA3 Glut_2	1	CS20230722_CLUS_0304	0304 CA3 Glut_2	426	1
Di	D2	Di_D2_CATTGTAAGGTTTACA-1	CS20230722_CLAS_01	01 IT-ET Glut	1	CS20230722_SUBC_016	016 CA1-ProS Glut	1	CS20230722_SUPT_0072	0072 CA1-ProS Glut_4	1	CS20230722_CLUS_0286	0286 CA1-ProS Glut_4	354	1
Di	D2	Di_D2_CATTGTGCAAATTGCT-1	CS20230722_CLAS_01	01 IT-ET Glut	1	CS20230722_SUBC_016	016 CA1-ProS Glut	1	CS20230722_SUPT_0070	0070 CA1-ProS Glut_2	0.88	CS20230722_CLUS_0272	0272 CA1-ProS Glut_2	348	0.88
Di	D2	Di_D2_CATTGTGCAAGGTGGC-1	CS20230722_CLAS_01	01 IT-ET Glut	1	CS20230722_SUBC_016	016 CA1-ProS Glut	0.87	CS20230722_SUPT_0069	0069 CA1-ProS Glut_1	0.72	CS20230722_CLUS_0269	0269 CA1-ProS Glut_1	358	0.72
Di	D2	Di_D2_CATTGTGCAATATGGA-1	CS20230722_CLAS_01	01 IT-ET Glut	1	CS20230722_SUBC_025	025 CA2-FC-IG Glut	1	CS20230722_SUPT_0100	0100 CA2-FC-IG Glut_1	1	CS20230722_CLUS_0399	0399 CA2-FC-IG Glut_1	433	1
Di	D2	Di_D2_CATTTGTTCAGGTCCA-1	CS20230722_CLAS_01	01 IT-ET Glut	1	CS20230722_SUBC_016	016 CA1-ProS Glut	1	CS20230722_SUPT_0071	0071 CA1-ProS Glut_3	0.95	CS20230722_CLUS_0282	0282 CA1-ProS Glut_3	368	0.95
Di	D2	Di_D2_CATTTGTTCATTTAGG-1	CS20230722_CLAS_07	07 CTX-MGE GABA	1	CS20230722_SUBC_053	053 Sst Gaba	0.96	CS20230722_SUPT_0229	0229 Sst Gaba_16	0.56	CS20230722_CLUS_0821	0821 Sst Gaba_16	527	0.56
Di	D2	Di_D2_CATTTGTTCGCTAGCA-1	CS20230722_CLAS_04	04 DG-IMN Glut	1	CS20230722_SUBC_037	037 DG Glut	1	CS20230722_SUPT_0137	0137 DG Glut_2	0.42	CS20230722_CLUS_0506	0506 DG Glut_2	1404	0.42
Di	D2	Di_D2_CCAAACCCAATGCCCG-1	CS20230722_CLAS_01	01 IT-ET Glut	0.99	CS20230722_SUBC_023	023 SUB-ProS Glut	0.92	CS20230722_SUPT_0097	0097 SUB-ProS Glut_2	0.97	CS20230722_CLUS_0388	0388 SUB-ProS Glut_2	333	0.97
Di	D2	Di_D2_CCAAACCCACAGACTC-1	CS20230722_CLAS_30	30 Astro-Epen	0.95	CS20230722_SUBC_319	319 Astro-TE NN	1	CS20230722_SUPT_1163	1163 Astro-TE NN_3	1	CS20230722_CLUS_5225	5225 Astro-TE NN_3	14939	1
Di	D2	Di_D2_CCAAACCCACCCTCAC-1	CS20230722_CLAS_06	06 CTX-CGE GABA	1	CS20230722_SUBC_048	048 RHP-COA Ndnf Gaba	1	CS20230722_SUPT_0195	0195 RHP-COA Ndnf Gaba_3	0.62	CS20230722_CLUS_0694	0694 RHP-COA Ndnf Gaba_3	671	0.62
Di	D2	Di_D2_CCAAACCCATGAGCAG-1	CS20230722_CLAS_01	01 IT-ET Glut	1	CS20230722_SUBC_016	016 CA1-ProS Glut	1	CS20230722_SUPT_0069	0069 CA1-ProS Glut_1	0.99	CS20230722_CLUS_0265	0265 CA1-ProS Glut_1	331	0.99
Di	D2	Di_D2_CCAAACCCATTAGCGC-1	CS20230722_CLAS_01	01 IT-ET Glut	1	CS20230722_SUBC_016	016 CA1-ProS Glut	0.79	CS20230722_SUPT_0074	0074 CA1-ProS Glut_6	1	CS20230722_CLUS_0293	0293 CA1-ProS Glut_6	318	1
Di	D2	Di_D2_CCAAACCCATTGCAGC-1	CS20230722_CLAS_01	01 IT-ET Glut	1	CS20230722_SUBC_016	016 CA1-ProS Glut	1	CS20230722_SUPT_0069	0069 CA1-ProS Glut_1	1	CS20230722_CLUS_0269	0269 CA1-ProS Glut_1	358	1
Di	D2	Di_D2_CCAAACTAGGCCATCA-1	CS20230722_CLAS_04	04 DG-IMN Glut	1	CS20230722_SUBC_037	037 DG Glut	1	CS20230722_SUPT_0139	0139 DG Glut_4	0.9	CS20230722_CLUS_0510	0510 DG Glut_4	1407	0.9
Di	D2	Di_D2_CCAAATCAGCTCCCTG-1	CS20230722_CLAS_06	06 CTX-CGE GABA	0.89	CS20230722_SUBC_049	049 Lamp5 Gaba	0.99	CS20230722_SUPT_0200	0200 Lamp5 Gaba_2	0.97	CS20230722_CLUS_0715	0715 Lamp5 Gaba_2	707	0.97
Di	D2	Di_D2_CCAAATCAGGAAGCAC-1	CS20230722_CLAS_01	01 IT-ET Glut	1	CS20230722_SUBC_017	017 CA3 Glut	1	CS20230722_SUPT_0075	0075 CA3 Glut_1	0.87	CS20230722_CLUS_0300	0300 CA3 Glut_1	431	0.87
Di	D2	Di_D2_CCAAATCAGGCACAGG-1	CS20230722_CLAS_04	04 DG-IMN Glut	1	CS20230722_SUBC_037	037 DG Glut	1	CS20230722_SUPT_0139	0139 DG Glut_4	1	CS20230722_CLUS_0510	0510 DG Glut_4	1407	1
Di	D2	Di_D2_CCAAATCAGTAACCAC-1	CS20230722_CLAS_01	01 IT-ET Glut	1	CS20230722_SUBC_016	016 CA1-ProS Glut	1	CS20230722_SUPT_0072	0072 CA1-ProS Glut_4	0.83	CS20230722_CLUS_0286	0286 CA1-ProS Glut_4	354	0.83
Di	D2	Di_D2_CCAACATAGGAGTCGG-1	CS20230722_CLAS_01	01 IT-ET Glut	1	CS20230722_SUBC_017	017 CA3 Glut	1	CS20230722_SUPT_0076	0076 CA3 Glut_2	0.87	CS20230722_CLUS_0304	0304 CA3 Glut_2	426	0.87
Di	D2	Di_D2_CCAACATAGGGATGAC-1	CS20230722_CLAS_01	01 IT-ET Glut	1	CS20230722_SUBC_016	016 CA1-ProS Glut	1	CS20230722_SUPT_0069	0069 CA1-ProS Glut_1	0.96	CS20230722_CLUS_0265	0265 CA1-ProS Glut_1	331	0.96
Di	D2	Di_D2_CCAACATAGGTCGATT-1	CS20230722_CLAS_01	01 IT-ET Glut	0.9	CS20230722_SUBC_023	023 SUB-ProS Glut	0.65	CS20230722_SUPT_0097	0097 SUB-ProS Glut_2	0.88	CS20230722_CLUS_0389	0389 SUB-ProS Glut_2	335	0.88
Di	D2	Di_D2_CCAACCAAGGAGGCAT-1	CS20230722_CLAS_04	04 DG-IMN Glut	1	CS20230722_SUBC_037	037 DG Glut	1	CS20230722_SUPT_0139	0139 DG Glut_4	0.69	CS20230722_CLUS_0510	0510 DG Glut_4	1407	0.69
Di	D2	Di_D2_CCAACCAAGGCCAATT-1	CS20230722_CLAS_04	04 DG-IMN Glut	1	CS20230722_SUBC_037	037 DG Glut	1	CS20230722_SUPT_0137	0137 DG Glut_2	1	CS20230722_CLUS_0505	0505 DG Glut_2	1403	1
Di	D2	Di_D2_CCAACCCGTGATGAAA-1	CS20230722_CLAS_01	01 IT-ET Glut	1	CS20230722_SUBC_016	016 CA1-ProS Glut	1	CS20230722_SUPT_0072	0072 CA1-ProS Glut_4	0.98	CS20230722_CLUS_0287	0287 CA1-ProS Glut_4	360	0.98
Di	D2	Di_D2_CCAACCCGTTATCGAG-1	CS20230722_CLAS_04	04 DG-IMN Glut	1	CS20230722_SUBC_037	037 DG Glut	1	CS20230722_SUPT_0139	0139 DG Glut_4	0.95	CS20230722_CLUS_0510	0510 DG Glut_4	1407	0.95
Di	D2	Di_D2_CCAAGGCTCCACCCTG-1	CS20230722_CLAS_30	30 Astro-Epen	1	CS20230722_SUBC_323	323 Ependymal NN	1	CS20230722_SUPT_1175	1175 Ependymal NN_1	0.84	CS20230722_CLUS_5256	5256 Ependymal NN_1	14990	0.84
Di	D2	Di_D2_CCAAGGCTCCACCTGT-1	CS20230722_CLAS_01	01 IT-ET Glut	0.97	CS20230722_SUBC_023	023 SUB-ProS Glut	1	CS20230722_SUPT_0097	0097 SUB-ProS Glut_2	0.97	CS20230722_CLUS_0389	0389 SUB-ProS Glut_2	335	0.97
Di	D2	Di_D2_CCAAGGCTCCAGGTCA-1	CS20230722_CLAS_01	01 IT-ET Glut	1	CS20230722_SUBC_016	016 CA1-ProS Glut	0.52	CS20230722_SUPT_0073	0073 CA1-ProS Glut_5	0.73	CS20230722_CLUS_0291	0291 CA1-ProS Glut_5	357	0.73
Di	D2	Di_D2_CCAAGGCTCGTAATCA-1	CS20230722_CLAS_04	04 DG-IMN Glut	1	CS20230722_SUBC_037	037 DG Glut	1	CS20230722_SUPT_0137	0137 DG Glut_2	0.71	CS20230722_CLUS_0506	0506 DG Glut_2	1404	0.71
Di	D2	Di_D2_CCAAGGCTCTAAGTCA-1	CS20230722_CLAS_30	30 Astro-Epen	0.94	CS20230722_SUBC_319	319 Astro-TE NN	1	CS20230722_SUPT_1163	1163 Astro-TE NN_3	0.88	CS20230722_CLUS_5225	5225 Astro-TE NN_3	14939	0.88
Di	D2	Di_D2_CCAAGGCTCTTAGCCC-1	CS20230722_CLAS_01	01 IT-ET Glut	1	CS20230722_SUBC_017	017 CA3 Glut	1	CS20230722_SUPT_0077	0077 CA3 Glut_3	0.89	CS20230722_CLUS_0309	0309 CA3 Glut_3	432	0.89
Di	D2	Di_D2_CCAAGTTAGCCGGTAC-1	CS20230722_CLAS_07	07 CTX-MGE GABA	1	CS20230722_SUBC_051	051 Pvalb chandelier Gaba	1	CS20230722_SUPT_0204	0204 Pvalb chandelier Gaba_1	1	CS20230722_CLUS_0732	0732 Pvalb chandelier Gaba_1	613	1
Di	D2	Di_D2_CCAAGTTAGTCTGGGC-1	CS20230722_CLAS_01	01 IT-ET Glut	1	CS20230722_SUBC_016	016 CA1-ProS Glut	1	CS20230722_SUPT_0069	0069 CA1-ProS Glut_1	1	CS20230722_CLUS_0267	0267 CA1-ProS Glut_1	344	1
Di	D2	Di_D2_CCAATATCAGGTATTT-1	CS20230722_CLAS_06	06 CTX-CGE GABA	0.89	CS20230722_SUBC_046	046 Vip Gaba	1	CS20230722_SUPT_0181	0181 Vip Gaba_9	1	CS20230722_CLUS_0656	0656 Vip Gaba_9	654	1
Di	D2	Di_D2_CCACAATAGGAACCAA-1	CS20230722_CLAS_01	01 IT-ET Glut	1	CS20230722_SUBC_017	017 CA3 Glut	1	CS20230722_SUPT_0077	0077 CA3 Glut_3	1	CS20230722_CLUS_0307	0307 CA3 Glut_3	424	1
Di	D2	Di_D2_CCACAATAGTAAGTCC-1	CS20230722_CLAS_07	07 CTX-MGE GABA	1	CS20230722_SUBC_050	050 Lamp5 Lhx6 Gaba	1	CS20230722_SUPT_0203	0203 Lamp5 Lhx6 Gaba_1	0.93	CS20230722_CLUS_0726	0726 Lamp5 Lhx6 Gaba_1	729	0.93
Di	D2	Di_D2_CCACACAAGCTGGAAA-1	CS20230722_CLAS_30	30 Astro-Epen	0.76	CS20230722_SUBC_319	319 Astro-TE NN	0.96	CS20230722_SUPT_1163	1163 Astro-TE NN_3	0.6	CS20230722_CLUS_5227	5227 Astro-TE NN_3	14947	0.6
Di	D2	Di_D2_CCACACAAGGGTTATC-1	CS20230722_CLAS_01	01 IT-ET Glut	1	CS20230722_SUBC_017	017 CA3 Glut	1	CS20230722_SUPT_0076	0076 CA3 Glut_2	0.96	CS20230722_CLUS_0302	0302 CA3 Glut_2	414	0.96
Di	D2	Di_D2_CCACACAAGTCCTGAG-1	CS20230722_CLAS_01	01 IT-ET Glut	1	CS20230722_SUBC_017	017 CA3 Glut	1	CS20230722_SUPT_0078	0078 CA3 Glut_4	0.99	CS20230722_CLUS_0314	0314 CA3 Glut_4	420	0.99
Di	D2	Di_D2_CCACACAAGTGAGCAA-1	CS20230722_CLAS_01	01 IT-ET Glut	1	CS20230722_SUBC_017	017 CA3 Glut	1	CS20230722_SUPT_0078	0078 CA3 Glut_4	1	CS20230722_CLUS_0314	0314 CA3 Glut_4	420	1
Di	D2	Di_D2_CCACACAAGTGAGCGG-1	CS20230722_CLAS_01	01 IT-ET Glut	1	CS20230722_SUBC_017	017 CA3 Glut	1	CS20230722_SUPT_0079	0079 CA3 Glut_5	1	CS20230722_CLUS_0317	0317 CA3 Glut_5	418	1
Di	D2	Di_D2_CCACAGGGTAACAGGG-1	CS20230722_CLAS_04	04 DG-IMN Glut	1	CS20230722_SUBC_037	037 DG Glut	1	CS20230722_SUPT_0139	0139 DG Glut_4	1	CS20230722_CLUS_0510	0510 DG Glut_4	1407	1
Di	D2	Di_D2_CCACAGGGTATTGTCC-1	CS20230722_CLAS_01	01 IT-ET Glut	1	CS20230722_SUBC_015	015 ENTmv-PA-COAp Glut	1	CS20230722_SUPT_0066	0066 ENTmv-PA-COAp Glut_1	0.94	CS20230722_CLUS_0253	0253 ENTmv-PA-COAp Glut_1	366	0.94
Di	D2	Di_D2_CCACATTGTAGGATTT-1	CS20230722_CLAS_31	31 OPC-Oligo	0.76	CS20230722_SUBC_327	327 Oligo NN	1	CS20230722_SUPT_1184	1184 MOL NN_4	1	CS20230722_CLUS_5285	5285 MOL NN_4	5231	1
Di	D2	Di_D2_CCACATTGTGCCGCAA-1	CS20230722_CLAS_02	02 NP-CT-L6b Glut	0.97	CS20230722_SUBC_033	033 NP SUB Glut	1	CS20230722_SUPT_0128	0128 NP SUB Glut_2	0.77	CS20230722_CLUS_0480	0480 NP SUB Glut_2	94	0.77
Di	D2	Di_D2_CCACATTGTGGTTAGC-1	CS20230722_CLAS_02	02 NP-CT-L6b Glut	1	CS20230722_SUBC_031	031 CT SUB Glut	0.99	CS20230722_SUPT_0121	0121 CT SUB Glut_2	1	CS20230722_CLUS_0460	0460 CT SUB Glut_2	55	1
Di	D2	Di_D2_CCACATTGTGTTGCAA-1	CS20230722_CLAS_04	04 DG-IMN Glut	1	CS20230722_SUBC_037	037 DG Glut	1	CS20230722_SUPT_0139	0139 DG Glut_4	0.97	CS20230722_CLUS_0510	0510 DG Glut_4	1407	0.97
Di	D2	Di_D2_CCACTTGGTAACCACA-1	CS20230722_CLAS_07	07 CTX-MGE GABA	1	CS20230722_SUBC_052	052 Pvalb Gaba	1	CS20230722_SUPT_0212	0212 Pvalb Gaba_8	1	CS20230722_CLUS_0754	0754 Pvalb Gaba_8	601	1
Di	D2	Di_D2_CCACTTGGTGAGCACT-1	CS20230722_CLAS_02	02 NP-CT-L6b Glut	1	CS20230722_SUBC_033	033 NP SUB Glut	0.76	CS20230722_SUPT_0128	0128 NP SUB Glut_2	0.68	CS20230722_CLUS_0479	0479 NP SUB Glut_2	93	0.68
Di	D2	Di_D2_CCAGACTCAAGCTACC-1	CS20230722_CLAS_33	33 Vascular	1	CS20230722_SUBC_333	333 Endo NN	1	CS20230722_SUPT_1193	1193 Endo NN_1	1	CS20230722_CLUS_5311	5311 Endo NN_1	5255	1
Di	D2	Di_D2_CCAGACTCAGAAATGC-1	CS20230722_CLAS_04	04 DG-IMN Glut	1	CS20230722_SUBC_037	037 DG Glut	1	CS20230722_SUPT_0139	0139 DG Glut_4	1	CS20230722_CLUS_0510	0510 DG Glut_4	1407	1
Di	D2	Di_D2_CCAGACTCAGCACGAA-1	CS20230722_CLAS_01	01 IT-ET Glut	1	CS20230722_SUBC_016	016 CA1-ProS Glut	1	CS20230722_SUPT_0070	0070 CA1-ProS Glut_2	1	CS20230722_CLUS_0272	0272 CA1-ProS Glut_2	348	1
Di	D2	Di_D2_CCAGACTCAGGTATTT-1	CS20230722_CLAS_01	01 IT-ET Glut	1	CS20230722_SUBC_017	017 CA3 Glut	1	CS20230722_SUPT_0077	0077 CA3 Glut_3	1	CS20230722_CLUS_0312	0312 CA3 Glut_3	423	1
Di	D2	Di_D2_CCAGCCTGTATTGCAG-1	CS20230722_CLAS_01	01 IT-ET Glut	1	CS20230722_SUBC_016	016 CA1-ProS Glut	0.62	CS20230722_SUPT_0071	0071 CA1-ProS Glut_3	0.68	CS20230722_CLUS_0281	0281 CA1-ProS Glut_3	364	0.68
Di	D2	Di_D2_CCAGCCTGTATTGTGG-1	CS20230722_CLAS_01	01 IT-ET Glut	1	CS20230722_SUBC_016	016 CA1-ProS Glut	1	CS20230722_SUPT_0071	0071 CA1-ProS Glut_3	0.67	CS20230722_CLUS_0280	0280 CA1-ProS Glut_3	349	0.67
Di	D2	Di_D2_CCAGCCTGTCATCATC-1	CS20230722_CLAS_01	01 IT-ET Glut	1	CS20230722_SUBC_016	016 CA1-ProS Glut	1	CS20230722_SUPT_0070	0070 CA1-ProS Glut_2	0.72	CS20230722_CLUS_0273	0273 CA1-ProS Glut_2	352	0.72
Di	D2	Di_D2_CCAGCCTGTCATCCTG-1	CS20230722_CLAS_01	01 IT-ET Glut	0.99	CS20230722_SUBC_017	017 CA3 Glut	1	CS20230722_SUPT_0078	0078 CA3 Glut_4	1	CS20230722_CLUS_0314	0314 CA3 Glut_4	420	1
Di	D2	Di_D2_CCAGCTAAGGACCTGC-1	CS20230722_CLAS_33	33 Vascular	1	CS20230722_SUBC_333	333 Endo NN	1	CS20230722_SUPT_1193	1193 Endo NN_1	1	CS20230722_CLUS_5311	5311 Endo NN_1	5255	1
Di	D2	Di_D2_CCAGCTAAGTAAGGGC-1	CS20230722_CLAS_02	02 NP-CT-L6b Glut	1	CS20230722_SUBC_033	033 NP SUB Glut	0.99	CS20230722_SUPT_0128	0128 NP SUB Glut_2	0.73	CS20230722_CLUS_0481	0481 NP SUB Glut_2	95	0.73
Di	D2	Di_D2_CCAGCTGCAAGTAAGC-1	CS20230722_CLAS_04	04 DG-IMN Glut	0.66	CS20230722_SUBC_037	037 DG Glut	1	CS20230722_SUPT_0139	0139 DG Glut_4	0.66	CS20230722_CLUS_0510	0510 DG Glut_4	1407	0.66
Di	D2	Di_D2_CCAGCTGCAGAATGAC-1	CS20230722_CLAS_01	01 IT-ET Glut	0.64	CS20230722_SUBC_017	017 CA3 Glut	0.9	CS20230722_SUPT_0078	0078 CA3 Glut_4	0.57	CS20230722_CLUS_0314	0314 CA3 Glut_4	420	0.57
Di	D2	Di_D2_CCAGCTGCAGATTCAT-1	CS20230722_CLAS_02	02 NP-CT-L6b Glut	1	CS20230722_SUBC_033	033 NP SUB Glut	1	CS20230722_SUPT_0128	0128 NP SUB Glut_2	1	CS20230722_CLUS_0479	0479 NP SUB Glut_2	93	1
Di	D2	Di_D2_CCAGCTGCAGGACCAA-1	CS20230722_CLAS_01	01 IT-ET Glut	1	CS20230722_SUBC_019	019 L2/3 IT PPP Glut	1	CS20230722_SUPT_0086	0086 L2/3 IT PPP Glut_3	1	CS20230722_CLUS_0337	0337 L2/3 IT PPP Glut_3	300	1
Di	D2	Di_D2_CCAGGAACAGCCTGCA-1	CS20230722_CLAS_04	04 DG-IMN Glut	0.99	CS20230722_SUBC_037	037 DG Glut	1	CS20230722_SUPT_0139	0139 DG Glut_4	0.79	CS20230722_CLUS_0510	0510 DG Glut_4	1407	0.79
Di	D2	Di_D2_CCAGGAACATGTTGTG-1	CS20230722_CLAS_04	04 DG-IMN Glut	1	CS20230722_SUBC_037	037 DG Glut	1	CS20230722_SUPT_0139	0139 DG Glut_4	0.99	CS20230722_CLUS_0510	0510 DG Glut_4	1407	0.99
Di	D2	Di_D2_CCAGGATGTACGTTTC-1	CS20230722_CLAS_01	01 IT-ET Glut	0.84	CS20230722_SUBC_017	017 CA3 Glut	1	CS20230722_SUPT_0077	0077 CA3 Glut_3	1	CS20230722_CLUS_0307	0307 CA3 Glut_3	424	1
Di	D2	Di_D2_CCAGGATGTCATCAAG-1	CS20230722_CLAS_31	31 OPC-Oligo	0.89	CS20230722_SUBC_327	327 Oligo NN	1	CS20230722_SUPT_1184	1184 MOL NN_4	1	CS20230722_CLUS_5285	5285 MOL NN_4	5231	1
Di	D2	Di_D2_CCAGGATGTGCGCAAT-1	CS20230722_CLAS_01	01 IT-ET Glut	1	CS20230722_SUBC_016	016 CA1-ProS Glut	1	CS20230722_SUPT_0069	0069 CA1-ProS Glut_1	0.99	CS20230722_CLUS_0269	0269 CA1-ProS Glut_1	358	0.99
Di	D2	Di_D2_CCAGGATGTTAACGAT-1	CS20230722_CLAS_01	01 IT-ET Glut	1	CS20230722_SUBC_016	016 CA1-ProS Glut	1	CS20230722_SUPT_0073	0073 CA1-ProS Glut_5	1	CS20230722_CLUS_0289	0289 CA1-ProS Glut_5	343	1
Di	D2	Di_D2_CCAGTTTGTAAAGCGG-1	CS20230722_CLAS_01	01 IT-ET Glut	1	CS20230722_SUBC_017	017 CA3 Glut	0.93	CS20230722_SUPT_0078	0078 CA3 Glut_4	0.88	CS20230722_CLUS_0314	0314 CA3 Glut_4	420	0.88
Di	D2	Di_D2_CCAGTTTGTGCCGCAA-1	CS20230722_CLAS_01	01 IT-ET Glut	1	CS20230722_SUBC_017	017 CA3 Glut	1	CS20230722_SUPT_0077	0077 CA3 Glut_3	1	CS20230722_CLUS_0307	0307 CA3 Glut_3	424	1
Di	D2	Di_D2_CCATAAATCACAGCGC-1	CS20230722_CLAS_01	01 IT-ET Glut	1	CS20230722_SUBC_025	025 CA2-FC-IG Glut	1	CS20230722_SUPT_0100	0100 CA2-FC-IG Glut_1	1	CS20230722_CLUS_0399	0399 CA2-FC-IG Glut_1	433	1
Di	D2	Di_D2_CCATAAATCATAATCG-1	CS20230722_CLAS_01	01 IT-ET Glut	1	CS20230722_SUBC_017	017 CA3 Glut	1	CS20230722_SUPT_0076	0076 CA3 Glut_2	0.86	CS20230722_CLUS_0302	0302 CA3 Glut_2	414	0.86
Di	D2	Di_D2_CCATAAGGTAATCCCT-1	CS20230722_CLAS_01	01 IT-ET Glut	1	CS20230722_SUBC_017	017 CA3 Glut	1	CS20230722_SUPT_0078	0078 CA3 Glut_4	0.86	CS20230722_CLUS_0314	0314 CA3 Glut_4	420	0.86
Di	D2	Di_D2_CCATAATCATCCAGGT-1	CS20230722_CLAS_01	01 IT-ET Glut	1	CS20230722_SUBC_023	023 SUB-ProS Glut	1	CS20230722_SUPT_0097	0097 SUB-ProS Glut_2	0.99	CS20230722_CLUS_0390	0390 SUB-ProS Glut_2	336	0.99
Di	D2	Di_D2_CCATAGCCACTAAATC-1	CS20230722_CLAS_01	01 IT-ET Glut	1	CS20230722_SUBC_017	017 CA3 Glut	1	CS20230722_SUPT_0077	0077 CA3 Glut_3	0.47	CS20230722_CLUS_0307	0307 CA3 Glut_3	424	0.47
Di	D2	Di_D2_CCATAGCCAGAATGAC-1	CS20230722_CLAS_01	01 IT-ET Glut	1	CS20230722_SUBC_017	017 CA3 Glut	1	CS20230722_SUPT_0078	0078 CA3 Glut_4	1	CS20230722_CLUS_0314	0314 CA3 Glut_4	420	1
Di	D2	Di_D2_CCATAGCCAGCCTAAC-1	CS20230722_CLAS_01	01 IT-ET Glut	1	CS20230722_SUBC_023	023 SUB-ProS Glut	0.76	CS20230722_SUPT_0097	0097 SUB-ProS Glut_2	1	CS20230722_CLUS_0391	0391 SUB-ProS Glut_2	365	1
Di	D2	Di_D2_CCATCACTCGCATTAA-1	CS20230722_CLAS_01	01 IT-ET Glut	1	CS20230722_SUBC_016	016 CA1-ProS Glut	1	CS20230722_SUPT_0072	0072 CA1-ProS Glut_4	1	CS20230722_CLUS_0285	0285 CA1-ProS Glut_4	351	1
Di	D2	Di_D2_CCATCATGTTAACGAT-1	CS20230722_CLAS_06	06 CTX-CGE GABA	1	CS20230722_SUBC_049	049 Lamp5 Gaba	1	CS20230722_SUPT_0200	0200 Lamp5 Gaba_2	0.7	CS20230722_CLUS_0718	0718 Lamp5 Gaba_2	714	0.7
Di	D2	Di_D2_CCATTATTCCCGAAGC-1	CS20230722_CLAS_01	01 IT-ET Glut	1	CS20230722_SUBC_016	016 CA1-ProS Glut	1	CS20230722_SUPT_0072	0072 CA1-ProS Glut_4	0.71	CS20230722_CLUS_0288	0288 CA1-ProS Glut_4	362	0.71
Di	D2	Di_D2_CCATTGTGTAATCCCT-1	CS20230722_CLAS_04	04 DG-IMN Glut	1	CS20230722_SUBC_037	037 DG Glut	1	CS20230722_SUPT_0139	0139 DG Glut_4	0.99	CS20230722_CLUS_0510	0510 DG Glut_4	1407	0.99
Di	D2	Di_D2_CCATTGTGTGGAAGGC-1	CS20230722_CLAS_01	01 IT-ET Glut	1	CS20230722_SUBC_016	016 CA1-ProS Glut	1	CS20230722_SUPT_0069	0069 CA1-ProS Glut_1	1	CS20230722_CLUS_0269	0269 CA1-ProS Glut_1	358	1
Di	D2	Di_D2_CCATTGTGTTTGTGGA-1	CS20230722_CLAS_31	31 OPC-Oligo	0.92	CS20230722_SUBC_327	327 Oligo NN	1	CS20230722_SUPT_1181	1181 COP NN_1	0.99	CS20230722_CLUS_5273	5273 COP NN_1	5212	0.99
Di	D2	Di_D2_CCCAAACCACTTCATC-1	CS20230722_CLAS_01	01 IT-ET Glut	1	CS20230722_SUBC_016	016 CA1-ProS Glut	1	CS20230722_SUPT_0069	0069 CA1-ProS Glut_1	0.95	CS20230722_CLUS_0269	0269 CA1-ProS Glut_1	358	0.95
Di	D2	Di_D2_CCCAAACCAGCCGCTA-1	CS20230722_CLAS_01	01 IT-ET Glut	1	CS20230722_SUBC_023	023 SUB-ProS Glut	1	CS20230722_SUPT_0098	0098 SUB-ProS Glut_3	1	CS20230722_CLUS_0396	0396 SUB-ProS Glut_3	371	1
Di	D2	Di_D2_CCCAAACCAGCTTAGC-1	CS20230722_CLAS_01	01 IT-ET Glut	1	CS20230722_SUBC_023	023 SUB-ProS Glut	1	CS20230722_SUPT_0097	0097 SUB-ProS Glut_2	1	CS20230722_CLUS_0390	0390 SUB-ProS Glut_2	336	1
Di	D2	Di_D2_CCCAAACCATGTGGGA-1	CS20230722_CLAS_04	04 DG-IMN Glut	1	CS20230722_SUBC_037	037 DG Glut	1	CS20230722_SUPT_0137	0137 DG Glut_2	0.99	CS20230722_CLUS_0505	0505 DG Glut_2	1403	0.99
Di	D2	Di_D2_CCCAAACCATTAGGTT-1	CS20230722_CLAS_01	01 IT-ET Glut	1	CS20230722_SUBC_015	015 ENTmv-PA-COAp Glut	0.52	CS20230722_SUPT_0066	0066 ENTmv-PA-COAp Glut_1	1	CS20230722_CLUS_0253	0253 ENTmv-PA-COAp Glut_1	366	1
Di	D2	Di_D2_CCCAAATAGCCATCAG-1	CS20230722_CLAS_02	02 NP-CT-L6b Glut	1	CS20230722_SUBC_028	028 L6b/CT ENT Glut	1	CS20230722_SUPT_0109	0109 L6b/CT ENT Glut_4	0.96	CS20230722_CLUS_0421	0421 L6b/CT ENT Glut_4	44	0.96
Di	D2	Di_D2_CCCAACCGTCCTTCTC-1	CS20230722_CLAS_30	30 Astro-Epen	1	CS20230722_SUBC_323	323 Ependymal NN	1	CS20230722_SUPT_1175	1175 Ependymal NN_1	0.99	CS20230722_CLUS_5256	5256 Ependymal NN_1	14990	0.99
Di	D2	Di_D2_CCCAACCGTGATTTGG-1	CS20230722_CLAS_01	01 IT-ET Glut	1	CS20230722_SUBC_017	017 CA3 Glut	1	CS20230722_SUPT_0077	0077 CA3 Glut_3	1	CS20230722_CLUS_0307	0307 CA3 Glut_3	424	1
Di	D2	Di_D2_CCCAACCGTTGGTGAC-1	CS20230722_CLAS_04	04 DG-IMN Glut	1	CS20230722_SUBC_037	037 DG Glut	1	CS20230722_SUPT_0139	0139 DG Glut_4	0.86	CS20230722_CLUS_0510	0510 DG Glut_4	1407	0.86
Di	D2	Di_D2_CCCAACCGTTTAGTCC-1	CS20230722_CLAS_04	04 DG-IMN Glut	1	CS20230722_SUBC_037	037 DG Glut	1	CS20230722_SUPT_0139	0139 DG Glut_4	0.98	CS20230722_CLUS_0510	0510 DG Glut_4	1407	0.98
Di	D2	Di_D2_CCCAATTGTACCAGGT-1	CS20230722_CLAS_04	04 DG-IMN Glut	1	CS20230722_SUBC_037	037 DG Glut	1	CS20230722_SUPT_0137	0137 DG Glut_2	0.49	CS20230722_CLUS_0507	0507 DG Glut_2	1405	0.49
Di	D2	Di_D2_CCCAATTGTTATCGAG-1	CS20230722_CLAS_04	04 DG-IMN Glut	1	CS20230722_SUBC_037	037 DG Glut	1	CS20230722_SUPT_0139	0139 DG Glut_4	0.53	CS20230722_CLUS_0510	0510 DG Glut_4	1407	0.53
Di	D2	Di_D2_CCCAGCACAAAGCTAA-1	CS20230722_CLAS_04	04 DG-IMN Glut	1	CS20230722_SUBC_037	037 DG Glut	1	CS20230722_SUPT_0137	0137 DG Glut_2	0.58	CS20230722_CLUS_0505	0505 DG Glut_2	1403	0.58
Di	D2	Di_D2_CCCAGCACAATATAGG-1	CS20230722_CLAS_01	01 IT-ET Glut	1	CS20230722_SUBC_023	023 SUB-ProS Glut	1	CS20230722_SUPT_0097	0097 SUB-ProS Glut_2	0.72	CS20230722_CLUS_0390	0390 SUB-ProS Glut_2	336	0.72
Di	D2	Di_D2_CCCAGCACATAATTGC-1	CS20230722_CLAS_31	31 OPC-Oligo	1	CS20230722_SUBC_327	327 Oligo NN	1	CS20230722_SUPT_1184	1184 MOL NN_4	0.95	CS20230722_CLUS_5285	5285 MOL NN_4	5231	0.95
Di	D2	Di_D2_CCCAGTTTCAGGTTTA-1	CS20230722_CLAS_06	06 CTX-CGE GABA	1	CS20230722_SUBC_047	047 Sncg Gaba	1	CS20230722_SUPT_0190	0190 Sncg Gaba_6	0.73	CS20230722_CLUS_0682	0682 Sncg Gaba_6	624	0.73
Di	D2	Di_D2_CCCAGTTTCAGTTCCC-1	CS20230722_CLAS_01	01 IT-ET Glut	1	CS20230722_SUBC_023	023 SUB-ProS Glut	1	CS20230722_SUPT_0097	0097 SUB-ProS Glut_2	1	CS20230722_CLUS_0389	0389 SUB-ProS Glut_2	335	1
Di	D2	Di_D2_CCCAGTTTCATGCAAC-1	CS20230722_CLAS_01	01 IT-ET Glut	0.9	CS20230722_SUBC_016	016 CA1-ProS Glut	1	CS20230722_SUPT_0073	0073 CA1-ProS Glut_5	0.92	CS20230722_CLUS_0289	0289 CA1-ProS Glut_5	343	0.92
Di	D2	Di_D2_CCCAGTTTCATTTGCT-1	CS20230722_CLAS_01	01 IT-ET Glut	1	CS20230722_SUBC_017	017 CA3 Glut	1	CS20230722_SUPT_0076	0076 CA3 Glut_2	0.48	CS20230722_CLUS_0304	0304 CA3 Glut_2	426	0.48
Di	D2	Di_D2_CCCAGTTTCCTCCATA-1	CS20230722_CLAS_01	01 IT-ET Glut	1	CS20230722_SUBC_016	016 CA1-ProS Glut	1	CS20230722_SUPT_0069	0069 CA1-ProS Glut_1	1	CS20230722_CLUS_0269	0269 CA1-ProS Glut_1	358	1
Di	D2	Di_D2_CCCGCAACATTGACAT-1	CS20230722_CLAS_01	01 IT-ET Glut	1	CS20230722_SUBC_023	023 SUB-ProS Glut	0.94	CS20230722_SUPT_0097	0097 SUB-ProS Glut_2	0.94	CS20230722_CLUS_0389	0389 SUB-ProS Glut_2	335	0.94
Di	D2	Di_D2_CCCGCTTCAATAAGCA-1	CS20230722_CLAS_01	01 IT-ET Glut	1	CS20230722_SUBC_017	017 CA3 Glut	1	CS20230722_SUPT_0078	0078 CA3 Glut_4	0.91	CS20230722_CLUS_0314	0314 CA3 Glut_4	420	0.91
Di	D2	Di_D2_CCCGCTTCAATCATGT-1	CS20230722_CLAS_01	01 IT-ET Glut	1	CS20230722_SUBC_016	016 CA1-ProS Glut	1	CS20230722_SUPT_0070	0070 CA1-ProS Glut_2	1	CS20230722_CLUS_0273	0273 CA1-ProS Glut_2	352	1
Di	D2	Di_D2_CCCGTAAAGCAAGGAC-1	CS20230722_CLAS_01	01 IT-ET Glut	1	CS20230722_SUBC_017	017 CA3 Glut	1	CS20230722_SUPT_0078	0078 CA3 Glut_4	0.97	CS20230722_CLUS_0314	0314 CA3 Glut_4	420	0.97
Di	D2	Di_D2_CCCGTAAAGGGATGAC-1	CS20230722_CLAS_09	09 CNU-LGE GABA	1	CS20230722_SUBC_064	064 STR-PAL Chst9 Gaba	1	CS20230722_SUPT_0286	0286 STR-PAL Chst9 Gaba_2	0.81	CS20230722_CLUS_1005	1005 STR-PAL Chst9 Gaba_2	1277	0.81
Di	D2	Di_D2_CCCGTAAAGTTGGATC-1	CS20230722_CLAS_04	04 DG-IMN Glut	1	CS20230722_SUBC_037	037 DG Glut	1	CS20230722_SUPT_0139	0139 DG Glut_4	0.8	CS20230722_CLUS_0510	0510 DG Glut_4	1407	0.8
Di	D2	Di_D2_CCCGTTGTCCTTAAGA-1	CS20230722_CLAS_07	07 CTX-MGE GABA	0.92	CS20230722_SUBC_053	053 Sst Gaba	1	CS20230722_SUPT_0229	0229 Sst Gaba_16	0.75	CS20230722_CLUS_0821	0821 Sst Gaba_16	527	0.75
Di	D2	Di_D2_CCCGTTGTCCTTGCAC-1	CS20230722_CLAS_04	04 DG-IMN Glut	1	CS20230722_SUBC_037	037 DG Glut	1	CS20230722_SUPT_0137	0137 DG Glut_2	1	CS20230722_CLUS_0505	0505 DG Glut_2	1403	1
Di	D2	Di_D2_CCCGTTGTCTGCAACG-1	CS20230722_CLAS_01	01 IT-ET Glut	1	CS20230722_SUBC_016	016 CA1-ProS Glut	0.94	CS20230722_SUPT_0073	0073 CA1-ProS Glut_5	1	CS20230722_CLUS_0291	0291 CA1-ProS Glut_5	357	1
Di	D2	Di_D2_CCCTAATGTAGGTTGC-1	CS20230722_CLAS_01	01 IT-ET Glut	1	CS20230722_SUBC_016	016 CA1-ProS Glut	1	CS20230722_SUPT_0072	0072 CA1-ProS Glut_4	1	CS20230722_CLUS_0286	0286 CA1-ProS Glut_4	354	1
Di	D2	Di_D2_CCCTAATGTGCGCGTA-1	CS20230722_CLAS_01	01 IT-ET Glut	1	CS20230722_SUBC_019	019 L2/3 IT PPP Glut	1	CS20230722_SUPT_0085	0085 L2/3 IT PPP Glut_2	0.81	CS20230722_CLUS_0336	0336 L2/3 IT PPP Glut_2	313	0.81
Di	D2	Di_D2_CCCTCACCAACTAGCC-1	CS20230722_CLAS_07	07 CTX-MGE GABA	1	CS20230722_SUBC_053	053 Sst Gaba	0.52	CS20230722_SUPT_0216	0216 Sst Gaba_3	0.56	CS20230722_CLUS_0774	0774 Sst Gaba_3	545	0.56
Di	D2	Di_D2_CCCTCACCAATATGGA-1	CS20230722_CLAS_01	01 IT-ET Glut	0.82	CS20230722_SUBC_017	017 CA3 Glut	1	CS20230722_SUPT_0075	0075 CA3 Glut_1	1	CS20230722_CLUS_0296	0296 CA3 Glut_1	422	1
Di	D2	Di_D2_CCCTCACCACTTACAG-1	CS20230722_CLAS_04	04 DG-IMN Glut	1	CS20230722_SUBC_037	037 DG Glut	1	CS20230722_SUPT_0137	0137 DG Glut_2	0.63	CS20230722_CLUS_0505	0505 DG Glut_2	1403	0.63
Di	D2	Di_D2_CCCTCACCAGATAGAC-1	CS20230722_CLAS_01	01 IT-ET Glut	1	CS20230722_SUBC_016	016 CA1-ProS Glut	1	CS20230722_SUPT_0069	0069 CA1-ProS Glut_1	0.95	CS20230722_CLUS_0269	0269 CA1-ProS Glut_1	358	0.95
Di	D2	Di_D2_CCCTCACCAGCTAACC-1	CS20230722_CLAS_04	04 DG-IMN Glut	1	CS20230722_SUBC_037	037 DG Glut	1	CS20230722_SUPT_0139	0139 DG Glut_4	1	CS20230722_CLUS_0510	0510 DG Glut_4	1407	1
Di	D2	Di_D2_CCCTCAGTCCAGCACA-1	CS20230722_CLAS_33	33 Vascular	1	CS20230722_SUBC_333	333 Endo NN	1	CS20230722_SUPT_1193	1193 Endo NN_1	0.99	CS20230722_CLUS_5311	5311 Endo NN_1	5255	0.99
Di	D2	Di_D2_CCCTCAGTCTATGACA-1	CS20230722_CLAS_04	04 DG-IMN Glut	1	CS20230722_SUBC_037	037 DG Glut	1	CS20230722_SUPT_0139	0139 DG Glut_4	0.98	CS20230722_CLUS_0510	0510 DG Glut_4	1407	0.98
Di	D2	Di_D2_CCCTCATAGAATCGCT-1	CS20230722_CLAS_01	01 IT-ET Glut	1	CS20230722_SUBC_017	017 CA3 Glut	1	CS20230722_SUPT_0077	0077 CA3 Glut_3	0.9	CS20230722_CLUS_0307	0307 CA3 Glut_3	424	0.9
Di	D2	Di_D2_CCCTCATAGTAAACCC-1	CS20230722_CLAS_01	01 IT-ET Glut	0.91	CS20230722_SUBC_016	016 CA1-ProS Glut	1	CS20230722_SUPT_0070	0070 CA1-ProS Glut_2	0.42	CS20230722_CLUS_0273	0273 CA1-ProS Glut_2	352	0.42
Di	D2	Di_D2_CCCTCATAGTAACTCA-1	CS20230722_CLAS_01	01 IT-ET Glut	1	CS20230722_SUBC_017	017 CA3 Glut	1	CS20230722_SUPT_0078	0078 CA3 Glut_4	1	CS20230722_CLUS_0314	0314 CA3 Glut_4	420	1
Di	D2	Di_D2_CCCTCATAGTGAACCT-1	CS20230722_CLAS_07	07 CTX-MGE GABA	1	CS20230722_SUBC_053	053 Sst Gaba	1	CS20230722_SUPT_0216	0216 Sst Gaba_3	0.77	CS20230722_CLUS_0773	0773 Sst Gaba_3	544	0.77
Di	D2	Di_D2_CCCTCATAGTTGTCCC-1	CS20230722_CLAS_31	31 OPC-Oligo	1	CS20230722_SUBC_326	326 OPC NN	1	CS20230722_SUPT_1179	1179 OPC NN_1	0.99	CS20230722_CLUS_5269	5269 OPC NN_1	5203	0.99
Di	D2	Di_D2_CCCTGGACAAATACCT-1	CS20230722_CLAS_04	04 DG-IMN Glut	1	CS20230722_SUBC_037	037 DG Glut	1	CS20230722_SUPT_0136	0136 DG Glut_1	0.97	CS20230722_CLUS_0503	0503 DG Glut_1	1399	0.97
Di	D2	Di_D2_CCCTGGACAATAGTCT-1	CS20230722_CLAS_07	07 CTX-MGE GABA	1	CS20230722_SUBC_053	053 Sst Gaba	0.75	CS20230722_SUPT_0229	0229 Sst Gaba_16	0.92	CS20230722_CLUS_0821	0821 Sst Gaba_16	527	0.92
Di	D2	Di_D2_CCCTGGACATCGCTTT-1	CS20230722_CLAS_07	07 CTX-MGE GABA	1	CS20230722_SUBC_050	050 Lamp5 Lhx6 Gaba	1	CS20230722_SUPT_0203	0203 Lamp5 Lhx6 Gaba_1	0.95	CS20230722_CLUS_0731	0731 Lamp5 Lhx6 Gaba_1	726	0.95
Di	D2	Di_D2_CCCTGTTAGGCGCACT-1	CS20230722_CLAS_01	01 IT-ET Glut	1	CS20230722_SUBC_019	019 L2/3 IT PPP Glut	1	CS20230722_SUPT_0086	0086 L2/3 IT PPP Glut_3	1	CS20230722_CLUS_0339	0339 L2/3 IT PPP Glut_3	304	1
Di	D2	Di_D2_CCCTGTTAGTGCTGTG-1	CS20230722_CLAS_06	06 CTX-CGE GABA	0.94	CS20230722_SUBC_049	049 Lamp5 Gaba	1	CS20230722_SUPT_0199	0199 Lamp5 Gaba_1	1	CS20230722_CLUS_0710	0710 Lamp5 Gaba_1	705	1
Di	D2	Di_D2_CCCTGTTAGTTTGTCT-1	CS20230722_CLAS_01	01 IT-ET Glut	1	CS20230722_SUBC_023	023 SUB-ProS Glut	1	CS20230722_SUPT_0097	0097 SUB-ProS Glut_2	1	CS20230722_CLUS_0389	0389 SUB-ProS Glut_2	335	1
Di	D2	Di_D2_CCCTTAATCAGCCAAT-1	CS20230722_CLAS_07	07 CTX-MGE GABA	1	CS20230722_SUBC_050	050 Lamp5 Lhx6 Gaba	1	CS20230722_SUPT_0203	0203 Lamp5 Lhx6 Gaba_1	1	CS20230722_CLUS_0726	0726 Lamp5 Lhx6 Gaba_1	729	1
Di	D2	Di_D2_CCCTTAATCCATAATG-1	CS20230722_CLAS_01	01 IT-ET Glut	1	CS20230722_SUBC_016	016 CA1-ProS Glut	1	CS20230722_SUPT_0070	0070 CA1-ProS Glut_2	0.76	CS20230722_CLUS_0273	0273 CA1-ProS Glut_2	352	0.76
Di	D2	Di_D2_CCCTTAATCGTTCACC-1	CS20230722_CLAS_01	01 IT-ET Glut	1	CS20230722_SUBC_016	016 CA1-ProS Glut	0.99	CS20230722_SUPT_0072	0072 CA1-ProS Glut_4	0.42	CS20230722_CLUS_0285	0285 CA1-ProS Glut_4	351	0.42
Di	D2	Di_D2_CCGACAGGTATTGGAT-1	CS20230722_CLAS_06	06 CTX-CGE GABA	1	CS20230722_SUBC_046	046 Vip Gaba	1	CS20230722_SUPT_0178	0178 Vip Gaba_6	0.49	CS20230722_CLUS_0648	0648 Vip Gaba_6	640	0.49
Di	D2	Di_D2_CCGACAGGTGGATGTC-1	CS20230722_CLAS_01	01 IT-ET Glut	1	CS20230722_SUBC_017	017 CA3 Glut	1	CS20230722_SUPT_0078	0078 CA3 Glut_4	0.77	CS20230722_CLUS_0314	0314 CA3 Glut_4	420	0.77
Di	D2	Di_D2_CCGACAGGTTATGTGG-1	CS20230722_CLAS_07	07 CTX-MGE GABA	1	CS20230722_SUBC_052	052 Pvalb Gaba	1	CS20230722_SUPT_0205	0205 Pvalb Gaba_1	0.99	CS20230722_CLUS_0734	0734 Pvalb Gaba_1	592	0.99
Di	D2	Di_D2_CCGACAGGTTGGTTAG-1	CS20230722_CLAS_01	01 IT-ET Glut	1	CS20230722_SUBC_016	016 CA1-ProS Glut	1	CS20230722_SUPT_0069	0069 CA1-ProS Glut_1	0.87	CS20230722_CLUS_0269	0269 CA1-ProS Glut_1	358	0.87
Di	D2	Di_D2_CCGACAGGTTTAACCC-1	CS20230722_CLAS_01	01 IT-ET Glut	1	CS20230722_SUBC_023	023 SUB-ProS Glut	1	CS20230722_SUPT_0098	0098 SUB-ProS Glut_3	0.78	CS20230722_CLUS_0394	0394 SUB-ProS Glut_3	334	0.78
Di	D2	Di_D2_CCGATGCAGCACGTTG-1	CS20230722_CLAS_01	01 IT-ET Glut	1	CS20230722_SUBC_017	017 CA3 Glut	0.85	CS20230722_SUPT_0075	0075 CA3 Glut_1	0.38	CS20230722_CLUS_0299	0299 CA3 Glut_1	430	0.38
Di	D2	Di_D2_CCGATGCAGCTAATTG-1	CS20230722_CLAS_04	04 DG-IMN Glut	1	CS20230722_SUBC_037	037 DG Glut	1	CS20230722_SUPT_0137	0137 DG Glut_2	0.95	CS20230722_CLUS_0505	0505 DG Glut_2	1403	0.95
Di	D2	Di_D2_CCGATGCAGGGTCCAC-1	CS20230722_CLAS_01	01 IT-ET Glut	1	CS20230722_SUBC_016	016 CA1-ProS Glut	1	CS20230722_SUPT_0073	0073 CA1-ProS Glut_5	1	CS20230722_CLUS_0289	0289 CA1-ProS Glut_5	343	1
Di	D2	Di_D2_CCGCAAATCATGCTTT-1	CS20230722_CLAS_07	07 CTX-MGE GABA	1	CS20230722_SUBC_050	050 Lamp5 Lhx6 Gaba	1	CS20230722_SUPT_0203	0203 Lamp5 Lhx6 Gaba_1	0.59	CS20230722_CLUS_0726	0726 Lamp5 Lhx6 Gaba_1	729	0.59
Di	D2	Di_D2_CCGCAAATCCCTCACG-1	CS20230722_CLAS_04	04 DG-IMN Glut	1	CS20230722_SUBC_037	037 DG Glut	1	CS20230722_SUPT_0137	0137 DG Glut_2	0.77	CS20230722_CLUS_0506	0506 DG Glut_2	1404	0.77
Di	D2	Di_D2_CCGCAAGGTCAAGTGC-1	CS20230722_CLAS_04	04 DG-IMN Glut	1	CS20230722_SUBC_037	037 DG Glut	1	CS20230722_SUPT_0139	0139 DG Glut_4	0.49	CS20230722_CLUS_0510	0510 DG Glut_4	1407	0.49
Di	D2	Di_D2_CCGCAAGGTGAACAAA-1	CS20230722_CLAS_01	01 IT-ET Glut	1	CS20230722_SUBC_016	016 CA1-ProS Glut	1	CS20230722_SUPT_0069	0069 CA1-ProS Glut_1	1	CS20230722_CLUS_0269	0269 CA1-ProS Glut_1	358	1
Di	D2	Di_D2_CCGCAAGGTGCTTTAC-1	CS20230722_CLAS_04	04 DG-IMN Glut	0.66	CS20230722_SUBC_037	037 DG Glut	1	CS20230722_SUPT_0139	0139 DG Glut_4	0.79	CS20230722_CLUS_0510	0510 DG Glut_4	1407	0.79
Di	D2	Di_D2_CCGCAAGGTTAGGCTA-1	CS20230722_CLAS_01	01 IT-ET Glut	1	CS20230722_SUBC_016	016 CA1-ProS Glut	1	CS20230722_SUPT_0073	0073 CA1-ProS Glut_5	1	CS20230722_CLUS_0292	0292 CA1-ProS Glut_5	363	1
Di	D2	Di_D2_CCGCACACACTGACTA-1	CS20230722_CLAS_06	06 CTX-CGE GABA	0.56	CS20230722_SUBC_047	047 Sncg Gaba	0.97	CS20230722_SUPT_0189	0189 Sncg Gaba_5	0.99	CS20230722_CLUS_0681	0681 Sncg Gaba_5	677	0.99
Di	D2	Di_D2_CCGCACACATACCCGG-1	CS20230722_CLAS_01	01 IT-ET Glut	1	CS20230722_SUBC_017	017 CA3 Glut	1	CS20230722_SUPT_0075	0075 CA3 Glut_1	0.51	CS20230722_CLUS_0297	0297 CA3 Glut_1	428	0.51
Di	D2	Di_D2_CCGCACACATTATGAC-1	CS20230722_CLAS_04	04 DG-IMN Glut	1	CS20230722_SUBC_037	037 DG Glut	1	CS20230722_SUPT_0137	0137 DG Glut_2	0.68	CS20230722_CLUS_0505	0505 DG Glut_2	1403	0.68
Di	D2	Di_D2_CCGCCAACAACACCTA-1	CS20230722_CLAS_01	01 IT-ET Glut	0.9	CS20230722_SUBC_016	016 CA1-ProS Glut	1	CS20230722_SUPT_0069	0069 CA1-ProS Glut_1	0.98	CS20230722_CLUS_0267	0267 CA1-ProS Glut_1	344	0.98
Di	D2	Di_D2_CCGCCAACAATCTCTC-1	CS20230722_CLAS_04	04 DG-IMN Glut	1	CS20230722_SUBC_037	037 DG Glut	1	CS20230722_SUPT_0139	0139 DG Glut_4	0.78	CS20230722_CLUS_0510	0510 DG Glut_4	1407	0.78
Di	D2	Di_D2_CCGCCAACACAGACTC-1	CS20230722_CLAS_04	04 DG-IMN Glut	1	CS20230722_SUBC_038	038 DG-PIR Ex IMN	1	CS20230722_SUPT_0141	0141 DG-PIR Ex IMN_2	1	CS20230722_CLUS_0514	0514 DG-PIR Ex IMN_2	1406	1
Di	D2	Di_D2_CCGCCAACACATGCTA-1	CS20230722_CLAS_01	01 IT-ET Glut	1	CS20230722_SUBC_015	015 ENTmv-PA-COAp Glut	1	CS20230722_SUPT_0066	0066 ENTmv-PA-COAp Glut_1	1	CS20230722_CLUS_0254	0254 ENTmv-PA-COAp Glut_1	347	1
Di	D2	Di_D2_CCGCTAAAGATAGACG-1	CS20230722_CLAS_06	06 CTX-CGE GABA	1	CS20230722_SUBC_048	048 RHP-COA Ndnf Gaba	1	CS20230722_SUPT_0198	0198 RHP-COA Ndnf Gaba_6	1	CS20230722_CLUS_0704	0704 RHP-COA Ndnf Gaba_6	672	1
Di	D2	Di_D2_CCGCTAAAGCCGGTAC-1	CS20230722_CLAS_01	01 IT-ET Glut	1	CS20230722_SUBC_017	017 CA3 Glut	1	CS20230722_SUPT_0078	0078 CA3 Glut_4	0.97	CS20230722_CLUS_0314	0314 CA3 Glut_4	420	0.97
Di	D2	Di_D2_CCGCTAAAGGCTAAGA-1	CS20230722_CLAS_04	04 DG-IMN Glut	1	CS20230722_SUBC_037	037 DG Glut	1	CS20230722_SUPT_0139	0139 DG Glut_4	1	CS20230722_CLUS_0510	0510 DG Glut_4	1407	1
Di	D2	Di_D2_CCGCTAAAGTCAGTAC-1	CS20230722_CLAS_01	01 IT-ET Glut	1	CS20230722_SUBC_016	016 CA1-ProS Glut	1	CS20230722_SUPT_0072	0072 CA1-ProS Glut_4	0.75	CS20230722_CLUS_0286	0286 CA1-ProS Glut_4	354	0.75
Di	D2	Di_D2_CCGCTAAAGTGCACGC-1	CS20230722_CLAS_01	01 IT-ET Glut	1	CS20230722_SUBC_019	019 L2/3 IT PPP Glut	1	CS20230722_SUPT_0086	0086 L2/3 IT PPP Glut_3	1	CS20230722_CLUS_0337	0337 L2/3 IT PPP Glut_3	300	1
Di	D2	Di_D2_CCGCTAGCAAATACCT-1	CS20230722_CLAS_02	02 NP-CT-L6b Glut	1	CS20230722_SUBC_028	028 L6b/CT ENT Glut	1	CS20230722_SUPT_0108	0108 L6b/CT ENT Glut_3	0.79	CS20230722_CLUS_0420	0420 L6b/CT ENT Glut_3	52	0.79
Di	D2	Di_D2_CCGCTAGCAACAGCCT-1	CS20230722_CLAS_33	33 Vascular	1	CS20230722_SUBC_333	333 Endo NN	1	CS20230722_SUPT_1193	1193 Endo NN_1	0.99	CS20230722_CLUS_5311	5311 Endo NN_1	5255	0.99
Di	D2	Di_D2_CCGCTAGCAACCCTAA-1	CS20230722_CLAS_04	04 DG-IMN Glut	0.57	CS20230722_SUBC_037	037 DG Glut	1	CS20230722_SUPT_0139	0139 DG Glut_4	0.97	CS20230722_CLUS_0510	0510 DG Glut_4	1407	0.97
Di	D2	Di_D2_CCGCTAGCAAGGTCGA-1	CS20230722_CLAS_01	01 IT-ET Glut	1	CS20230722_SUBC_017	017 CA3 Glut	1	CS20230722_SUPT_0076	0076 CA3 Glut_2	0.97	CS20230722_CLUS_0304	0304 CA3 Glut_2	426	0.97
Di	D2	Di_D2_CCGCTAGCAGCATGTC-1	CS20230722_CLAS_04	04 DG-IMN Glut	1	CS20230722_SUBC_037	037 DG Glut	1	CS20230722_SUPT_0136	0136 DG Glut_1	0.64	CS20230722_CLUS_0503	0503 DG Glut_1	1399	0.64
Di	D2	Di_D2_CCGCTAGCAGCTAATT-1	CS20230722_CLAS_04	04 DG-IMN Glut	1	CS20230722_SUBC_037	037 DG Glut	1	CS20230722_SUPT_0137	0137 DG Glut_2	1	CS20230722_CLUS_0505	0505 DG Glut_2	1403	1
Di	D2	Di_D2_CCGCTAGCAGCTTAGC-1	CS20230722_CLAS_02	02 NP-CT-L6b Glut	0.52	CS20230722_SUBC_033	033 NP SUB Glut	0.59	CS20230722_SUPT_0127	0127 NP SUB Glut_1	1	CS20230722_CLUS_0477	0477 NP SUB Glut_1	91	1
Di	D2	Di_D2_CCGCTTAGTCAGGAAG-1	CS20230722_CLAS_01	01 IT-ET Glut	0.7	CS20230722_SUBC_016	016 CA1-ProS Glut	0.98	CS20230722_SUPT_0072	0072 CA1-ProS Glut_4	0.58	CS20230722_CLUS_0284	0284 CA1-ProS Glut_4	350	0.58
Di	D2	Di_D2_CCGCTTAGTTCACTGT-1	CS20230722_CLAS_31	31 OPC-Oligo	1	CS20230722_SUBC_326	326 OPC NN	1	CS20230722_SUPT_1179	1179 OPC NN_1	1	CS20230722_CLUS_5269	5269 OPC NN_1	5203	1
Di	D2	Di_D2_CCGGTAGGTGGTTCTT-1	CS20230722_CLAS_01	01 IT-ET Glut	1	CS20230722_SUBC_023	023 SUB-ProS Glut	1	CS20230722_SUPT_0096	0096 SUB-ProS Glut_1	0.96	CS20230722_CLUS_0387	0387 SUB-ProS Glut_1	372	0.96
Di	D2	Di_D2_CCGGTAGGTTAAGCCA-1	CS20230722_CLAS_04	04 DG-IMN Glut	1	CS20230722_SUBC_037	037 DG Glut	1	CS20230722_SUPT_0137	0137 DG Glut_2	0.98	CS20230722_CLUS_0505	0505 DG Glut_2	1403	0.98
Di	D2	Di_D2_CCGGTAGGTTGCATCT-1	CS20230722_CLAS_01	01 IT-ET Glut	1	CS20230722_SUBC_016	016 CA1-ProS Glut	0.56	CS20230722_SUPT_0074	0074 CA1-ProS Glut_6	1	CS20230722_CLUS_0294	0294 CA1-ProS Glut_6	319	1
Di	D2	Di_D2_CCGTGCTGTGAGGTAG-1	CS20230722_CLAS_01	01 IT-ET Glut	1	CS20230722_SUBC_017	017 CA3 Glut	0.99	CS20230722_SUPT_0076	0076 CA3 Glut_2	1	CS20230722_CLUS_0302	0302 CA3 Glut_2	414	1
Di	D2	Di_D2_CCGTGCTGTGGATTGC-1	CS20230722_CLAS_04	04 DG-IMN Glut	1	CS20230722_SUBC_037	037 DG Glut	1	CS20230722_SUPT_0139	0139 DG Glut_4	1	CS20230722_CLUS_0510	0510 DG Glut_4	1407	1
Di	D2	Di_D2_CCGTGCTGTTAACGGC-1	CS20230722_CLAS_01	01 IT-ET Glut	1	CS20230722_SUBC_017	017 CA3 Glut	1	CS20230722_SUPT_0076	0076 CA3 Glut_2	1	CS20230722_CLUS_0304	0304 CA3 Glut_2	426	1
Di	D2	Di_D2_CCGTGCTGTTAAGCCA-1	CS20230722_CLAS_04	04 DG-IMN Glut	0.99	CS20230722_SUBC_037	037 DG Glut	1	CS20230722_SUPT_0139	0139 DG Glut_4	0.83	CS20230722_CLUS_0510	0510 DG Glut_4	1407	0.83
Di	D2	Di_D2_CCGTTAACACTGACCG-1	CS20230722_CLAS_01	01 IT-ET Glut	1	CS20230722_SUBC_016	016 CA1-ProS Glut	1	CS20230722_SUPT_0072	0072 CA1-ProS Glut_4	0.76	CS20230722_CLUS_0286	0286 CA1-ProS Glut_4	354	0.76
Di	D2	Di_D2_CCGTTAACAGCTAATT-1	CS20230722_CLAS_04	04 DG-IMN Glut	1	CS20230722_SUBC_037	037 DG Glut	1	CS20230722_SUPT_0139	0139 DG Glut_4	0.72	CS20230722_CLUS_0510	0510 DG Glut_4	1407	0.72
Di	D2	Di_D2_CCGTTAACATAGTCAT-1	CS20230722_CLAS_04	04 DG-IMN Glut	1	CS20230722_SUBC_037	037 DG Glut	1	CS20230722_SUPT_0139	0139 DG Glut_4	0.9	CS20230722_CLUS_0510	0510 DG Glut_4	1407	0.9
Di	D2	Di_D2_CCGTTAACATGGAGGC-1	CS20230722_CLAS_02	02 NP-CT-L6b Glut	1	CS20230722_SUBC_031	031 CT SUB Glut	1	CS20230722_SUPT_0121	0121 CT SUB Glut_2	0.84	CS20230722_CLUS_0460	0460 CT SUB Glut_2	55	0.84
Di	D2	Di_D2_CCGTTAACATGTCAAT-1	CS20230722_CLAS_06	06 CTX-CGE GABA	0.87	CS20230722_SUBC_048	048 RHP-COA Ndnf Gaba	1	CS20230722_SUPT_0198	0198 RHP-COA Ndnf Gaba_6	0.67	CS20230722_CLUS_0704	0704 RHP-COA Ndnf Gaba_6	672	0.67
Di	D2	Di_D2_CCGTTACTCCGGAACC-1	CS20230722_CLAS_01	01 IT-ET Glut	1	CS20230722_SUBC_016	016 CA1-ProS Glut	1	CS20230722_SUPT_0071	0071 CA1-ProS Glut_3	1	CS20230722_CLUS_0280	0280 CA1-ProS Glut_3	349	1
Di	D2	Di_D2_CCGTTACTCTGTTGCC-1	CS20230722_CLAS_07	07 CTX-MGE GABA	1	CS20230722_SUBC_050	050 Lamp5 Lhx6 Gaba	1	CS20230722_SUPT_0203	0203 Lamp5 Lhx6 Gaba_1	0.84	CS20230722_CLUS_0729	0729 Lamp5 Lhx6 Gaba_1	722	0.84
Di	D2	Di_D2_CCGTTATGTACCGAAC-1	CS20230722_CLAS_01	01 IT-ET Glut	1	CS20230722_SUBC_016	016 CA1-ProS Glut	1	CS20230722_SUPT_0072	0072 CA1-ProS Glut_4	0.92	CS20230722_CLUS_0287	0287 CA1-ProS Glut_4	360	0.92
Di	D2	Di_D2_CCGTTATGTCTAACCT-1	CS20230722_CLAS_01	01 IT-ET Glut	1	CS20230722_SUBC_017	017 CA3 Glut	1	CS20230722_SUPT_0078	0078 CA3 Glut_4	1	CS20230722_CLUS_0314	0314 CA3 Glut_4	420	1
Di	D2	Di_D2_CCGTTGCGTCAACAAT-1	CS20230722_CLAS_01	01 IT-ET Glut	1	CS20230722_SUBC_017	017 CA3 Glut	1	CS20230722_SUPT_0078	0078 CA3 Glut_4	1	CS20230722_CLUS_0314	0314 CA3 Glut_4	420	1
Di	D2	Di_D2_CCGTTGCGTCAGTAAT-1	CS20230722_CLAS_04	04 DG-IMN Glut	1	CS20230722_SUBC_037	037 DG Glut	1	CS20230722_SUPT_0137	0137 DG Glut_2	0.55	CS20230722_CLUS_0506	0506 DG Glut_2	1404	0.55
Di	D2	Di_D2_CCGTTTGGTAAGGTCC-1	CS20230722_CLAS_02	02 NP-CT-L6b Glut	1	CS20230722_SUBC_034	034 NP PPP Glut	1	CS20230722_SUPT_0129	0129 NP PPP Glut_1	1	CS20230722_CLUS_0484	0484 NP PPP Glut_1	41	1
Di	D2	Di_D2_CCGTTTGGTACGGTAC-1	CS20230722_CLAS_04	04 DG-IMN Glut	1	CS20230722_SUBC_037	037 DG Glut	1	CS20230722_SUPT_0136	0136 DG Glut_1	0.99	CS20230722_CLUS_0503	0503 DG Glut_1	1399	0.99
Di	D2	Di_D2_CCGTTTGGTATCTGGA-1	CS20230722_CLAS_01	01 IT-ET Glut	1	CS20230722_SUBC_017	017 CA3 Glut	1	CS20230722_SUPT_0078	0078 CA3 Glut_4	1	CS20230722_CLUS_0314	0314 CA3 Glut_4	420	1
Di	D2	Di_D2_CCGTTTGGTATTTGCC-1	CS20230722_CLAS_02	02 NP-CT-L6b Glut	1	CS20230722_SUBC_028	028 L6b/CT ENT Glut	1	CS20230722_SUPT_0107	0107 L6b/CT ENT Glut_2	1	CS20230722_CLUS_0417	0417 L6b/CT ENT Glut_2	51	1
Di	D2	Di_D2_CCGTTTGGTGAACAAA-1	CS20230722_CLAS_04	04 DG-IMN Glut	1	CS20230722_SUBC_037	037 DG Glut	1	CS20230722_SUPT_0139	0139 DG Glut_4	0.7	CS20230722_CLUS_0510	0510 DG Glut_4	1407	0.7
Di	D2	Di_D2_CCGTTTGGTGAGGTGA-1	CS20230722_CLAS_06	06 CTX-CGE GABA	1	CS20230722_SUBC_047	047 Sncg Gaba	0.99	CS20230722_SUPT_0185	0185 Sncg Gaba_1	0.55	CS20230722_CLUS_0665	0665 Sncg Gaba_1	680	0.55
Di	D2	Di_D2_CCGTTTGGTTTGAGGC-1	CS20230722_CLAS_02	02 NP-CT-L6b Glut	1	CS20230722_SUBC_028	028 L6b/CT ENT Glut	1	CS20230722_SUPT_0109	0109 L6b/CT ENT Glut_4	1	CS20230722_CLUS_0421	0421 L6b/CT ENT Glut_4	44	1
Di	D2	Di_D2_CCTAAAGGTCAACAAT-1	CS20230722_CLAS_31	31 OPC-Oligo	1	CS20230722_SUBC_326	326 OPC NN	1	CS20230722_SUPT_1179	1179 OPC NN_1	0.61	CS20230722_CLUS_5269	5269 OPC NN_1	5203	0.61
Di	D2	Di_D2_CCTAAAGGTTAGCAGC-1	CS20230722_CLAS_02	02 NP-CT-L6b Glut	1	CS20230722_SUBC_033	033 NP SUB Glut	1	CS20230722_SUPT_0128	0128 NP SUB Glut_2	0.62	CS20230722_CLUS_0479	0479 NP SUB Glut_2	93	0.62
Di	D2	Di_D2_CCTAAATCAATATGGA-1	CS20230722_CLAS_04	04 DG-IMN Glut	0.91	CS20230722_SUBC_037	037 DG Glut	1	CS20230722_SUPT_0139	0139 DG Glut_4	0.84	CS20230722_CLUS_0510	0510 DG Glut_4	1407	0.84
Di	D2	Di_D2_CCTAAATCAATTTAGC-1	CS20230722_CLAS_01	01 IT-ET Glut	0.95	CS20230722_SUBC_023	023 SUB-ProS Glut	1	CS20230722_SUPT_0097	0097 SUB-ProS Glut_2	1	CS20230722_CLUS_0390	0390 SUB-ProS Glut_2	336	1
Di	D2	Di_D2_CCTAAATCACAATGTT-1	CS20230722_CLAS_02	02 NP-CT-L6b Glut	0.76	CS20230722_SUBC_030	030 L6 CT CTX Glut	0.83	CS20230722_SUPT_0115	0115 L6 CT CTX Glut_2	1	CS20230722_CLUS_0441	0441 L6 CT CTX Glut_2	57	1
Di	D2	Di_D2_CCTAAATCAGCATGGA-1	CS20230722_CLAS_01	01 IT-ET Glut	1	CS20230722_SUBC_017	017 CA3 Glut	1	CS20230722_SUPT_0076	0076 CA3 Glut_2	0.66	CS20230722_CLUS_0304	0304 CA3 Glut_2	426	0.66
Di	D2	Di_D2_CCTAAATCAGCCTGCA-1	CS20230722_CLAS_01	01 IT-ET Glut	1	CS20230722_SUBC_017	017 CA3 Glut	1	CS20230722_SUPT_0077	0077 CA3 Glut_3	1	CS20230722_CLUS_0312	0312 CA3 Glut_3	423	1
Di	D2	Di_D2_CCTAAATCATTTGCTC-1	CS20230722_CLAS_07	07 CTX-MGE GABA	1	CS20230722_SUBC_053	053 Sst Gaba	1	CS20230722_SUPT_0219	0219 Sst Gaba_6	1	CS20230722_CLUS_0785	0785 Sst Gaba_6	536	1
Di	D2	Di_D2_CCTAAGCCAATAAGCA-1	CS20230722_CLAS_04	04 DG-IMN Glut	1	CS20230722_SUBC_037	037 DG Glut	1	CS20230722_SUPT_0137	0137 DG Glut_2	0.97	CS20230722_CLUS_0505	0505 DG Glut_2	1403	0.97
Di	D2	Di_D2_CCTAAGCCACGGTACT-1	CS20230722_CLAS_02	02 NP-CT-L6b Glut	0.97	CS20230722_SUBC_033	033 NP SUB Glut	1	CS20230722_SUPT_0127	0127 NP SUB Glut_1	1	CS20230722_CLUS_0477	0477 NP SUB Glut_1	91	1
Di	D2	Di_D2_CCTAAGCCACGTTACA-1	CS20230722_CLAS_01	01 IT-ET Glut	1	CS20230722_SUBC_023	023 SUB-ProS Glut	1	CS20230722_SUPT_0097	0097 SUB-ProS Glut_2	1	CS20230722_CLUS_0391	0391 SUB-ProS Glut_2	365	1
Di	D2	Di_D2_CCTAAGCCATAATGTC-1	CS20230722_CLAS_01	01 IT-ET Glut	1	CS20230722_SUBC_017	017 CA3 Glut	1	CS20230722_SUPT_0077	0077 CA3 Glut_3	0.7	CS20230722_CLUS_0307	0307 CA3 Glut_3	424	0.7
Di	D2	Di_D2_CCTAAGCCATGAATCT-1	CS20230722_CLAS_01	01 IT-ET Glut	1	CS20230722_SUBC_023	023 SUB-ProS Glut	0.94	CS20230722_SUPT_0097	0097 SUB-ProS Glut_2	0.93	CS20230722_CLUS_0390	0390 SUB-ProS Glut_2	336	0.93
Di	D2	Di_D2_CCTAAGGTCAAATCGC-1	CS20230722_CLAS_01	01 IT-ET Glut	1	CS20230722_SUBC_016	016 CA1-ProS Glut	1	CS20230722_SUPT_0069	0069 CA1-ProS Glut_1	0.62	CS20230722_CLUS_0265	0265 CA1-ProS Glut_1	331	0.62
Di	D2	Di_D2_CCTAAGGTCGTTACAA-1	CS20230722_CLAS_02	02 NP-CT-L6b Glut	1	CS20230722_SUBC_028	028 L6b/CT ENT Glut	0.99	CS20230722_SUPT_0109	0109 L6b/CT ENT Glut_4	1	CS20230722_CLUS_0422	0422 L6b/CT ENT Glut_4	45	1
Di	D2	Di_D2_CCTAAGGTCGTTATCT-1	CS20230722_CLAS_01	01 IT-ET Glut	1	CS20230722_SUBC_016	016 CA1-ProS Glut	1	CS20230722_SUPT_0069	0069 CA1-ProS Glut_1	1	CS20230722_CLUS_0269	0269 CA1-ProS Glut_1	358	1
Di	D2	Di_D2_CCTAAGTAGCACGTTG-1	CS20230722_CLAS_30	30 Astro-Epen	0.94	CS20230722_SUBC_318	318 Astro-NT NN	0.66	CS20230722_SUPT_1160	1160 Astro-NT NN_2	1	CS20230722_CLUS_5214	5214 Astro-NT NN_2	14956	1
Di	D2	Di_D2_CCTAAGTAGCTACTGG-1	CS20230722_CLAS_01	01 IT-ET Glut	1	CS20230722_SUBC_023	023 SUB-ProS Glut	1	CS20230722_SUPT_0097	0097 SUB-ProS Glut_2	0.95	CS20230722_CLUS_0390	0390 SUB-ProS Glut_2	336	0.95
Di	D2	Di_D2_CCTAAGTAGGTTTGAC-1	CS20230722_CLAS_01	01 IT-ET Glut	1	CS20230722_SUBC_016	016 CA1-ProS Glut	1	CS20230722_SUPT_0073	0073 CA1-ProS Glut_5	1	CS20230722_CLUS_0289	0289 CA1-ProS Glut_5	343	1
Di	D2	Di_D2_CCTAATAAGCGAGTAA-1	CS20230722_CLAS_01	01 IT-ET Glut	1	CS20230722_SUBC_016	016 CA1-ProS Glut	1	CS20230722_SUPT_0073	0073 CA1-ProS Glut_5	0.43	CS20230722_CLUS_0289	0289 CA1-ProS Glut_5	343	0.43
Di	D2	Di_D2_CCTAATAAGCTCATAA-1	CS20230722_CLAS_01	01 IT-ET Glut	1	CS20230722_SUBC_016	016 CA1-ProS Glut	1	CS20230722_SUPT_0070	0070 CA1-ProS Glut_2	1	CS20230722_CLUS_0272	0272 CA1-ProS Glut_2	348	1
Di	D2	Di_D2_CCTAATAAGTCTTGAA-1	CS20230722_CLAS_01	01 IT-ET Glut	1	CS20230722_SUBC_016	016 CA1-ProS Glut	0.95	CS20230722_SUPT_0069	0069 CA1-ProS Glut_1	0.74	CS20230722_CLUS_0264	0264 CA1-ProS Glut_1	330	0.74
Di	D2	Di_D2_CCTAATCGTATACTGG-1	CS20230722_CLAS_01	01 IT-ET Glut	1	CS20230722_SUBC_016	016 CA1-ProS Glut	1	CS20230722_SUPT_0072	0072 CA1-ProS Glut_4	0.87	CS20230722_CLUS_0286	0286 CA1-ProS Glut_4	354	0.87
Di	D2	Di_D2_CCTAATCGTTCAAGAT-1	CS20230722_CLAS_06	06 CTX-CGE GABA	1	CS20230722_SUBC_046	046 Vip Gaba	1	CS20230722_SUPT_0179	0179 Vip Gaba_7	0.58	CS20230722_CLUS_0649	0649 Vip Gaba_7	646	0.58
Di	D2	Di_D2_CCTACTGGTACGTTTC-1	CS20230722_CLAS_04	04 DG-IMN Glut	1	CS20230722_SUBC_037	037 DG Glut	1	CS20230722_SUPT_0137	0137 DG Glut_2	1	CS20230722_CLUS_0505	0505 DG Glut_2	1403	1
Di	D2	Di_D2_CCTACTGGTAGCTAGC-1	CS20230722_CLAS_01	01 IT-ET Glut	1	CS20230722_SUBC_023	023 SUB-ProS Glut	1	CS20230722_SUPT_0097	0097 SUB-ProS Glut_2	0.84	CS20230722_CLUS_0388	0388 SUB-ProS Glut_2	333	0.84
Di	D2	Di_D2_CCTACTGGTTCACTGT-1	CS20230722_CLAS_04	04 DG-IMN Glut	1	CS20230722_SUBC_037	037 DG Glut	1	CS20230722_SUPT_0139	0139 DG Glut_4	0.89	CS20230722_CLUS_0510	0510 DG Glut_4	1407	0.89
Di	D2	Di_D2_CCTACTGGTTTGTCTA-1	CS20230722_CLAS_04	04 DG-IMN Glut	1	CS20230722_SUBC_037	037 DG Glut	1	CS20230722_SUPT_0139	0139 DG Glut_4	0.53	CS20230722_CLUS_0510	0510 DG Glut_4	1407	0.53
Di	D2	Di_D2_CCTACTTCAAGACTCC-1	CS20230722_CLAS_01	01 IT-ET Glut	1	CS20230722_SUBC_016	016 CA1-ProS Glut	0.55	CS20230722_SUPT_0071	0071 CA1-ProS Glut_3	1	CS20230722_CLUS_0283	0283 CA1-ProS Glut_3	369	1
Di	D2	Di_D2_CCTACTTCACAATGTT-1	CS20230722_CLAS_01	01 IT-ET Glut	1	CS20230722_SUBC_016	016 CA1-ProS Glut	1	CS20230722_SUPT_0070	0070 CA1-ProS Glut_2	1	CS20230722_CLUS_0275	0275 CA1-ProS Glut_2	361	1
Di	D2	Di_D2_CCTACTTCACATTAAC-1	CS20230722_CLAS_02	02 NP-CT-L6b Glut	1	CS20230722_SUBC_033	033 NP SUB Glut	1	CS20230722_SUPT_0128	0128 NP SUB Glut_2	1	CS20230722_CLUS_0482	0482 NP SUB Glut_2	96	1
Di	D2	Di_D2_CCTACTTCATGTTTGG-1	CS20230722_CLAS_01	01 IT-ET Glut	0.98	CS20230722_SUBC_015	015 ENTmv-PA-COAp Glut	1	CS20230722_SUPT_0066	0066 ENTmv-PA-COAp Glut_1	0.59	CS20230722_CLUS_0253	0253 ENTmv-PA-COAp Glut_1	366	0.59
Di	D2	Di_D2_CCTAGTTGTAATGACT-1	CS20230722_CLAS_07	07 CTX-MGE GABA	0.76	CS20230722_SUBC_051	051 Pvalb chandelier Gaba	0.75	CS20230722_SUPT_0204	0204 Pvalb chandelier Gaba_1	1	CS20230722_CLUS_0732	0732 Pvalb chandelier Gaba_1	613	1
Di	D2	Di_D2_CCTAGTTGTCAAGACC-1	CS20230722_CLAS_01	01 IT-ET Glut	1	CS20230722_SUBC_016	016 CA1-ProS Glut	1	CS20230722_SUPT_0070	0070 CA1-ProS Glut_2	0.51	CS20230722_CLUS_0272	0272 CA1-ProS Glut_2	348	0.51
Di	D2	Di_D2_CCTAGTTGTTAATCGG-1	CS20230722_CLAS_04	04 DG-IMN Glut	1	CS20230722_SUBC_037	037 DG Glut	1	CS20230722_SUPT_0137	0137 DG Glut_2	0.7	CS20230722_CLUS_0506	0506 DG Glut_2	1404	0.7
Di	D2	Di_D2_CCTATAGCAACTAGAA-1	CS20230722_CLAS_02	02 NP-CT-L6b Glut	0.98	CS20230722_SUBC_028	028 L6b/CT ENT Glut	0.84	CS20230722_SUPT_0107	0107 L6b/CT ENT Glut_2	1	CS20230722_CLUS_0416	0416 L6b/CT ENT Glut_2	50	1
Di	D2	Di_D2_CCTATAGCATAGCTGC-1	CS20230722_CLAS_01	01 IT-ET Glut	1	CS20230722_SUBC_017	017 CA3 Glut	1	CS20230722_SUPT_0078	0078 CA3 Glut_4	1	CS20230722_CLUS_0314	0314 CA3 Glut_4	420	1
Di	D2	Di_D2_CCTATAGCATGCAACC-1	CS20230722_CLAS_01	01 IT-ET Glut	1	CS20230722_SUBC_017	017 CA3 Glut	1	CS20230722_SUPT_0078	0078 CA3 Glut_4	0.97	CS20230722_CLUS_0314	0314 CA3 Glut_4	420	0.97
Di	D2	Di_D2_CCTATATTCCCTGATC-1	CS20230722_CLAS_04	04 DG-IMN Glut	1	CS20230722_SUBC_037	037 DG Glut	1	CS20230722_SUPT_0139	0139 DG Glut_4	0.98	CS20230722_CLUS_0510	0510 DG Glut_4	1407	0.98
Di	D2	Di_D2_CCTATATTCGGTTTCC-1	CS20230722_CLAS_01	01 IT-ET Glut	1	CS20230722_SUBC_016	016 CA1-ProS Glut	1	CS20230722_SUPT_0069	0069 CA1-ProS Glut_1	0.82	CS20230722_CLUS_0266	0266 CA1-ProS Glut_1	342	0.82
Di	D2	Di_D2_CCTATATTCGTTTCTG-1	CS20230722_CLAS_04	04 DG-IMN Glut	1	CS20230722_SUBC_037	037 DG Glut	1	CS20230722_SUPT_0137	0137 DG Glut_2	0.9	CS20230722_CLUS_0505	0505 DG Glut_2	1403	0.9
Di	D2	Di_D2_CCTATTTAGAACAAGT-1	CS20230722_CLAS_01	01 IT-ET Glut	1	CS20230722_SUBC_017	017 CA3 Glut	1	CS20230722_SUPT_0078	0078 CA3 Glut_4	1	CS20230722_CLUS_0314	0314 CA3 Glut_4	420	1
Di	D2	Di_D2_CCTATTTAGCCTCTGT-1	CS20230722_CLAS_07	07 CTX-MGE GABA	1	CS20230722_SUBC_053	053 Sst Gaba	1	CS20230722_SUPT_0216	0216 Sst Gaba_3	0.77	CS20230722_CLUS_0773	0773 Sst Gaba_3	544	0.77
Di	D2	Di_D2_CCTATTTAGGAACCAA-1	CS20230722_CLAS_04	04 DG-IMN Glut	1	CS20230722_SUBC_037	037 DG Glut	1	CS20230722_SUPT_0139	0139 DG Glut_4	0.96	CS20230722_CLUS_0510	0510 DG Glut_4	1407	0.96
Di	D2	Di_D2_CCTCAAACACCTGCCT-1	CS20230722_CLAS_04	04 DG-IMN Glut	1	CS20230722_SUBC_037	037 DG Glut	1	CS20230722_SUPT_0139	0139 DG Glut_4	1	CS20230722_CLUS_0510	0510 DG Glut_4	1407	1
Di	D2	Di_D2_CCTCAAACAGCAAGTG-1	CS20230722_CLAS_01	01 IT-ET Glut	1	CS20230722_SUBC_016	016 CA1-ProS Glut	1	CS20230722_SUPT_0069	0069 CA1-ProS Glut_1	0.88	CS20230722_CLUS_0269	0269 CA1-ProS Glut_1	358	0.88
Di	D2	Di_D2_CCTCAAACAGCCGCTA-1	CS20230722_CLAS_01	01 IT-ET Glut	1	CS20230722_SUBC_017	017 CA3 Glut	1	CS20230722_SUPT_0077	0077 CA3 Glut_3	1	CS20230722_CLUS_0311	0311 CA3 Glut_3	416	1
Di	D2	Di_D2_CCTCAAACAGGGAGGA-1	CS20230722_CLAS_01	01 IT-ET Glut	0.99	CS20230722_SUBC_016	016 CA1-ProS Glut	1	CS20230722_SUPT_0069	0069 CA1-ProS Glut_1	0.93	CS20230722_CLUS_0269	0269 CA1-ProS Glut_1	358	0.93
Di	D2	Di_D2_CCTCAAACAGTTAGCC-1	CS20230722_CLAS_07	07 CTX-MGE GABA	1	CS20230722_SUBC_050	050 Lamp5 Lhx6 Gaba	1	CS20230722_SUPT_0203	0203 Lamp5 Lhx6 Gaba_1	1	CS20230722_CLUS_0728	0728 Lamp5 Lhx6 Gaba_1	727	1
Di	D2	Di_D2_CCTCAATGTATACTGG-1	CS20230722_CLAS_01	01 IT-ET Glut	1	CS20230722_SUBC_017	017 CA3 Glut	1	CS20230722_SUPT_0077	0077 CA3 Glut_3	0.99	CS20230722_CLUS_0308	0308 CA3 Glut_3	425	0.99
Di	D2	Di_D2_CCTCAATGTATCTGGA-1	CS20230722_CLAS_04	04 DG-IMN Glut	1	CS20230722_SUBC_037	037 DG Glut	1	CS20230722_SUPT_0139	0139 DG Glut_4	0.58	CS20230722_CLUS_0510	0510 DG Glut_4	1407	0.58
Di	D2	Di_D2_CCTCAATGTTCGCGCT-1	CS20230722_CLAS_06	06 CTX-CGE GABA	1	CS20230722_SUBC_046	046 Vip Gaba	1	CS20230722_SUPT_0174	0174 Vip Gaba_2	0.56	CS20230722_CLUS_0628	0628 Vip Gaba_2	634	0.56
Di	D2	Di_D2_CCTCAGTTCCTCATGC-1	CS20230722_CLAS_04	04 DG-IMN Glut	1	CS20230722_SUBC_037	037 DG Glut	1	CS20230722_SUPT_0137	0137 DG Glut_2	0.52	CS20230722_CLUS_0505	0505 DG Glut_2	1403	0.52
Di	D2	Di_D2_CCTCAGTTCCTTTACG-1	CS20230722_CLAS_01	01 IT-ET Glut	1	CS20230722_SUBC_016	016 CA1-ProS Glut	1	CS20230722_SUPT_0073	0073 CA1-ProS Glut_5	1	CS20230722_CLUS_0289	0289 CA1-ProS Glut_5	343	1
Di	D2	Di_D2_CCTCAGTTCGGCCAGT-1	CS20230722_CLAS_01	01 IT-ET Glut	1	CS20230722_SUBC_003	003 L5/6 IT TPE-ENT Glut	0.96	CS20230722_SUPT_0008	0008 L5/6 IT TPE-ENT Glut_2	0.87	CS20230722_CLUS_0027	0027 L5/6 IT TPE-ENT Glut_2	147	0.87
Di	D2	Di_D2_CCTCCTCTCATGCAAC-1	CS20230722_CLAS_01	01 IT-ET Glut	0.56	CS20230722_SUBC_016	016 CA1-ProS Glut	1	CS20230722_SUPT_0072	0072 CA1-ProS Glut_4	0.8	CS20230722_CLUS_0286	0286 CA1-ProS Glut_4	354	0.8
Di	D2	Di_D2_CCTCCTCTCTAATCAG-1	CS20230722_CLAS_01	01 IT-ET Glut	1	CS20230722_SUBC_016	016 CA1-ProS Glut	1	CS20230722_SUPT_0071	0071 CA1-ProS Glut_3	1	CS20230722_CLUS_0279	0279 CA1-ProS Glut_3	345	1
Di	D2	Di_D2_CCTCCTGAGCGAGGTG-1	CS20230722_CLAS_07	07 CTX-MGE GABA	1	CS20230722_SUBC_053	053 Sst Gaba	1	CS20230722_SUPT_0215	0215 Sst Gaba_2	1	CS20230722_CLUS_0762	0762 Sst Gaba_2	514	1
Di	D2	Di_D2_CCTCCTGAGGCTACTG-1	CS20230722_CLAS_04	04 DG-IMN Glut	1	CS20230722_SUBC_037	037 DG Glut	1	CS20230722_SUPT_0139	0139 DG Glut_4	0.77	CS20230722_CLUS_0510	0510 DG Glut_4	1407	0.77
Di	D2	Di_D2_CCTGAATAGAGAGGCT-1	CS20230722_CLAS_01	01 IT-ET Glut	1	CS20230722_SUBC_016	016 CA1-ProS Glut	1	CS20230722_SUPT_0069	0069 CA1-ProS Glut_1	1	CS20230722_CLUS_0269	0269 CA1-ProS Glut_1	358	1
Di	D2	Di_D2_CCTGACTTCCGCCTCA-1	CS20230722_CLAS_01	01 IT-ET Glut	1	CS20230722_SUBC_016	016 CA1-ProS Glut	1	CS20230722_SUPT_0070	0070 CA1-ProS Glut_2	1	CS20230722_CLUS_0273	0273 CA1-ProS Glut_2	352	1
Di	D2	Di_D2_CCTGACTTCCGGTTGA-1	CS20230722_CLAS_01	01 IT-ET Glut	1	CS20230722_SUBC_023	023 SUB-ProS Glut	1	CS20230722_SUPT_0097	0097 SUB-ProS Glut_2	1	CS20230722_CLUS_0390	0390 SUB-ProS Glut_2	336	1
Di	D2	Di_D2_CCTGACTTCTCGACCT-1	CS20230722_CLAS_01	01 IT-ET Glut	1	CS20230722_SUBC_017	017 CA3 Glut	1	CS20230722_SUPT_0078	0078 CA3 Glut_4	0.96	CS20230722_CLUS_0314	0314 CA3 Glut_4	420	0.96
Di	D2	Di_D2_CCTGAGTCAGCTTAAT-1	CS20230722_CLAS_30	30 Astro-Epen	1	CS20230722_SUBC_323	323 Ependymal NN	1	CS20230722_SUPT_1175	1175 Ependymal NN_1	0.55	CS20230722_CLUS_5256	5256 Ependymal NN_1	14990	0.55
Di	D2	Di_D2_CCTGAGTCAGGCTAAG-1	CS20230722_CLAS_04	04 DG-IMN Glut	1	CS20230722_SUBC_037	037 DG Glut	1	CS20230722_SUPT_0139	0139 DG Glut_4	1	CS20230722_CLUS_0510	0510 DG Glut_4	1407	1
Di	D2	Di_D2_CCTGAGTCATAGCAGG-1	CS20230722_CLAS_01	01 IT-ET Glut	1	CS20230722_SUBC_016	016 CA1-ProS Glut	1	CS20230722_SUPT_0072	0072 CA1-ProS Glut_4	0.64	CS20230722_CLUS_0287	0287 CA1-ProS Glut_4	360	0.64
Di	D2	Di_D2_CCTGATGAGAGCCGCT-1	CS20230722_CLAS_02	02 NP-CT-L6b Glut	1	CS20230722_SUBC_033	033 NP SUB Glut	1	CS20230722_SUPT_0128	0128 NP SUB Glut_2	1	CS20230722_CLUS_0482	0482 NP SUB Glut_2	96	1
Di	D2	Di_D2_CCTGATGAGCAGGTGG-1	CS20230722_CLAS_01	01 IT-ET Glut	1	CS20230722_SUBC_016	016 CA1-ProS Glut	0.75	CS20230722_SUPT_0072	0072 CA1-ProS Glut_4	0.88	CS20230722_CLUS_0286	0286 CA1-ProS Glut_4	354	0.88
Di	D2	Di_D2_CCTGATGAGTCCTTCA-1	CS20230722_CLAS_01	01 IT-ET Glut	1	CS20230722_SUBC_017	017 CA3 Glut	1	CS20230722_SUPT_0077	0077 CA3 Glut_3	0.99	CS20230722_CLUS_0311	0311 CA3 Glut_3	416	0.99
Di	D2	Di_D2_CCTGCTCCAATTAGCT-1	CS20230722_CLAS_04	04 DG-IMN Glut	1	CS20230722_SUBC_037	037 DG Glut	1	CS20230722_SUPT_0139	0139 DG Glut_4	0.64	CS20230722_CLUS_0510	0510 DG Glut_4	1407	0.64
Di	D2	Di_D2_CCTGCTCCAGTAAGTA-1	CS20230722_CLAS_01	01 IT-ET Glut	1	CS20230722_SUBC_016	016 CA1-ProS Glut	1	CS20230722_SUPT_0071	0071 CA1-ProS Glut_3	1	CS20230722_CLUS_0279	0279 CA1-ProS Glut_3	345	1
Di	D2	Di_D2_CCTGGATCAAGTGTTT-1	CS20230722_CLAS_02	02 NP-CT-L6b Glut	1	CS20230722_SUBC_033	033 NP SUB Glut	1	CS20230722_SUPT_0128	0128 NP SUB Glut_2	1	CS20230722_CLUS_0482	0482 NP SUB Glut_2	96	1
Di	D2	Di_D2_CCTGGATCAATATAGG-1	CS20230722_CLAS_04	04 DG-IMN Glut	1	CS20230722_SUBC_037	037 DG Glut	1	CS20230722_SUPT_0139	0139 DG Glut_4	0.61	CS20230722_CLUS_0510	0510 DG Glut_4	1407	0.61
Di	D2	Di_D2_CCTGGATCAGCAAGAT-1	CS20230722_CLAS_04	04 DG-IMN Glut	0.97	CS20230722_SUBC_037	037 DG Glut	1	CS20230722_SUPT_0136	0136 DG Glut_1	0.8	CS20230722_CLUS_0503	0503 DG Glut_1	1399	0.8
Di	D2	Di_D2_CCTGGATCATGAGTTT-1	CS20230722_CLAS_04	04 DG-IMN Glut	1	CS20230722_SUBC_037	037 DG Glut	1	CS20230722_SUPT_0139	0139 DG Glut_4	0.78	CS20230722_CLUS_0510	0510 DG Glut_4	1407	0.78
Di	D2	Di_D2_CCTGGATCATTATGAC-1	CS20230722_CLAS_01	01 IT-ET Glut	0.67	CS20230722_SUBC_017	017 CA3 Glut	1	CS20230722_SUPT_0077	0077 CA3 Glut_3	0.67	CS20230722_CLUS_0307	0307 CA3 Glut_3	424	0.67
Di	D2	Di_D2_CCTGGTAAGAATCTCA-1	CS20230722_CLAS_04	04 DG-IMN Glut	1	CS20230722_SUBC_037	037 DG Glut	1	CS20230722_SUPT_0139	0139 DG Glut_4	1	CS20230722_CLUS_0510	0510 DG Glut_4	1407	1
Di	D2	Di_D2_CCTGGTAAGCTCCTAC-1	CS20230722_CLAS_01	01 IT-ET Glut	1	CS20230722_SUBC_016	016 CA1-ProS Glut	0.76	CS20230722_SUPT_0069	0069 CA1-ProS Glut_1	0.67	CS20230722_CLUS_0266	0266 CA1-ProS Glut_1	342	0.67
Di	D2	Di_D2_CCTGGTAAGGGCTAAA-1	CS20230722_CLAS_33	33 Vascular	1	CS20230722_SUBC_333	333 Endo NN	1	CS20230722_SUPT_1193	1193 Endo NN_1	0.99	CS20230722_CLUS_5311	5311 Endo NN_1	5255	0.99
Di	D2	Di_D2_CCTGGTAAGGTTTGCG-1	CS20230722_CLAS_07	07 CTX-MGE GABA	1	CS20230722_SUBC_053	053 Sst Gaba	1	CS20230722_SUPT_0228	0228 Sst Gaba_15	0.4	CS20230722_CLUS_0815	0815 Sst Gaba_15	525	0.4
Di	D2	Di_D2_CCTGGTAAGTTTGAGC-1	CS20230722_CLAS_30	30 Astro-Epen	0.66	CS20230722_SUBC_319	319 Astro-TE NN	0.96	CS20230722_SUPT_1163	1163 Astro-TE NN_3	0.63	CS20230722_CLUS_5225	5225 Astro-TE NN_3	14939	0.63
Di	D2	Di_D2_CCTGTAACACAAACTT-1	CS20230722_CLAS_31	31 OPC-Oligo	1	CS20230722_SUBC_327	327 Oligo NN	1	CS20230722_SUPT_1184	1184 MOL NN_4	1	CS20230722_CLUS_5285	5285 MOL NN_4	5231	1
Di	D2	Di_D2_CCTGTATGTATTTGCC-1	CS20230722_CLAS_07	07 CTX-MGE GABA	0.97	CS20230722_SUBC_053	053 Sst Gaba	1	CS20230722_SUPT_0219	0219 Sst Gaba_6	0.51	CS20230722_CLUS_0787	0787 Sst Gaba_6	532	0.51
Di	D2	Di_D2_CCTGTATGTTAGTACG-1	CS20230722_CLAS_01	01 IT-ET Glut	1	CS20230722_SUBC_017	017 CA3 Glut	1	CS20230722_SUPT_0079	0079 CA3 Glut_5	0.99	CS20230722_CLUS_0317	0317 CA3 Glut_5	418	0.99
Di	D2	Di_D2_CCTGTTGGTGCGCAAT-1	CS20230722_CLAS_01	01 IT-ET Glut	1	CS20230722_SUBC_017	017 CA3 Glut	1	CS20230722_SUPT_0077	0077 CA3 Glut_3	1	CS20230722_CLUS_0307	0307 CA3 Glut_3	424	1
Di	D2	Di_D2_CCTTAACGTGACCTGG-1	CS20230722_CLAS_01	01 IT-ET Glut	1	CS20230722_SUBC_016	016 CA1-ProS Glut	1	CS20230722_SUPT_0069	0069 CA1-ProS Glut_1	1	CS20230722_CLUS_0269	0269 CA1-ProS Glut_1	358	1
Di	D2	Di_D2_CCTTAACGTGAGCGAA-1	CS20230722_CLAS_01	01 IT-ET Glut	1	CS20230722_SUBC_016	016 CA1-ProS Glut	1	CS20230722_SUPT_0074	0074 CA1-ProS Glut_6	1	CS20230722_CLUS_0293	0293 CA1-ProS Glut_6	318	1
Di	D2	Di_D2_CCTTAACGTTCAAGAT-1	CS20230722_CLAS_04	04 DG-IMN Glut	1	CS20230722_SUBC_037	037 DG Glut	1	CS20230722_SUPT_0139	0139 DG Glut_4	1	CS20230722_CLUS_0510	0510 DG Glut_4	1407	1
Di	D2	Di_D2_CCTTAACGTTCCGCAC-1	CS20230722_CLAS_02	02 NP-CT-L6b Glut	1	CS20230722_SUBC_033	033 NP SUB Glut	0.86	CS20230722_SUPT_0128	0128 NP SUB Glut_2	1	CS20230722_CLUS_0479	0479 NP SUB Glut_2	93	1
Di	D2	Di_D2_CCTTACTCAAGGCCAA-1	CS20230722_CLAS_01	01 IT-ET Glut	1	CS20230722_SUBC_017	017 CA3 Glut	1	CS20230722_SUPT_0079	0079 CA3 Glut_5	1	CS20230722_CLUS_0316	0316 CA3 Glut_5	417	1
Di	D2	Di_D2_CCTTACTCAAGGTCCT-1	CS20230722_CLAS_07	07 CTX-MGE GABA	1	CS20230722_SUBC_053	053 Sst Gaba	1	CS20230722_SUPT_0216	0216 Sst Gaba_3	0.96	CS20230722_CLUS_0774	0774 Sst Gaba_3	545	0.96
Di	D2	Di_D2_CCTTACTCACATACTG-1	CS20230722_CLAS_01	01 IT-ET Glut	1	CS20230722_SUBC_016	016 CA1-ProS Glut	1	CS20230722_SUPT_0069	0069 CA1-ProS Glut_1	1	CS20230722_CLUS_0269	0269 CA1-ProS Glut_1	358	1
Di	D2	Di_D2_CCTTACTCACATTAAC-1	CS20230722_CLAS_04	04 DG-IMN Glut	1	CS20230722_SUBC_037	037 DG Glut	1	CS20230722_SUPT_0137	0137 DG Glut_2	0.94	CS20230722_CLUS_0505	0505 DG Glut_2	1403	0.94
Di	D2	Di_D2_CCTTACTCAGCATGAG-1	CS20230722_CLAS_01	01 IT-ET Glut	1	CS20230722_SUBC_016	016 CA1-ProS Glut	1	CS20230722_SUPT_0070	0070 CA1-ProS Glut_2	0.96	CS20230722_CLUS_0271	0271 CA1-ProS Glut_2	346	0.96
Di	D2	Di_D2_CCTTAGTGTGGTGAGA-1	CS20230722_CLAS_01	01 IT-ET Glut	1	CS20230722_SUBC_016	016 CA1-ProS Glut	1	CS20230722_SUPT_0070	0070 CA1-ProS Glut_2	1	CS20230722_CLUS_0273	0273 CA1-ProS Glut_2	352	1
Di	D2	Di_D2_CCTTAGTGTGTGCAAC-1	CS20230722_CLAS_04	04 DG-IMN Glut	1	CS20230722_SUBC_037	037 DG Glut	1	CS20230722_SUPT_0137	0137 DG Glut_2	0.75	CS20230722_CLUS_0506	0506 DG Glut_2	1404	0.75
Di	D2	Di_D2_CCTTAGTGTTTACCGT-1	CS20230722_CLAS_31	31 OPC-Oligo	0.92	CS20230722_SUBC_326	326 OPC NN	1	CS20230722_SUPT_1179	1179 OPC NN_1	1	CS20230722_CLUS_5269	5269 OPC NN_1	5203	1
Di	D2	Di_D2_CCTTAGTGTTTATGGG-1	CS20230722_CLAS_01	01 IT-ET Glut	1	CS20230722_SUBC_016	016 CA1-ProS Glut	1	CS20230722_SUPT_0070	0070 CA1-ProS Glut_2	0.35	CS20230722_CLUS_0273	0273 CA1-ProS Glut_2	352	0.35
Di	D2	Di_D2_CCTTAGTGTTTGCAGA-1	CS20230722_CLAS_01	01 IT-ET Glut	1	CS20230722_SUBC_019	019 L2/3 IT PPP Glut	1	CS20230722_SUPT_0086	0086 L2/3 IT PPP Glut_3	1	CS20230722_CLUS_0337	0337 L2/3 IT PPP Glut_3	300	1
Di	D2	Di_D2_CCTTCAATCGAGGTGG-1	CS20230722_CLAS_01	01 IT-ET Glut	1	CS20230722_SUBC_017	017 CA3 Glut	1	CS20230722_SUPT_0079	0079 CA3 Glut_5	1	CS20230722_CLUS_0317	0317 CA3 Glut_5	418	1
Di	D2	Di_D2_CCTTCAATCTTGCAAA-1	CS20230722_CLAS_01	01 IT-ET Glut	1	CS20230722_SUBC_017	017 CA3 Glut	1	CS20230722_SUPT_0075	0075 CA3 Glut_1	0.86	CS20230722_CLUS_0300	0300 CA3 Glut_1	431	0.86
Di	D2	Di_D2_CCTTCAGGTAACAGGG-1	CS20230722_CLAS_04	04 DG-IMN Glut	1	CS20230722_SUBC_037	037 DG Glut	1	CS20230722_SUPT_0139	0139 DG Glut_4	0.9	CS20230722_CLUS_0510	0510 DG Glut_4	1407	0.9
Di	D2	Di_D2_CCTTCAGGTAGCCATA-1	CS20230722_CLAS_01	01 IT-ET Glut	1	CS20230722_SUBC_017	017 CA3 Glut	1	CS20230722_SUPT_0077	0077 CA3 Glut_3	0.8	CS20230722_CLUS_0308	0308 CA3 Glut_3	425	0.8
Di	D2	Di_D2_CCTTCAGGTATTGTCC-1	CS20230722_CLAS_04	04 DG-IMN Glut	1	CS20230722_SUBC_037	037 DG Glut	1	CS20230722_SUPT_0139	0139 DG Glut_4	1	CS20230722_CLUS_0510	0510 DG Glut_4	1407	1
Di	D2	Di_D2_CCTTCAGGTCAAAGAA-1	CS20230722_CLAS_01	01 IT-ET Glut	0.53	CS20230722_SUBC_016	016 CA1-ProS Glut	1	CS20230722_SUPT_0069	0069 CA1-ProS Glut_1	0.47	CS20230722_CLUS_0269	0269 CA1-ProS Glut_1	358	0.47
Di	D2	Di_D2_CCTTCAGGTCACGGAT-1	CS20230722_CLAS_01	01 IT-ET Glut	1	CS20230722_SUBC_016	016 CA1-ProS Glut	1	CS20230722_SUPT_0069	0069 CA1-ProS Glut_1	0.46	CS20230722_CLUS_0264	0264 CA1-ProS Glut_1	330	0.46
Di	D2	Di_D2_CCTTCAGGTTAGCAGC-1	CS20230722_CLAS_04	04 DG-IMN Glut	0.99	CS20230722_SUBC_037	037 DG Glut	1	CS20230722_SUPT_0139	0139 DG Glut_4	0.6	CS20230722_CLUS_0510	0510 DG Glut_4	1407	0.6
Di	D2	Di_D2_CCTTCAGGTTATCCTA-1	CS20230722_CLAS_04	04 DG-IMN Glut	1	CS20230722_SUBC_037	037 DG Glut	1	CS20230722_SUPT_0137	0137 DG Glut_2	0.73	CS20230722_CLUS_0506	0506 DG Glut_2	1404	0.73
Di	D2	Di_D2_CCTTCGTAGAAACTGG-1	CS20230722_CLAS_01	01 IT-ET Glut	1	CS20230722_SUBC_016	016 CA1-ProS Glut	1	CS20230722_SUPT_0073	0073 CA1-ProS Glut_5	0.62	CS20230722_CLUS_0289	0289 CA1-ProS Glut_5	343	0.62
Di	D2	Di_D2_CCTTCGTAGAGCCGGA-1	CS20230722_CLAS_01	01 IT-ET Glut	1	CS20230722_SUBC_017	017 CA3 Glut	1	CS20230722_SUPT_0075	0075 CA3 Glut_1	1	CS20230722_CLUS_0296	0296 CA3 Glut_1	422	1
Di	D2	Di_D2_CCTTCGTAGATAACCC-1	CS20230722_CLAS_01	01 IT-ET Glut	1	CS20230722_SUBC_016	016 CA1-ProS Glut	1	CS20230722_SUPT_0072	0072 CA1-ProS Glut_4	1	CS20230722_CLUS_0286	0286 CA1-ProS Glut_4	354	1
Di	D2	Di_D2_CCTTCGTAGCACTAGT-1	CS20230722_CLAS_01	01 IT-ET Glut	1	CS20230722_SUBC_017	017 CA3 Glut	1	CS20230722_SUPT_0078	0078 CA3 Glut_4	0.95	CS20230722_CLUS_0314	0314 CA3 Glut_4	420	0.95
Di	D2	Di_D2_CCTTCGTAGCGAGCGA-1	CS20230722_CLAS_01	01 IT-ET Glut	1	CS20230722_SUBC_017	017 CA3 Glut	1	CS20230722_SUPT_0078	0078 CA3 Glut_4	1	CS20230722_CLUS_0313	0313 CA3 Glut_4	419	1
Di	D2	Di_D2_CCTTCGTAGGCGAAAC-1	CS20230722_CLAS_01	01 IT-ET Glut	1	CS20230722_SUBC_017	017 CA3 Glut	1	CS20230722_SUPT_0078	0078 CA3 Glut_4	1	CS20230722_CLUS_0314	0314 CA3 Glut_4	420	1
Di	D2	Di_D2_CCTTCGTAGGGTTAGA-1	CS20230722_CLAS_04	04 DG-IMN Glut	1	CS20230722_SUBC_037	037 DG Glut	1	CS20230722_SUPT_0137	0137 DG Glut_2	0.66	CS20230722_CLUS_0506	0506 DG Glut_2	1404	0.66
Di	D2	Di_D2_CCTTCGTAGTGAGCAA-1	CS20230722_CLAS_01	01 IT-ET Glut	1	CS20230722_SUBC_017	017 CA3 Glut	1	CS20230722_SUPT_0078	0078 CA3 Glut_4	1	CS20230722_CLUS_0313	0313 CA3 Glut_4	419	1
Di	D2	Di_D2_CCTTGCGTCATTGACA-1	CS20230722_CLAS_04	04 DG-IMN Glut	1	CS20230722_SUBC_037	037 DG Glut	1	CS20230722_SUPT_0137	0137 DG Glut_2	0.88	CS20230722_CLUS_0505	0505 DG Glut_2	1403	0.88
Di	D2	Di_D2_CCTTGCGTCGCTAGTG-1	CS20230722_CLAS_01	01 IT-ET Glut	1	CS20230722_SUBC_016	016 CA1-ProS Glut	1	CS20230722_SUPT_0071	0071 CA1-ProS Glut_3	0.92	CS20230722_CLUS_0280	0280 CA1-ProS Glut_3	349	0.92
Di	D2	Di_D2_CCTTGCGTCTCACATT-1	CS20230722_CLAS_02	02 NP-CT-L6b Glut	1	CS20230722_SUBC_033	033 NP SUB Glut	0.95	CS20230722_SUPT_0127	0127 NP SUB Glut_1	1	CS20230722_CLUS_0477	0477 NP SUB Glut_1	91	1
Di	D2	Di_D2_CCTTGTTCAAACCTAT-1	CS20230722_CLAS_01	01 IT-ET Glut	1	CS20230722_SUBC_025	025 CA2-FC-IG Glut	1	CS20230722_SUPT_0100	0100 CA2-FC-IG Glut_1	1	CS20230722_CLUS_0399	0399 CA2-FC-IG Glut_1	433	1
Di	D2	Di_D2_CCTTGTTCACAGGGAC-1	CS20230722_CLAS_04	04 DG-IMN Glut	1	CS20230722_SUBC_037	037 DG Glut	1	CS20230722_SUPT_0139	0139 DG Glut_4	0.72	CS20230722_CLUS_0510	0510 DG Glut_4	1407	0.72
Di	D2	Di_D2_CCTTGTTCAGCTACGT-1	CS20230722_CLAS_01	01 IT-ET Glut	1	CS20230722_SUBC_017	017 CA3 Glut	1	CS20230722_SUPT_0078	0078 CA3 Glut_4	1	CS20230722_CLUS_0314	0314 CA3 Glut_4	420	1
Di	D2	Di_D2_CCTTGTTCATTGTGCA-1	CS20230722_CLAS_01	01 IT-ET Glut	1	CS20230722_SUBC_023	023 SUB-ProS Glut	0.62	CS20230722_SUPT_0097	0097 SUB-ProS Glut_2	1	CS20230722_CLUS_0388	0388 SUB-ProS Glut_2	333	1
Di	D2	Di_D2_CCTTTAGTCAGGGCCT-1	CS20230722_CLAS_01	01 IT-ET Glut	1	CS20230722_SUBC_008	008 L2/3 IT ENT Glut	1	CS20230722_SUPT_0036	0036 L2/3 IT ENT Glut_4	1	CS20230722_CLUS_0132	0132 L2/3 IT ENT Glut_4	255	1
Di	D2	Di_D2_CCTTTAGTCATTACTC-1	CS20230722_CLAS_01	01 IT-ET Glut	1	CS20230722_SUBC_016	016 CA1-ProS Glut	1	CS20230722_SUPT_0074	0074 CA1-ProS Glut_6	1	CS20230722_CLUS_0293	0293 CA1-ProS Glut_6	318	1
Di	D2	Di_D2_CCTTTAGTCCATAATG-1	CS20230722_CLAS_01	01 IT-ET Glut	1	CS20230722_SUBC_017	017 CA3 Glut	1	CS20230722_SUPT_0076	0076 CA3 Glut_2	0.96	CS20230722_CLUS_0305	0305 CA3 Glut_2	427	0.96
Di	D2	Di_D2_CCTTTAGTCGCTAGCA-1	CS20230722_CLAS_30	30 Astro-Epen	1	CS20230722_SUBC_323	323 Ependymal NN	1	CS20230722_SUPT_1175	1175 Ependymal NN_1	1	CS20230722_CLUS_5257	5257 Ependymal NN_1	14991	1
Di	D2	Di_D2_CGAAATGAGACACCGC-1	CS20230722_CLAS_01	01 IT-ET Glut	1	CS20230722_SUBC_016	016 CA1-ProS Glut	1	CS20230722_SUPT_0069	0069 CA1-ProS Glut_1	0.9	CS20230722_CLUS_0269	0269 CA1-ProS Glut_1	358	0.9
Di	D2	Di_D2_CGAAATGAGTGAGGGT-1	CS20230722_CLAS_01	01 IT-ET Glut	1	CS20230722_SUBC_016	016 CA1-ProS Glut	1	CS20230722_SUPT_0071	0071 CA1-ProS Glut_3	0.99	CS20230722_CLUS_0280	0280 CA1-ProS Glut_3	349	0.99
Di	D2	Di_D2_CGAACAAAGATGCCTG-1	CS20230722_CLAS_06	06 CTX-CGE GABA	1	CS20230722_SUBC_049	049 Lamp5 Gaba	1	CS20230722_SUPT_0199	0199 Lamp5 Gaba_1	0.53	CS20230722_CLUS_0713	0713 Lamp5 Gaba_1	720	0.53
Di	D2	Di_D2_CGAACAAAGTCACCTC-1	CS20230722_CLAS_01	01 IT-ET Glut	1	CS20230722_SUBC_017	017 CA3 Glut	1	CS20230722_SUPT_0076	0076 CA3 Glut_2	0.95	CS20230722_CLUS_0304	0304 CA3 Glut_2	426	0.95
Di	D2	Di_D2_CGAACAAAGTTCCTGC-1	CS20230722_CLAS_02	02 NP-CT-L6b Glut	1	CS20230722_SUBC_028	028 L6b/CT ENT Glut	1	CS20230722_SUPT_0109	0109 L6b/CT ENT Glut_4	1	CS20230722_CLUS_0421	0421 L6b/CT ENT Glut_4	44	1
Di	D2	Di_D2_CGAACCGGTCATTACC-1	CS20230722_CLAS_01	01 IT-ET Glut	1	CS20230722_SUBC_023	023 SUB-ProS Glut	1	CS20230722_SUPT_0097	0097 SUB-ProS Glut_2	0.84	CS20230722_CLUS_0391	0391 SUB-ProS Glut_2	365	0.84
Di	D2	Di_D2_CGAACCGGTTCAAGAT-1	CS20230722_CLAS_04	04 DG-IMN Glut	1	CS20230722_SUBC_037	037 DG Glut	1	CS20230722_SUPT_0139	0139 DG Glut_4	1	CS20230722_CLUS_0510	0510 DG Glut_4	1407	1
Di	D2	Di_D2_CGAACCGGTTCCAGGG-1	CS20230722_CLAS_01	01 IT-ET Glut	1	CS20230722_SUBC_016	016 CA1-ProS Glut	1	CS20230722_SUPT_0069	0069 CA1-ProS Glut_1	1	CS20230722_CLUS_0269	0269 CA1-ProS Glut_1	358	1
Di	D2	Di_D2_CGAACCGGTTTAAAGC-1	CS20230722_CLAS_04	04 DG-IMN Glut	1	CS20230722_SUBC_037	037 DG Glut	1	CS20230722_SUPT_0139	0139 DG Glut_4	0.64	CS20230722_CLUS_0510	0510 DG Glut_4	1407	0.64
Di	D2	Di_D2_CGAAGAATCAGGATGA-1	CS20230722_CLAS_01	01 IT-ET Glut	0.52	CS20230722_SUBC_016	016 CA1-ProS Glut	1	CS20230722_SUPT_0072	0072 CA1-ProS Glut_4	0.76	CS20230722_CLUS_0284	0284 CA1-ProS Glut_4	350	0.76
Di	D2	Di_D2_CGAAGAATCAGGGCCT-1	CS20230722_CLAS_04	04 DG-IMN Glut	1	CS20230722_SUBC_037	037 DG Glut	1	CS20230722_SUPT_0139	0139 DG Glut_4	0.5	CS20230722_CLUS_0510	0510 DG Glut_4	1407	0.5
Di	D2	Di_D2_CGAAGAATCATCCTCA-1	CS20230722_CLAS_30	30 Astro-Epen	1	CS20230722_SUBC_319	319 Astro-TE NN	0.96	CS20230722_SUPT_1163	1163 Astro-TE NN_3	0.99	CS20230722_CLUS_5225	5225 Astro-TE NN_3	14939	0.99
Di	D2	Di_D2_CGAAGAATCGATTATG-1	CS20230722_CLAS_01	01 IT-ET Glut	1	CS20230722_SUBC_023	023 SUB-ProS Glut	1	CS20230722_SUPT_0097	0097 SUB-ProS Glut_2	1	CS20230722_CLUS_0390	0390 SUB-ProS Glut_2	336	1
Di	D2	Di_D2_CGAAGAATCTCAATTC-1	CS20230722_CLAS_01	01 IT-ET Glut	1	CS20230722_SUBC_023	023 SUB-ProS Glut	1	CS20230722_SUPT_0098	0098 SUB-ProS Glut_3	0.87	CS20230722_CLUS_0394	0394 SUB-ProS Glut_3	334	0.87
Di	D2	Di_D2_CGAAGAATCTCGCCTG-1	CS20230722_CLAS_01	01 IT-ET Glut	1	CS20230722_SUBC_017	017 CA3 Glut	1	CS20230722_SUPT_0079	0079 CA3 Glut_5	1	CS20230722_CLUS_0316	0316 CA3 Glut_5	417	1
Di	D2	Di_D2_CGAAGCCTCATCACTT-1	CS20230722_CLAS_01	01 IT-ET Glut	1	CS20230722_SUBC_016	016 CA1-ProS Glut	1	CS20230722_SUPT_0069	0069 CA1-ProS Glut_1	1	CS20230722_CLUS_0269	0269 CA1-ProS Glut_1	358	1
Di	D2	Di_D2_CGAAGCCTCCCATAAA-1	CS20230722_CLAS_01	01 IT-ET Glut	0.95	CS20230722_SUBC_016	016 CA1-ProS Glut	0.68	CS20230722_SUPT_0070	0070 CA1-ProS Glut_2	0.95	CS20230722_CLUS_0273	0273 CA1-ProS Glut_2	352	0.95
Di	D2	Di_D2_CGAAGCCTCCGTCCAT-1	CS20230722_CLAS_01	01 IT-ET Glut	1	CS20230722_SUBC_017	017 CA3 Glut	1	CS20230722_SUPT_0078	0078 CA3 Glut_4	1	CS20230722_CLUS_0314	0314 CA3 Glut_4	420	1
Di	D2	Di_D2_CGAAGCCTCTTGCTAT-1	CS20230722_CLAS_01	01 IT-ET Glut	1	CS20230722_SUBC_017	017 CA3 Glut	1	CS20230722_SUPT_0078	0078 CA3 Glut_4	1	CS20230722_CLUS_0314	0314 CA3 Glut_4	420	1
Di	D2	Di_D2_CGAAGCGAGGCTACTG-1	CS20230722_CLAS_01	01 IT-ET Glut	1	CS20230722_SUBC_015	015 ENTmv-PA-COAp Glut	1	CS20230722_SUPT_0066	0066 ENTmv-PA-COAp Glut_1	1	CS20230722_CLUS_0252	0252 ENTmv-PA-COAp Glut_1	324	1
Di	D2	Di_D2_CGAAGCGAGTGCTGTG-1	CS20230722_CLAS_01	01 IT-ET Glut	1	CS20230722_SUBC_016	016 CA1-ProS Glut	1	CS20230722_SUPT_0071	0071 CA1-ProS Glut_3	1	CS20230722_CLUS_0282	0282 CA1-ProS Glut_3	368	1
Di	D2	Di_D2_CGAAGCGAGTTTGCGG-1	CS20230722_CLAS_01	01 IT-ET Glut	1	CS20230722_SUBC_017	017 CA3 Glut	1	CS20230722_SUPT_0078	0078 CA3 Glut_4	1	CS20230722_CLUS_0314	0314 CA3 Glut_4	420	1
Di	D2	Di_D2_CGAAGGCCAAGATTCT-1	CS20230722_CLAS_01	01 IT-ET Glut	1	CS20230722_SUBC_016	016 CA1-ProS Glut	1	CS20230722_SUPT_0070	0070 CA1-ProS Glut_2	0.73	CS20230722_CLUS_0272	0272 CA1-ProS Glut_2	348	0.73
Di	D2	Di_D2_CGAAGGCCACCAAAGG-1	CS20230722_CLAS_01	01 IT-ET Glut	1	CS20230722_SUBC_017	017 CA3 Glut	1	CS20230722_SUPT_0077	0077 CA3 Glut_3	0.81	CS20230722_CLUS_0307	0307 CA3 Glut_3	424	0.81
Di	D2	Di_D2_CGAAGGCCACTATGGC-1	CS20230722_CLAS_01	01 IT-ET Glut	1	CS20230722_SUBC_015	015 ENTmv-PA-COAp Glut	1	CS20230722_SUPT_0067	0067 ENTmv-PA-COAp Glut_2	0.98	CS20230722_CLUS_0258	0258 ENTmv-PA-COAp Glut_2	323	0.98
Di	D2	Di_D2_CGAAGGCCACTCAACA-1	CS20230722_CLAS_04	04 DG-IMN Glut	1	CS20230722_SUBC_037	037 DG Glut	1	CS20230722_SUPT_0137	0137 DG Glut_2	0.71	CS20230722_CLUS_0507	0507 DG Glut_2	1405	0.71
Di	D2	Di_D2_CGAAGGCCATCTTGAG-1	CS20230722_CLAS_01	01 IT-ET Glut	1	CS20230722_SUBC_016	016 CA1-ProS Glut	1	CS20230722_SUPT_0069	0069 CA1-ProS Glut_1	0.96	CS20230722_CLUS_0265	0265 CA1-ProS Glut_1	331	0.96
Di	D2	Di_D2_CGAAGTAAGCCAGTAT-1	CS20230722_CLAS_04	04 DG-IMN Glut	1	CS20230722_SUBC_037	037 DG Glut	1	CS20230722_SUPT_0137	0137 DG Glut_2	0.66	CS20230722_CLUS_0506	0506 DG Glut_2	1404	0.66
Di	D2	Di_D2_CGAAGTAAGGACCGCT-1	CS20230722_CLAS_02	02 NP-CT-L6b Glut	0.86	CS20230722_SUBC_031	031 CT SUB Glut	1	CS20230722_SUPT_0121	0121 CT SUB Glut_2	1	CS20230722_CLUS_0460	0460 CT SUB Glut_2	55	1
Di	D2	Di_D2_CGAAGTAAGTCGCTAG-1	CS20230722_CLAS_01	01 IT-ET Glut	1	CS20230722_SUBC_025	025 CA2-FC-IG Glut	1	CS20230722_SUPT_0100	0100 CA2-FC-IG Glut_1	1	CS20230722_CLUS_0399	0399 CA2-FC-IG Glut_1	433	1
Di	D2	Di_D2_CGAATATGTAAGCTTG-1	CS20230722_CLAS_01	01 IT-ET Glut	1	CS20230722_SUBC_023	023 SUB-ProS Glut	1	CS20230722_SUPT_0096	0096 SUB-ProS Glut_1	1	CS20230722_CLUS_0387	0387 SUB-ProS Glut_1	372	1
Di	D2	Di_D2_CGAATATGTAGACAAA-1	CS20230722_CLAS_06	06 CTX-CGE GABA	1	CS20230722_SUBC_048	048 RHP-COA Ndnf Gaba	1	CS20230722_SUPT_0197	0197 RHP-COA Ndnf Gaba_5	1	CS20230722_CLUS_0699	0699 RHP-COA Ndnf Gaba_5	675	1
Di	D2	Di_D2_CGAATATGTCAATACG-1	CS20230722_CLAS_01	01 IT-ET Glut	1	CS20230722_SUBC_016	016 CA1-ProS Glut	1	CS20230722_SUPT_0069	0069 CA1-ProS Glut_1	1	CS20230722_CLUS_0267	0267 CA1-ProS Glut_1	344	1
Di	D2	Di_D2_CGAATATGTCATTGTC-1	CS20230722_CLAS_06	06 CTX-CGE GABA	1	CS20230722_SUBC_048	048 RHP-COA Ndnf Gaba	1	CS20230722_SUPT_0193	0193 RHP-COA Ndnf Gaba_1	0.55	CS20230722_CLUS_0688	0688 RHP-COA Ndnf Gaba_1	679	0.55
Di	D2	Di_D2_CGAATATGTGGGTGAA-1	CS20230722_CLAS_01	01 IT-ET Glut	1	CS20230722_SUBC_019	019 L2/3 IT PPP Glut	1	CS20230722_SUPT_0086	0086 L2/3 IT PPP Glut_3	1	CS20230722_CLUS_0339	0339 L2/3 IT PPP Glut_3	304	1
Di	D2	Di_D2_CGAATATGTTCGGTAA-1	CS20230722_CLAS_01	01 IT-ET Glut	1	CS20230722_SUBC_016	016 CA1-ProS Glut	1	CS20230722_SUPT_0072	0072 CA1-ProS Glut_4	1	CS20230722_CLUS_0284	0284 CA1-ProS Glut_4	350	1
Di	D2	Di_D2_CGAATCTAGAAGGTGC-1	CS20230722_CLAS_01	01 IT-ET Glut	1	CS20230722_SUBC_019	019 L2/3 IT PPP Glut	1	CS20230722_SUPT_0086	0086 L2/3 IT PPP Glut_3	1	CS20230722_CLUS_0337	0337 L2/3 IT PPP Glut_3	300	1
Di	D2	Di_D2_CGAATCTAGGCTAATC-1	CS20230722_CLAS_01	01 IT-ET Glut	1	CS20230722_SUBC_016	016 CA1-ProS Glut	0.99	CS20230722_SUPT_0069	0069 CA1-ProS Glut_1	1	CS20230722_CLUS_0265	0265 CA1-ProS Glut_1	331	1
Di	D2	Di_D2_CGAATCTAGGTGAAGC-1	CS20230722_CLAS_04	04 DG-IMN Glut	1	CS20230722_SUBC_037	037 DG Glut	1	CS20230722_SUPT_0139	0139 DG Glut_4	0.97	CS20230722_CLUS_0510	0510 DG Glut_4	1407	0.97
Di	D2	Di_D2_CGAATCTAGTTAGTGC-1	CS20230722_CLAS_30	30 Astro-Epen	1	CS20230722_SUBC_323	323 Ependymal NN	1	CS20230722_SUPT_1175	1175 Ependymal NN_1	0.37	CS20230722_CLUS_5252	5252 Ependymal NN_1	14986	0.37
Di	D2	Di_D2_CGACAAGCAAGCGATG-1	CS20230722_CLAS_04	04 DG-IMN Glut	1	CS20230722_SUBC_037	037 DG Glut	0.75	CS20230722_SUPT_0137	0137 DG Glut_2	0.82	CS20230722_CLUS_0506	0506 DG Glut_2	1404	0.82
Di	D2	Di_D2_CGACCTGCACAACCTA-1	CS20230722_CLAS_01	01 IT-ET Glut	1	CS20230722_SUBC_017	017 CA3 Glut	1	CS20230722_SUPT_0076	0076 CA3 Glut_2	1	CS20230722_CLUS_0304	0304 CA3 Glut_2	426	1
Di	D2	Di_D2_CGACCTGCAGGCAAGC-1	CS20230722_CLAS_01	01 IT-ET Glut	1	CS20230722_SUBC_016	016 CA1-ProS Glut	1	CS20230722_SUPT_0072	0072 CA1-ProS Glut_4	0.96	CS20230722_CLUS_0286	0286 CA1-ProS Glut_4	354	0.96
Di	D2	Di_D2_CGACCTGCATAAAGCA-1	CS20230722_CLAS_01	01 IT-ET Glut	1	CS20230722_SUBC_018	018 L2 IT PPP-APr Glut	1	CS20230722_SUPT_0081	0081 L2 IT PPP-APr Glut_2	1	CS20230722_CLUS_0323	0323 L2 IT PPP-APr Glut_2	4	1
Di	D2	Di_D2_CGACTAAGTCAAAGGG-1	CS20230722_CLAS_01	01 IT-ET Glut	1	CS20230722_SUBC_017	017 CA3 Glut	1	CS20230722_SUPT_0075	0075 CA3 Glut_1	0.51	CS20230722_CLUS_0300	0300 CA3 Glut_1	431	0.51
Di	D2	Di_D2_CGACTAAGTGGGTGAA-1	CS20230722_CLAS_01	01 IT-ET Glut	1	CS20230722_SUBC_023	023 SUB-ProS Glut	1	CS20230722_SUPT_0097	0097 SUB-ProS Glut_2	0.94	CS20230722_CLUS_0389	0389 SUB-ProS Glut_2	335	0.94
Di	D2	Di_D2_CGACTAAGTTTAACCC-1	CS20230722_CLAS_01	01 IT-ET Glut	1	CS20230722_SUBC_016	016 CA1-ProS Glut	1	CS20230722_SUPT_0069	0069 CA1-ProS Glut_1	0.98	CS20230722_CLUS_0269	0269 CA1-ProS Glut_1	358	0.98
Di	D2	Di_D2_CGAGCGAAGGACTTAC-1	CS20230722_CLAS_01	01 IT-ET Glut	1	CS20230722_SUBC_017	017 CA3 Glut	1	CS20230722_SUPT_0077	0077 CA3 Glut_3	0.7	CS20230722_CLUS_0309	0309 CA3 Glut_3	432	0.7
Di	D2	Di_D2_CGAGCTGGTCTAACCT-1	CS20230722_CLAS_01	01 IT-ET Glut	1	CS20230722_SUBC_016	016 CA1-ProS Glut	1	CS20230722_SUPT_0069	0069 CA1-ProS Glut_1	0.76	CS20230722_CLUS_0266	0266 CA1-ProS Glut_1	342	0.76
Di	D2	Di_D2_CGAGCTGGTGGATTAT-1	CS20230722_CLAS_04	04 DG-IMN Glut	1	CS20230722_SUBC_037	037 DG Glut	1	CS20230722_SUPT_0137	0137 DG Glut_2	0.56	CS20230722_CLUS_0506	0506 DG Glut_2	1404	0.56
Di	D2	Di_D2_CGAGCTGGTTTATGGG-1	CS20230722_CLAS_04	04 DG-IMN Glut	1	CS20230722_SUBC_037	037 DG Glut	1	CS20230722_SUPT_0137	0137 DG Glut_2	0.75	CS20230722_CLUS_0505	0505 DG Glut_2	1403	0.75
Di	D2	Di_D2_CGAGGAAGTTAGACCA-1	CS20230722_CLAS_01	01 IT-ET Glut	1	CS20230722_SUBC_017	017 CA3 Glut	1	CS20230722_SUPT_0078	0078 CA3 Glut_4	1	CS20230722_CLUS_0314	0314 CA3 Glut_4	420	1
Di	D2	Di_D2_CGAGGAAGTTCCATTA-1	CS20230722_CLAS_02	02 NP-CT-L6b Glut	1	CS20230722_SUBC_033	033 NP SUB Glut	0.7	CS20230722_SUPT_0127	0127 NP SUB Glut_1	1	CS20230722_CLUS_0478	0478 NP SUB Glut_1	92	1
Di	D2	Di_D2_CGAGGAAGTTCGCTTG-1	CS20230722_CLAS_01	01 IT-ET Glut	1	CS20230722_SUBC_016	016 CA1-ProS Glut	1	CS20230722_SUPT_0069	0069 CA1-ProS Glut_1	0.52	CS20230722_CLUS_0269	0269 CA1-ProS Glut_1	358	0.52
Di	D2	Di_D2_CGAGGCAAGCACTAAC-1	CS20230722_CLAS_04	04 DG-IMN Glut	1	CS20230722_SUBC_037	037 DG Glut	1	CS20230722_SUPT_0137	0137 DG Glut_2	0.99	CS20230722_CLUS_0505	0505 DG Glut_2	1403	0.99
Di	D2	Di_D2_CGAGGCAAGCAGGTTT-1	CS20230722_CLAS_04	04 DG-IMN Glut	1	CS20230722_SUBC_037	037 DG Glut	1	CS20230722_SUPT_0139	0139 DG Glut_4	0.81	CS20230722_CLUS_0510	0510 DG Glut_4	1407	0.81
Di	D2	Di_D2_CGAGGCAAGGAGGTTA-1	CS20230722_CLAS_04	04 DG-IMN Glut	1	CS20230722_SUBC_037	037 DG Glut	1	CS20230722_SUPT_0139	0139 DG Glut_4	0.49	CS20230722_CLUS_0510	0510 DG Glut_4	1407	0.49
Di	D2	Di_D2_CGAGGCAAGGATGATG-1	CS20230722_CLAS_07	07 CTX-MGE GABA	0.62	CS20230722_SUBC_050	050 Lamp5 Lhx6 Gaba	0.97	CS20230722_SUPT_0203	0203 Lamp5 Lhx6 Gaba_1	0.67	CS20230722_CLUS_0725	0725 Lamp5 Lhx6 Gaba_1	728	0.67
Di	D2	Di_D2_CGAGGCAAGGCATTAC-1	CS20230722_CLAS_01	01 IT-ET Glut	1	CS20230722_SUBC_017	017 CA3 Glut	1	CS20230722_SUPT_0076	0076 CA3 Glut_2	1	CS20230722_CLUS_0304	0304 CA3 Glut_2	426	1
Di	D2	Di_D2_CGAGGCAAGTCCTGAG-1	CS20230722_CLAS_01	01 IT-ET Glut	1	CS20230722_SUBC_017	017 CA3 Glut	1	CS20230722_SUPT_0077	0077 CA3 Glut_3	0.99	CS20230722_CLUS_0307	0307 CA3 Glut_3	424	0.99
Di	D2	Di_D2_CGAGGTGAGAATCTCA-1	CS20230722_CLAS_01	01 IT-ET Glut	1	CS20230722_SUBC_017	017 CA3 Glut	0.67	CS20230722_SUPT_0077	0077 CA3 Glut_3	0.64	CS20230722_CLUS_0312	0312 CA3 Glut_3	423	0.64
Di	D2	Di_D2_CGAGTCGGTAATCGCA-1	CS20230722_CLAS_02	02 NP-CT-L6b Glut	1	CS20230722_SUBC_031	031 CT SUB Glut	1	CS20230722_SUPT_0121	0121 CT SUB Glut_2	0.99	CS20230722_CLUS_0460	0460 CT SUB Glut_2	55	0.99
Di	D2	Di_D2_CGAGTCGGTACCAGGT-1	CS20230722_CLAS_01	01 IT-ET Glut	1	CS20230722_SUBC_017	017 CA3 Glut	1	CS20230722_SUPT_0077	0077 CA3 Glut_3	0.61	CS20230722_CLUS_0307	0307 CA3 Glut_3	424	0.61
Di	D2	Di_D2_CGAGTCGGTGCTCACC-1	CS20230722_CLAS_07	07 CTX-MGE GABA	1	CS20230722_SUBC_053	053 Sst Gaba	1	CS20230722_SUPT_0219	0219 Sst Gaba_6	1	CS20230722_CLUS_0787	0787 Sst Gaba_6	532	1
Di	D2	Di_D2_CGAGTCGGTTACAACG-1	CS20230722_CLAS_01	01 IT-ET Glut	1	CS20230722_SUBC_016	016 CA1-ProS Glut	1	CS20230722_SUPT_0070	0070 CA1-ProS Glut_2	0.42	CS20230722_CLUS_0271	0271 CA1-ProS Glut_2	346	0.42
Di	D2	Di_D2_CGAGTCGGTTAGTGAT-1	CS20230722_CLAS_01	01 IT-ET Glut	1	CS20230722_SUBC_019	019 L2/3 IT PPP Glut	1	CS20230722_SUPT_0086	0086 L2/3 IT PPP Glut_3	0.64	CS20230722_CLUS_0340	0340 L2/3 IT PPP Glut_3	305	0.64
Di	D2	Di_D2_CGAGTCGGTTCGGGAT-1	CS20230722_CLAS_01	01 IT-ET Glut	1	CS20230722_SUBC_023	023 SUB-ProS Glut	1	CS20230722_SUPT_0096	0096 SUB-ProS Glut_1	1	CS20230722_CLUS_0383	0383 SUB-ProS Glut_1	337	1
Di	D2	Di_D2_CGAGTCGGTTTATGGG-1	CS20230722_CLAS_07	07 CTX-MGE GABA	1	CS20230722_SUBC_052	052 Pvalb Gaba	1	CS20230722_SUPT_0212	0212 Pvalb Gaba_8	0.55	CS20230722_CLUS_0754	0754 Pvalb Gaba_8	601	0.55
Di	D2	Di_D2_CGATATTCAACTAGAA-1	CS20230722_CLAS_04	04 DG-IMN Glut	1	CS20230722_SUBC_037	037 DG Glut	1	CS20230722_SUPT_0137	0137 DG Glut_2	0.86	CS20230722_CLUS_0505	0505 DG Glut_2	1403	0.86
Di	D2	Di_D2_CGATATTCAGCCTGCA-1	CS20230722_CLAS_04	04 DG-IMN Glut	1	CS20230722_SUBC_037	037 DG Glut	1	CS20230722_SUPT_0137	0137 DG Glut_2	0.5	CS20230722_CLUS_0505	0505 DG Glut_2	1403	0.5
Di	D2	Di_D2_CGATCCTTCCCTGTTA-1	CS20230722_CLAS_30	30 Astro-Epen	1	CS20230722_SUBC_323	323 Ependymal NN	1	CS20230722_SUPT_1175	1175 Ependymal NN_1	0.69	CS20230722_CLUS_5256	5256 Ependymal NN_1	14990	0.69
Di	D2	Di_D2_CGATCCTTCCTGCGAA-1	CS20230722_CLAS_01	01 IT-ET Glut	1	CS20230722_SUBC_016	016 CA1-ProS Glut	0.51	CS20230722_SUPT_0071	0071 CA1-ProS Glut_3	0.52	CS20230722_CLUS_0280	0280 CA1-ProS Glut_3	349	0.52
Di	D2	Di_D2_CGATCCTTCGATTTGA-1	CS20230722_CLAS_01	01 IT-ET Glut	0.52	CS20230722_SUBC_017	017 CA3 Glut	1	CS20230722_SUPT_0077	0077 CA3 Glut_3	0.98	CS20230722_CLUS_0307	0307 CA3 Glut_3	424	0.98
Di	D2	Di_D2_CGATCCTTCGCAAACT-1	CS20230722_CLAS_33	33 Vascular	0.94	CS20230722_SUBC_333	333 Endo NN	1	CS20230722_SUPT_1193	1193 Endo NN_1	0.94	CS20230722_CLUS_5311	5311 Endo NN_1	5255	0.94
Di	D2	Di_D2_CGATCCTTCTAACTGA-1	CS20230722_CLAS_01	01 IT-ET Glut	1	CS20230722_SUBC_016	016 CA1-ProS Glut	1	CS20230722_SUPT_0070	0070 CA1-ProS Glut_2	0.63	CS20230722_CLUS_0273	0273 CA1-ProS Glut_2	352	0.63
Di	D2	Di_D2_CGATGTCCACGTAATT-1	CS20230722_CLAS_01	01 IT-ET Glut	1	CS20230722_SUBC_017	017 CA3 Glut	1	CS20230722_SUPT_0077	0077 CA3 Glut_3	1	CS20230722_CLUS_0307	0307 CA3 Glut_3	424	1
Di	D2	Di_D2_CGATGTCCAGCTCAAC-1	CS20230722_CLAS_01	01 IT-ET Glut	1	CS20230722_SUBC_023	023 SUB-ProS Glut	1	CS20230722_SUPT_0097	0097 SUB-ProS Glut_2	0.85	CS20230722_CLUS_0388	0388 SUB-ProS Glut_2	333	0.85
Di	D2	Di_D2_CGATGTCCAGTAATAG-1	CS20230722_CLAS_07	07 CTX-MGE GABA	1	CS20230722_SUBC_052	052 Pvalb Gaba	0.9	CS20230722_SUPT_0206	0206 Pvalb Gaba_2	1	CS20230722_CLUS_0737	0737 Pvalb Gaba_2	608	1
Di	D2	Di_D2_CGATGTCCATTGTTGG-1	CS20230722_CLAS_01	01 IT-ET Glut	1	CS20230722_SUBC_011	011 L2 IT ENT-po Glut	1	CS20230722_SUPT_0054	0054 L2 IT ENT-po Glut_4	1	CS20230722_CLUS_0191	0191 L2 IT ENT-po Glut_4	247	1
Di	D2	Di_D2_CGATTATCACACAATT-1	CS20230722_CLAS_01	01 IT-ET Glut	1	CS20230722_SUBC_016	016 CA1-ProS Glut	1	CS20230722_SUPT_0070	0070 CA1-ProS Glut_2	1	CS20230722_CLUS_0272	0272 CA1-ProS Glut_2	348	1
Di	D2	Di_D2_CGATTATCATGAATCT-1	CS20230722_CLAS_01	01 IT-ET Glut	1	CS20230722_SUBC_016	016 CA1-ProS Glut	1	CS20230722_SUPT_0069	0069 CA1-ProS Glut_1	1	CS20230722_CLUS_0264	0264 CA1-ProS Glut_1	330	1
Di	D2	Di_D2_CGATTCCTCCCATAGG-1	CS20230722_CLAS_04	04 DG-IMN Glut	1	CS20230722_SUBC_037	037 DG Glut	1	CS20230722_SUPT_0139	0139 DG Glut_4	1	CS20230722_CLUS_0510	0510 DG Glut_4	1407	1
Di	D2	Di_D2_CGATTCCTCGCAATCG-1	CS20230722_CLAS_01	01 IT-ET Glut	1	CS20230722_SUBC_017	017 CA3 Glut	1	CS20230722_SUPT_0078	0078 CA3 Glut_4	1	CS20230722_CLUS_0314	0314 CA3 Glut_4	420	1
Di	D2	Di_D2_CGATTGAGTATTGAGT-1	CS20230722_CLAS_04	04 DG-IMN Glut	1	CS20230722_SUBC_037	037 DG Glut	1	CS20230722_SUPT_0139	0139 DG Glut_4	1	CS20230722_CLUS_0510	0510 DG Glut_4	1407	1
Di	D2	Di_D2_CGATTGAGTGTTGCAA-1	CS20230722_CLAS_33	33 Vascular	1	CS20230722_SUBC_333	333 Endo NN	1	CS20230722_SUPT_1193	1193 Endo NN_1	0.9	CS20230722_CLUS_5310	5310 Endo NN_1	5254	0.9
Di	D2	Di_D2_CGATTGAGTTTGGGTA-1	CS20230722_CLAS_04	04 DG-IMN Glut	1	CS20230722_SUBC_037	037 DG Glut	1	CS20230722_SUPT_0137	0137 DG Glut_2	0.8	CS20230722_CLUS_0506	0506 DG Glut_2	1404	0.8
Di	D2	Di_D2_CGATTTGCAATAACCT-1	CS20230722_CLAS_04	04 DG-IMN Glut	1	CS20230722_SUBC_037	037 DG Glut	1	CS20230722_SUPT_0137	0137 DG Glut_2	1	CS20230722_CLUS_0505	0505 DG Glut_2	1403	1
Di	D2	Di_D2_CGATTTGCACAGCCTG-1	CS20230722_CLAS_01	01 IT-ET Glut	1	CS20230722_SUBC_017	017 CA3 Glut	1	CS20230722_SUPT_0076	0076 CA3 Glut_2	0.87	CS20230722_CLUS_0304	0304 CA3 Glut_2	426	0.87
Di	D2	Di_D2_CGATTTGCACCGGTAT-1	CS20230722_CLAS_01	01 IT-ET Glut	1	CS20230722_SUBC_017	017 CA3 Glut	1	CS20230722_SUPT_0078	0078 CA3 Glut_4	1	CS20230722_CLUS_0314	0314 CA3 Glut_4	420	1
Di	D2	Di_D2_CGATTTGCACGTAATT-1	CS20230722_CLAS_31	31 OPC-Oligo	1	CS20230722_SUBC_326	326 OPC NN	1	CS20230722_SUPT_1179	1179 OPC NN_1	0.97	CS20230722_CLUS_5269	5269 OPC NN_1	5203	0.97
Di	D2	Di_D2_CGATTTGCAGGCCTTG-1	CS20230722_CLAS_01	01 IT-ET Glut	1	CS20230722_SUBC_016	016 CA1-ProS Glut	1	CS20230722_SUPT_0072	0072 CA1-ProS Glut_4	0.84	CS20230722_CLUS_0286	0286 CA1-ProS Glut_4	354	0.84
Di	D2	Di_D2_CGATTTGCATGCTTAG-1	CS20230722_CLAS_04	04 DG-IMN Glut	0.97	CS20230722_SUBC_037	037 DG Glut	1	CS20230722_SUPT_0139	0139 DG Glut_4	0.89	CS20230722_CLUS_0510	0510 DG Glut_4	1407	0.89
Di	D2	Di_D2_CGCAAATTCCTTTACG-1	CS20230722_CLAS_01	01 IT-ET Glut	1	CS20230722_SUBC_023	023 SUB-ProS Glut	1	CS20230722_SUPT_0097	0097 SUB-ProS Glut_2	0.61	CS20230722_CLUS_0389	0389 SUB-ProS Glut_2	335	0.61
Di	D2	Di_D2_CGCAATAGTTAGGTTG-1	CS20230722_CLAS_04	04 DG-IMN Glut	0.97	CS20230722_SUBC_037	037 DG Glut	1	CS20230722_SUPT_0137	0137 DG Glut_2	0.67	CS20230722_CLUS_0505	0505 DG Glut_2	1403	0.67
Di	D2	Di_D2_CGCAATCCAGGCTTGT-1	CS20230722_CLAS_07	07 CTX-MGE GABA	1	CS20230722_SUBC_053	053 Sst Gaba	1	CS20230722_SUPT_0216	0216 Sst Gaba_3	1	CS20230722_CLUS_0775	0775 Sst Gaba_3	546	1
Di	D2	Di_D2_CGCAATGTCGGCTATG-1	CS20230722_CLAS_04	04 DG-IMN Glut	1	CS20230722_SUBC_037	037 DG Glut	1	CS20230722_SUPT_0137	0137 DG Glut_2	0.53	CS20230722_CLUS_0506	0506 DG Glut_2	1404	0.53
Di	D2	Di_D2_CGCAATGTCGTTAAGC-1	CS20230722_CLAS_04	04 DG-IMN Glut	1	CS20230722_SUBC_037	037 DG Glut	1	CS20230722_SUPT_0139	0139 DG Glut_4	0.85	CS20230722_CLUS_0510	0510 DG Glut_4	1407	0.85
Di	D2	Di_D2_CGCAATGTCTGCAAAC-1	CS20230722_CLAS_01	01 IT-ET Glut	1	CS20230722_SUBC_017	017 CA3 Glut	1	CS20230722_SUPT_0075	0075 CA3 Glut_1	0.99	CS20230722_CLUS_0296	0296 CA3 Glut_1	422	0.99
Di	D2	Di_D2_CGCAATTAGATTGAGG-1	CS20230722_CLAS_01	01 IT-ET Glut	1	CS20230722_SUBC_017	017 CA3 Glut	1	CS20230722_SUPT_0078	0078 CA3 Glut_4	1	CS20230722_CLUS_0314	0314 CA3 Glut_4	420	1
Di	D2	Di_D2_CGCAATTAGCAGGTTT-1	CS20230722_CLAS_01	01 IT-ET Glut	1	CS20230722_SUBC_016	016 CA1-ProS Glut	0.5	CS20230722_SUPT_0070	0070 CA1-ProS Glut_2	0.59	CS20230722_CLUS_0273	0273 CA1-ProS Glut_2	352	0.59
Di	D2	Di_D2_CGCAATTAGGGCCATC-1	CS20230722_CLAS_04	04 DG-IMN Glut	1	CS20230722_SUBC_037	037 DG Glut	1	CS20230722_SUPT_0139	0139 DG Glut_4	0.87	CS20230722_CLUS_0510	0510 DG Glut_4	1407	0.87
Di	D2	Di_D2_CGCAATTAGGTAAGCA-1	CS20230722_CLAS_04	04 DG-IMN Glut	1	CS20230722_SUBC_037	037 DG Glut	1	CS20230722_SUPT_0139	0139 DG Glut_4	0.62	CS20230722_CLUS_0510	0510 DG Glut_4	1407	0.62
Di	D2	Di_D2_CGCAATTAGGTCGAGG-1	CS20230722_CLAS_02	02 NP-CT-L6b Glut	1	CS20230722_SUBC_028	028 L6b/CT ENT Glut	0.82	CS20230722_SUPT_0109	0109 L6b/CT ENT Glut_4	1	CS20230722_CLUS_0421	0421 L6b/CT ENT Glut_4	44	1
Di	D2	Di_D2_CGCACAATCCTGAGTG-1	CS20230722_CLAS_05	05 OB-IMN GABA	0.64	CS20230722_SUBC_045	045 OB-STR-CTX Inh IMN	1	CS20230722_SUPT_0166	0166 OB-STR-CTX Inh IMN_1	0.53	CS20230722_CLUS_0598	0598 OB-STR-CTX Inh IMN_1	1367	0.53
Di	D2	Di_D2_CGCACAATCGTGCCTT-1	CS20230722_CLAS_01	01 IT-ET Glut	1	CS20230722_SUBC_016	016 CA1-ProS Glut	1	CS20230722_SUPT_0070	0070 CA1-ProS Glut_2	1	CS20230722_CLUS_0273	0273 CA1-ProS Glut_2	352	1
Di	D2	Di_D2_CGCACAATCGTTTCTG-1	CS20230722_CLAS_04	04 DG-IMN Glut	1	CS20230722_SUBC_037	037 DG Glut	1	CS20230722_SUPT_0137	0137 DG Glut_2	1	CS20230722_CLUS_0506	0506 DG Glut_2	1404	1
Di	D2	Di_D2_CGCACAATCTGCAAAC-1	CS20230722_CLAS_01	01 IT-ET Glut	1	CS20230722_SUBC_016	016 CA1-ProS Glut	1	CS20230722_SUPT_0069	0069 CA1-ProS Glut_1	1	CS20230722_CLUS_0269	0269 CA1-ProS Glut_1	358	1
Di	D2	Di_D2_CGCACAATCTTAGCGG-1	CS20230722_CLAS_04	04 DG-IMN Glut	1	CS20230722_SUBC_037	037 DG Glut	1	CS20230722_SUPT_0139	0139 DG Glut_4	0.47	CS20230722_CLUS_0510	0510 DG Glut_4	1407	0.47
Di	D2	Di_D2_CGCACAATCTTGTTCG-1	CS20230722_CLAS_04	04 DG-IMN Glut	1	CS20230722_SUBC_037	037 DG Glut	1	CS20230722_SUPT_0139	0139 DG Glut_4	0.66	CS20230722_CLUS_0510	0510 DG Glut_4	1407	0.66
Di	D2	Di_D2_CGCACACAGCAGGCCT-1	CS20230722_CLAS_01	01 IT-ET Glut	1	CS20230722_SUBC_016	016 CA1-ProS Glut	1	CS20230722_SUPT_0073	0073 CA1-ProS Glut_5	1	CS20230722_CLUS_0289	0289 CA1-ProS Glut_5	343	1
Di	D2	Di_D2_CGCACACAGGAAACTG-1	CS20230722_CLAS_01	01 IT-ET Glut	1	CS20230722_SUBC_019	019 L2/3 IT PPP Glut	1	CS20230722_SUPT_0085	0085 L2/3 IT PPP Glut_2	0.94	CS20230722_CLUS_0336	0336 L2/3 IT PPP Glut_2	313	0.94
Di	D2	Di_D2_CGCACACAGGATCCGC-1	CS20230722_CLAS_01	01 IT-ET Glut	1	CS20230722_SUBC_016	016 CA1-ProS Glut	1	CS20230722_SUPT_0073	0073 CA1-ProS Glut_5	0.8	CS20230722_CLUS_0291	0291 CA1-ProS Glut_5	357	0.8
Di	D2	Di_D2_CGCACACAGTGAGCAA-1	CS20230722_CLAS_01	01 IT-ET Glut	1	CS20230722_SUBC_017	017 CA3 Glut	0.98	CS20230722_SUPT_0076	0076 CA3 Glut_2	1	CS20230722_CLUS_0306	0306 CA3 Glut_2	436	1
Di	D2	Di_D2_CGCACCACACAAAGAC-1	CS20230722_CLAS_01	01 IT-ET Glut	1	CS20230722_SUBC_023	023 SUB-ProS Glut	1	CS20230722_SUPT_0097	0097 SUB-ProS Glut_2	0.99	CS20230722_CLUS_0391	0391 SUB-ProS Glut_2	365	0.99
Di	D2	Di_D2_CGCACCACACGTTACA-1	CS20230722_CLAS_01	01 IT-ET Glut	0.72	CS20230722_SUBC_015	015 ENTmv-PA-COAp Glut	1	CS20230722_SUPT_0066	0066 ENTmv-PA-COAp Glut_1	1	CS20230722_CLUS_0253	0253 ENTmv-PA-COAp Glut_1	366	1
Di	D2	Di_D2_CGCATATAGAATCTCA-1	CS20230722_CLAS_01	01 IT-ET Glut	1	CS20230722_SUBC_019	019 L2/3 IT PPP Glut	1	CS20230722_SUPT_0085	0085 L2/3 IT PPP Glut_2	1	CS20230722_CLUS_0336	0336 L2/3 IT PPP Glut_2	313	1
Di	D2	Di_D2_CGCATATAGGAAACTG-1	CS20230722_CLAS_04	04 DG-IMN Glut	1	CS20230722_SUBC_038	038 DG-PIR Ex IMN	1	CS20230722_SUPT_0141	0141 DG-PIR Ex IMN_2	0.91	CS20230722_CLUS_0515	0515 DG-PIR Ex IMN_2	1408	0.91
Di	D2	Di_D2_CGCATATAGGTCCGTA-1	CS20230722_CLAS_01	01 IT-ET Glut	1	CS20230722_SUBC_019	019 L2/3 IT PPP Glut	1	CS20230722_SUPT_0086	0086 L2/3 IT PPP Glut_3	1	CS20230722_CLUS_0340	0340 L2/3 IT PPP Glut_3	305	1
Di	D2	Di_D2_CGCATATAGTCCTGAG-1	CS20230722_CLAS_01	01 IT-ET Glut	0.99	CS20230722_SUBC_003	003 L5/6 IT TPE-ENT Glut	1	CS20230722_SUPT_0010	0010 L5/6 IT TPE-ENT Glut_4	0.99	CS20230722_CLUS_0030	0030 L5/6 IT TPE-ENT Glut_4	145	0.99
Di	D2	Di_D2_CGCATATAGTTACCGG-1	CS20230722_CLAS_04	04 DG-IMN Glut	1	CS20230722_SUBC_037	037 DG Glut	1	CS20230722_SUPT_0139	0139 DG Glut_4	0.77	CS20230722_CLUS_0510	0510 DG Glut_4	1407	0.77
Di	D2	Di_D2_CGCATTACAACTGGCT-1	CS20230722_CLAS_04	04 DG-IMN Glut	0.96	CS20230722_SUBC_037	037 DG Glut	1	CS20230722_SUPT_0139	0139 DG Glut_4	0.77	CS20230722_CLUS_0510	0510 DG Glut_4	1407	0.77
Di	D2	Di_D2_CGCATTACAATAGCAA-1	CS20230722_CLAS_01	01 IT-ET Glut	1	CS20230722_SUBC_017	017 CA3 Glut	1	CS20230722_SUPT_0076	0076 CA3 Glut_2	0.8	CS20230722_CLUS_0304	0304 CA3 Glut_2	426	0.8
Di	D2	Di_D2_CGCATTACAATAGCCC-1	CS20230722_CLAS_01	01 IT-ET Glut	0.78	CS20230722_SUBC_016	016 CA1-ProS Glut	1	CS20230722_SUPT_0072	0072 CA1-ProS Glut_4	1	CS20230722_CLUS_0286	0286 CA1-ProS Glut_4	354	1
Di	D2	Di_D2_CGCATTACAGTAGGTG-1	CS20230722_CLAS_01	01 IT-ET Glut	1	CS20230722_SUBC_015	015 ENTmv-PA-COAp Glut	0.96	CS20230722_SUPT_0066	0066 ENTmv-PA-COAp Glut_1	1	CS20230722_CLUS_0252	0252 ENTmv-PA-COAp Glut_1	324	1
Di	D2	Di_D2_CGCATTTGTATTTGCC-1	CS20230722_CLAS_04	04 DG-IMN Glut	1	CS20230722_SUBC_037	037 DG Glut	1	CS20230722_SUPT_0139	0139 DG Glut_4	0.99	CS20230722_CLUS_0510	0510 DG Glut_4	1407	0.99
Di	D2	Di_D2_CGCATTTGTCAACAAT-1	CS20230722_CLAS_04	04 DG-IMN Glut	1	CS20230722_SUBC_037	037 DG Glut	1	CS20230722_SUPT_0139	0139 DG Glut_4	1	CS20230722_CLUS_0510	0510 DG Glut_4	1407	1
Di	D2	Di_D2_CGCATTTGTCATCATC-1	CS20230722_CLAS_04	04 DG-IMN Glut	1	CS20230722_SUBC_037	037 DG Glut	1	CS20230722_SUPT_0139	0139 DG Glut_4	0.95	CS20230722_CLUS_0510	0510 DG Glut_4	1407	0.95
Di	D2	Di_D2_CGCATTTGTTCCAGGG-1	CS20230722_CLAS_01	01 IT-ET Glut	0.82	CS20230722_SUBC_017	017 CA3 Glut	1	CS20230722_SUPT_0077	0077 CA3 Glut_3	0.98	CS20230722_CLUS_0307	0307 CA3 Glut_3	424	0.98
Di	D2	Di_D2_CGCCACACAAAGCGCA-1	CS20230722_CLAS_04	04 DG-IMN Glut	1	CS20230722_SUBC_037	037 DG Glut	1	CS20230722_SUPT_0139	0139 DG Glut_4	1	CS20230722_CLUS_0510	0510 DG Glut_4	1407	1
Di	D2	Di_D2_CGCCACACAATCCTGA-1	CS20230722_CLAS_04	04 DG-IMN Glut	1	CS20230722_SUBC_037	037 DG Glut	1	CS20230722_SUPT_0137	0137 DG Glut_2	0.79	CS20230722_CLUS_0505	0505 DG Glut_2	1403	0.79
Di	D2	Di_D2_CGCCACACAGCAAGGC-1	CS20230722_CLAS_04	04 DG-IMN Glut	1	CS20230722_SUBC_037	037 DG Glut	1	CS20230722_SUPT_0139	0139 DG Glut_4	1	CS20230722_CLUS_0510	0510 DG Glut_4	1407	1
Di	D2	Di_D2_CGCCACACAGGAACCA-1	CS20230722_CLAS_04	04 DG-IMN Glut	1	CS20230722_SUBC_037	037 DG Glut	1	CS20230722_SUPT_0139	0139 DG Glut_4	0.86	CS20230722_CLUS_0510	0510 DG Glut_4	1407	0.86
Di	D2	Di_D2_CGCCACACAGTAAAGC-1	CS20230722_CLAS_07	07 CTX-MGE GABA	1	CS20230722_SUBC_050	050 Lamp5 Lhx6 Gaba	1	CS20230722_SUPT_0203	0203 Lamp5 Lhx6 Gaba_1	0.99	CS20230722_CLUS_0726	0726 Lamp5 Lhx6 Gaba_1	729	0.99
Di	D2	Di_D2_CGCCTCATCTAACCTT-1	CS20230722_CLAS_01	01 IT-ET Glut	1	CS20230722_SUBC_017	017 CA3 Glut	1	CS20230722_SUPT_0078	0078 CA3 Glut_4	0.99	CS20230722_CLUS_0314	0314 CA3 Glut_4	420	0.99
Di	D2	Di_D2_CGCCTCATCTATCGCC-1	CS20230722_CLAS_07	07 CTX-MGE GABA	1	CS20230722_SUBC_050	050 Lamp5 Lhx6 Gaba	1	CS20230722_SUPT_0203	0203 Lamp5 Lhx6 Gaba_1	0.98	CS20230722_CLUS_0726	0726 Lamp5 Lhx6 Gaba_1	729	0.98
Di	D2	Di_D2_CGCCTCATCTCACTAT-1	CS20230722_CLAS_04	04 DG-IMN Glut	1	CS20230722_SUBC_037	037 DG Glut	1	CS20230722_SUPT_0137	0137 DG Glut_2	0.61	CS20230722_CLUS_0506	0506 DG Glut_2	1404	0.61
Di	D2	Di_D2_CGCCTCATCTTAGTCT-1	CS20230722_CLAS_01	01 IT-ET Glut	1	CS20230722_SUBC_016	016 CA1-ProS Glut	1	CS20230722_SUPT_0071	0071 CA1-ProS Glut_3	0.56	CS20230722_CLUS_0282	0282 CA1-ProS Glut_3	368	0.56
Di	D2	Di_D2_CGCCTGTGTGTCCTGC-1	CS20230722_CLAS_01	01 IT-ET Glut	1	CS20230722_SUBC_016	016 CA1-ProS Glut	1	CS20230722_SUPT_0069	0069 CA1-ProS Glut_1	0.69	CS20230722_CLUS_0270	0270 CA1-ProS Glut_1	359	0.69
Di	D2	Di_D2_CGCCTGTGTTAGACCA-1	CS20230722_CLAS_01	01 IT-ET Glut	1	CS20230722_SUBC_017	017 CA3 Glut	1	CS20230722_SUPT_0076	0076 CA3 Glut_2	0.98	CS20230722_CLUS_0304	0304 CA3 Glut_2	426	0.98
Di	D2	Di_D2_CGCGATTCAAGGGTTG-1	CS20230722_CLAS_04	04 DG-IMN Glut	1	CS20230722_SUBC_037	037 DG Glut	1	CS20230722_SUPT_0137	0137 DG Glut_2	0.49	CS20230722_CLUS_0506	0506 DG Glut_2	1404	0.49
Di	D2	Di_D2_CGCGATTCAGAAATGC-1	CS20230722_CLAS_01	01 IT-ET Glut	1	CS20230722_SUBC_017	017 CA3 Glut	1	CS20230722_SUPT_0076	0076 CA3 Glut_2	1	CS20230722_CLUS_0304	0304 CA3 Glut_2	426	1
Di	D2	Di_D2_CGCGATTCATCCCTCA-1	CS20230722_CLAS_04	04 DG-IMN Glut	1	CS20230722_SUBC_037	037 DG Glut	1	CS20230722_SUPT_0139	0139 DG Glut_4	1	CS20230722_CLUS_0510	0510 DG Glut_4	1407	1
Di	D2	Di_D2_CGCGGATTCAAGCTTA-1	CS20230722_CLAS_01	01 IT-ET Glut	1	CS20230722_SUBC_017	017 CA3 Glut	1	CS20230722_SUPT_0075	0075 CA3 Glut_1	0.99	CS20230722_CLUS_0301	0301 CA3 Glut_1	435	0.99
Di	D2	Di_D2_CGCGGATTCCGCTAGA-1	CS20230722_CLAS_01	01 IT-ET Glut	1	CS20230722_SUBC_016	016 CA1-ProS Glut	1	CS20230722_SUPT_0069	0069 CA1-ProS Glut_1	0.62	CS20230722_CLUS_0265	0265 CA1-ProS Glut_1	331	0.62
Di	D2	Di_D2_CGCGGATTCGTAATCA-1	CS20230722_CLAS_01	01 IT-ET Glut	1	CS20230722_SUBC_016	016 CA1-ProS Glut	1	CS20230722_SUPT_0069	0069 CA1-ProS Glut_1	1	CS20230722_CLUS_0269	0269 CA1-ProS Glut_1	358	1
Di	D2	Di_D2_CGCGGATTCTCACAAA-1	CS20230722_CLAS_01	01 IT-ET Glut	1	CS20230722_SUBC_019	019 L2/3 IT PPP Glut	1	CS20230722_SUPT_0085	0085 L2/3 IT PPP Glut_2	1	CS20230722_CLUS_0336	0336 L2/3 IT PPP Glut_2	313	1
Di	D2	Di_D2_CGCGGATTCTGCAAGT-1	CS20230722_CLAS_01	01 IT-ET Glut	1	CS20230722_SUBC_008	008 L2/3 IT ENT Glut	0.73	CS20230722_SUPT_0036	0036 L2/3 IT ENT Glut_4	1	CS20230722_CLUS_0132	0132 L2/3 IT ENT Glut_4	255	1
Di	D2	Di_D2_CGCTAACCAAACCTAT-1	CS20230722_CLAS_04	04 DG-IMN Glut	1	CS20230722_SUBC_037	037 DG Glut	1	CS20230722_SUPT_0139	0139 DG Glut_4	0.62	CS20230722_CLUS_0510	0510 DG Glut_4	1407	0.62
Di	D2	Di_D2_CGCTAACCAACCTGGT-1	CS20230722_CLAS_01	01 IT-ET Glut	0.79	CS20230722_SUBC_016	016 CA1-ProS Glut	1	CS20230722_SUPT_0072	0072 CA1-ProS Glut_4	1	CS20230722_CLUS_0284	0284 CA1-ProS Glut_4	350	1
Di	D2	Di_D2_CGCTAACCAAGGCCAA-1	CS20230722_CLAS_04	04 DG-IMN Glut	1	CS20230722_SUBC_037	037 DG Glut	1	CS20230722_SUPT_0136	0136 DG Glut_1	0.98	CS20230722_CLUS_0503	0503 DG Glut_1	1399	0.98
Di	D2	Di_D2_CGCTAACCACTTGTTC-1	CS20230722_CLAS_06	06 CTX-CGE GABA	1	CS20230722_SUBC_046	046 Vip Gaba	0.99	CS20230722_SUPT_0173	0173 Vip Gaba_1	0.53	CS20230722_CLUS_0625	0625 Vip Gaba_1	686	0.53
Di	D2	Di_D2_CGCTAACCAGTAGCCT-1	CS20230722_CLAS_01	01 IT-ET Glut	1	CS20230722_SUBC_016	016 CA1-ProS Glut	0.85	CS20230722_SUPT_0071	0071 CA1-ProS Glut_3	1	CS20230722_CLUS_0279	0279 CA1-ProS Glut_3	345	1
Di	D2	Di_D2_CGCTAACCATCAGTAT-1	CS20230722_CLAS_02	02 NP-CT-L6b Glut	1	CS20230722_SUBC_028	028 L6b/CT ENT Glut	1	CS20230722_SUPT_0106	0106 L6b/CT ENT Glut_1	0.61	CS20230722_CLUS_0412	0412 L6b/CT ENT Glut_1	46	0.61
Di	D2	Di_D2_CGCTAACCATGAGCAG-1	CS20230722_CLAS_31	31 OPC-Oligo	1	CS20230722_SUBC_326	326 OPC NN	1	CS20230722_SUPT_1179	1179 OPC NN_1	1	CS20230722_CLUS_5269	5269 OPC NN_1	5203	1
Di	D2	Di_D2_CGCTAATAGGCCTTAG-1	CS20230722_CLAS_04	04 DG-IMN Glut	1	CS20230722_SUBC_037	037 DG Glut	1	CS20230722_SUPT_0139	0139 DG Glut_4	0.79	CS20230722_CLUS_0510	0510 DG Glut_4	1407	0.79
Di	D2	Di_D2_CGCTAATAGGTCCTAG-1	CS20230722_CLAS_01	01 IT-ET Glut	1	CS20230722_SUBC_017	017 CA3 Glut	1	CS20230722_SUPT_0078	0078 CA3 Glut_4	1	CS20230722_CLUS_0314	0314 CA3 Glut_4	420	1
Di	D2	Di_D2_CGCTAATAGGTTTACA-1	CS20230722_CLAS_04	04 DG-IMN Glut	1	CS20230722_SUBC_037	037 DG Glut	1	CS20230722_SUPT_0137	0137 DG Glut_2	0.96	CS20230722_CLUS_0505	0505 DG Glut_2	1403	0.96
Di	D2	Di_D2_CGCTAATAGTTACCGG-1	CS20230722_CLAS_05	05 OB-IMN GABA	0.71	CS20230722_SUBC_045	045 OB-STR-CTX Inh IMN	1	CS20230722_SUPT_0166	0166 OB-STR-CTX Inh IMN_1	0.8	CS20230722_CLUS_0596	0596 OB-STR-CTX Inh IMN_1	1365	0.8
Di	D2	Di_D2_CGCTAATAGTTAGGCT-1	CS20230722_CLAS_04	04 DG-IMN Glut	1	CS20230722_SUBC_037	037 DG Glut	1	CS20230722_SUPT_0137	0137 DG Glut_2	0.8	CS20230722_CLUS_0505	0505 DG Glut_2	1403	0.8
Di	D2	Di_D2_CGCTACTTCACAAGCT-1	CS20230722_CLAS_06	06 CTX-CGE GABA	0.99	CS20230722_SUBC_049	049 Lamp5 Gaba	1	CS20230722_SUPT_0199	0199 Lamp5 Gaba_1	0.53	CS20230722_CLUS_0711	0711 Lamp5 Gaba_1	719	0.53
Di	D2	Di_D2_CGCTACTTCCAAACAC-1	CS20230722_CLAS_02	02 NP-CT-L6b Glut	1	CS20230722_SUBC_033	033 NP SUB Glut	1	CS20230722_SUPT_0128	0128 NP SUB Glut_2	1	CS20230722_CLUS_0482	0482 NP SUB Glut_2	96	1
Di	D2	Di_D2_CGCTACTTCCGGCTAA-1	CS20230722_CLAS_01	01 IT-ET Glut	1	CS20230722_SUBC_017	017 CA3 Glut	1	CS20230722_SUPT_0078	0078 CA3 Glut_4	1	CS20230722_CLUS_0314	0314 CA3 Glut_4	420	1
Di	D2	Di_D2_CGCTACTTCGCAACAT-1	CS20230722_CLAS_02	02 NP-CT-L6b Glut	1	CS20230722_SUBC_033	033 NP SUB Glut	1	CS20230722_SUPT_0128	0128 NP SUB Glut_2	1	CS20230722_CLUS_0479	0479 NP SUB Glut_2	93	1
Di	D2	Di_D2_CGCTACTTCTATCGCC-1	CS20230722_CLAS_01	01 IT-ET Glut	1	CS20230722_SUBC_016	016 CA1-ProS Glut	1	CS20230722_SUPT_0071	0071 CA1-ProS Glut_3	1	CS20230722_CLUS_0279	0279 CA1-ProS Glut_3	345	1
Di	D2	Di_D2_CGCTACTTCTCAATTC-1	CS20230722_CLAS_02	02 NP-CT-L6b Glut	1	CS20230722_SUBC_028	028 L6b/CT ENT Glut	1	CS20230722_SUPT_0108	0108 L6b/CT ENT Glut_3	0.45	CS20230722_CLUS_0420	0420 L6b/CT ENT Glut_3	52	0.45
Di	D2	Di_D2_CGCTACTTCTTGCAAA-1	CS20230722_CLAS_06	06 CTX-CGE GABA	1	CS20230722_SUBC_048	048 RHP-COA Ndnf Gaba	1	CS20230722_SUPT_0197	0197 RHP-COA Ndnf Gaba_5	0.97	CS20230722_CLUS_0699	0699 RHP-COA Ndnf Gaba_5	675	0.97
Di	D2	Di_D2_CGCTCAGCAGCACGTT-1	CS20230722_CLAS_01	01 IT-ET Glut	1	CS20230722_SUBC_017	017 CA3 Glut	1	CS20230722_SUPT_0078	0078 CA3 Glut_4	0.97	CS20230722_CLUS_0314	0314 CA3 Glut_4	420	0.97
Di	D2	Di_D2_CGCTCAGCAGTTAAAG-1	CS20230722_CLAS_04	04 DG-IMN Glut	1	CS20230722_SUBC_037	037 DG Glut	1	CS20230722_SUPT_0139	0139 DG Glut_4	1	CS20230722_CLUS_0510	0510 DG Glut_4	1407	1
Di	D2	Di_D2_CGCTCCATCAGCCAAT-1	CS20230722_CLAS_01	01 IT-ET Glut	1	CS20230722_SUBC_023	023 SUB-ProS Glut	1	CS20230722_SUPT_0097	0097 SUB-ProS Glut_2	1	CS20230722_CLUS_0391	0391 SUB-ProS Glut_2	365	1
Di	D2	Di_D2_CGCTCCATCCAGGTCA-1	CS20230722_CLAS_04	04 DG-IMN Glut	0.99	CS20230722_SUBC_037	037 DG Glut	1	CS20230722_SUPT_0139	0139 DG Glut_4	0.98	CS20230722_CLUS_0510	0510 DG Glut_4	1407	0.98
Di	D2	Di_D2_CGCTGTGCAAGTTATC-1	CS20230722_CLAS_04	04 DG-IMN Glut	1	CS20230722_SUBC_037	037 DG Glut	1	CS20230722_SUPT_0137	0137 DG Glut_2	0.79	CS20230722_CLUS_0506	0506 DG Glut_2	1404	0.79
Di	D2	Di_D2_CGCTTAACAATGAATG-1	CS20230722_CLAS_04	04 DG-IMN Glut	1	CS20230722_SUBC_037	037 DG Glut	1	CS20230722_SUPT_0137	0137 DG Glut_2	0.52	CS20230722_CLUS_0505	0505 DG Glut_2	1403	0.52
Di	D2	Di_D2_CGCTTAACAATTGCGC-1	CS20230722_CLAS_07	07 CTX-MGE GABA	1	CS20230722_SUBC_053	053 Sst Gaba	1	CS20230722_SUPT_0216	0216 Sst Gaba_3	0.36	CS20230722_CLUS_0771	0771 Sst Gaba_3	542	0.36
Di	D2	Di_D2_CGCTTAACAGCCTAAC-1	CS20230722_CLAS_33	33 Vascular	1	CS20230722_SUBC_333	333 Endo NN	0.99	CS20230722_SUPT_1193	1193 Endo NN_1	1	CS20230722_CLUS_5311	5311 Endo NN_1	5255	1
Di	D2	Di_D2_CGCTTAACATCGCTCC-1	CS20230722_CLAS_01	01 IT-ET Glut	1	CS20230722_SUBC_017	017 CA3 Glut	1	CS20230722_SUPT_0078	0078 CA3 Glut_4	0.59	CS20230722_CLUS_0314	0314 CA3 Glut_4	420	0.59
Di	D2	Di_D2_CGCTTACTCAGGAAGC-1	CS20230722_CLAS_01	01 IT-ET Glut	1	CS20230722_SUBC_017	017 CA3 Glut	1	CS20230722_SUPT_0078	0078 CA3 Glut_4	1	CS20230722_CLUS_0313	0313 CA3 Glut_4	419	1
Di	D2	Di_D2_CGCTTACTCCTAGTCC-1	CS20230722_CLAS_07	07 CTX-MGE GABA	1	CS20230722_SUBC_053	053 Sst Gaba	1	CS20230722_SUPT_0216	0216 Sst Gaba_3	0.99	CS20230722_CLUS_0769	0769 Sst Gaba_3	540	0.99
Di	D2	Di_D2_CGCTTACTCCTCACTA-1	CS20230722_CLAS_04	04 DG-IMN Glut	1	CS20230722_SUBC_037	037 DG Glut	1	CS20230722_SUPT_0137	0137 DG Glut_2	0.89	CS20230722_CLUS_0505	0505 DG Glut_2	1403	0.89
Di	D2	Di_D2_CGCTTACTCGTCCTTA-1	CS20230722_CLAS_01	01 IT-ET Glut	0.99	CS20230722_SUBC_016	016 CA1-ProS Glut	1	CS20230722_SUPT_0070	0070 CA1-ProS Glut_2	0.69	CS20230722_CLUS_0273	0273 CA1-ProS Glut_2	352	0.69
Di	D2	Di_D2_CGCTTACTCGTTACTT-1	CS20230722_CLAS_01	01 IT-ET Glut	0.98	CS20230722_SUBC_016	016 CA1-ProS Glut	1	CS20230722_SUPT_0069	0069 CA1-ProS Glut_1	0.69	CS20230722_CLUS_0269	0269 CA1-ProS Glut_1	358	0.69
Di	D2	Di_D2_CGCTTGCGTGAGCACT-1	CS20230722_CLAS_30	30 Astro-Epen	0.94	CS20230722_SUBC_319	319 Astro-TE NN	1	CS20230722_SUPT_1163	1163 Astro-TE NN_3	0.53	CS20230722_CLUS_5225	5225 Astro-TE NN_3	14939	0.53
Di	D2	Di_D2_CGCTTGCGTGTGTCCC-1	CS20230722_CLAS_04	04 DG-IMN Glut	1	CS20230722_SUBC_037	037 DG Glut	1	CS20230722_SUPT_0137	0137 DG Glut_2	0.74	CS20230722_CLUS_0506	0506 DG Glut_2	1404	0.74
Di	D2	Di_D2_CGGAATCGTCTTACTA-1	CS20230722_CLAS_01	01 IT-ET Glut	1	CS20230722_SUBC_016	016 CA1-ProS Glut	1	CS20230722_SUPT_0073	0073 CA1-ProS Glut_5	1	CS20230722_CLUS_0291	0291 CA1-ProS Glut_5	357	1
Di	D2	Di_D2_CGGAATCGTTAGCGTA-1	CS20230722_CLAS_04	04 DG-IMN Glut	1	CS20230722_SUBC_037	037 DG Glut	1	CS20230722_SUPT_0137	0137 DG Glut_2	0.97	CS20230722_CLUS_0505	0505 DG Glut_2	1403	0.97
Di	D2	Di_D2_CGGAATCGTTCATCTA-1	CS20230722_CLAS_01	01 IT-ET Glut	1	CS20230722_SUBC_023	023 SUB-ProS Glut	0.78	CS20230722_SUPT_0097	0097 SUB-ProS Glut_2	1	CS20230722_CLUS_0388	0388 SUB-ProS Glut_2	333	1
Di	D2	Di_D2_CGGAATCGTTGTGATG-1	CS20230722_CLAS_04	04 DG-IMN Glut	1	CS20230722_SUBC_037	037 DG Glut	1	CS20230722_SUPT_0139	0139 DG Glut_4	0.86	CS20230722_CLUS_0510	0510 DG Glut_4	1407	0.86
Di	D2	Di_D2_CGGACAACAACCCTCC-1	CS20230722_CLAS_06	06 CTX-CGE GABA	1	CS20230722_SUBC_047	047 Sncg Gaba	1	CS20230722_SUPT_0189	0189 Sncg Gaba_5	1	CS20230722_CLUS_0681	0681 Sncg Gaba_5	677	1
Di	D2	Di_D2_CGGACAACACAAAGGT-1	CS20230722_CLAS_01	01 IT-ET Glut	1	CS20230722_SUBC_017	017 CA3 Glut	1	CS20230722_SUPT_0078	0078 CA3 Glut_4	0.9	CS20230722_CLUS_0314	0314 CA3 Glut_4	420	0.9
Di	D2	Di_D2_CGGACCTAGAGGAGGA-1	CS20230722_CLAS_01	01 IT-ET Glut	1	CS20230722_SUBC_016	016 CA1-ProS Glut	0.78	CS20230722_SUPT_0071	0071 CA1-ProS Glut_3	0.95	CS20230722_CLUS_0281	0281 CA1-ProS Glut_3	364	0.95
Di	D2	Di_D2_CGGACCTAGCTGCACA-1	CS20230722_CLAS_01	01 IT-ET Glut	1	CS20230722_SUBC_019	019 L2/3 IT PPP Glut	1	CS20230722_SUPT_0085	0085 L2/3 IT PPP Glut_2	1	CS20230722_CLUS_0336	0336 L2/3 IT PPP Glut_2	313	1
Di	D2	Di_D2_CGGACCTAGGTAAGCA-1	CS20230722_CLAS_01	01 IT-ET Glut	1	CS20230722_SUBC_016	016 CA1-ProS Glut	1	CS20230722_SUPT_0072	0072 CA1-ProS Glut_4	1	CS20230722_CLUS_0284	0284 CA1-ProS Glut_4	350	1
Di	D2	Di_D2_CGGACCTAGGTAGCTT-1	CS20230722_CLAS_01	01 IT-ET Glut	1	CS20230722_SUBC_016	016 CA1-ProS Glut	1	CS20230722_SUPT_0070	0070 CA1-ProS Glut_2	0.92	CS20230722_CLUS_0273	0273 CA1-ProS Glut_2	352	0.92
Di	D2	Di_D2_CGGACCTAGGTTAGCT-1	CS20230722_CLAS_04	04 DG-IMN Glut	1	CS20230722_SUBC_037	037 DG Glut	1	CS20230722_SUPT_0137	0137 DG Glut_2	0.99	CS20230722_CLUS_0506	0506 DG Glut_2	1404	0.99
Di	D2	Di_D2_CGGACCTAGGTTTGAC-1	CS20230722_CLAS_01	01 IT-ET Glut	1	CS20230722_SUBC_023	023 SUB-ProS Glut	1	CS20230722_SUPT_0096	0096 SUB-ProS Glut_1	1	CS20230722_CLUS_0387	0387 SUB-ProS Glut_1	372	1
Di	D2	Di_D2_CGGACCTAGGTTTGCG-1	CS20230722_CLAS_04	04 DG-IMN Glut	1	CS20230722_SUBC_037	037 DG Glut	1	CS20230722_SUPT_0139	0139 DG Glut_4	1	CS20230722_CLUS_0510	0510 DG Glut_4	1407	1
Di	D2	Di_D2_CGGACCTAGTGAACAG-1	CS20230722_CLAS_04	04 DG-IMN Glut	1	CS20230722_SUBC_037	037 DG Glut	1	CS20230722_SUPT_0139	0139 DG Glut_4	0.69	CS20230722_CLUS_0510	0510 DG Glut_4	1407	0.69
Di	D2	Di_D2_CGGAGCAAGCCTGATG-1	CS20230722_CLAS_01	01 IT-ET Glut	1	CS20230722_SUBC_017	017 CA3 Glut	1	CS20230722_SUPT_0077	0077 CA3 Glut_3	0.99	CS20230722_CLUS_0308	0308 CA3 Glut_3	425	0.99
Di	D2	Di_D2_CGGAGCAAGCGGGCAA-1	CS20230722_CLAS_04	04 DG-IMN Glut	1	CS20230722_SUBC_037	037 DG Glut	1	CS20230722_SUPT_0139	0139 DG Glut_4	0.82	CS20230722_CLUS_0510	0510 DG Glut_4	1407	0.82
Di	D2	Di_D2_CGGAGCAAGGCTATGT-1	CS20230722_CLAS_01	01 IT-ET Glut	1	CS20230722_SUBC_016	016 CA1-ProS Glut	1	CS20230722_SUPT_0070	0070 CA1-ProS Glut_2	1	CS20230722_CLUS_0273	0273 CA1-ProS Glut_2	352	1
Di	D2	Di_D2_CGGAGTCTCACAGGAA-1	CS20230722_CLAS_01	01 IT-ET Glut	1	CS20230722_SUBC_016	016 CA1-ProS Glut	1	CS20230722_SUPT_0072	0072 CA1-ProS Glut_4	0.8	CS20230722_CLUS_0286	0286 CA1-ProS Glut_4	354	0.8
Di	D2	Di_D2_CGGAGTCTCATCCTAT-1	CS20230722_CLAS_04	04 DG-IMN Glut	1	CS20230722_SUBC_037	037 DG Glut	1	CS20230722_SUPT_0137	0137 DG Glut_2	1	CS20230722_CLUS_0505	0505 DG Glut_2	1403	1
Di	D2	Di_D2_CGGAGTCTCCTGATGG-1	CS20230722_CLAS_01	01 IT-ET Glut	1	CS20230722_SUBC_017	017 CA3 Glut	1	CS20230722_SUPT_0078	0078 CA3 Glut_4	0.96	CS20230722_CLUS_0314	0314 CA3 Glut_4	420	0.96
Di	D2	Di_D2_CGGATAAAGCACTAGT-1	CS20230722_CLAS_01	01 IT-ET Glut	1	CS20230722_SUBC_016	016 CA1-ProS Glut	1	CS20230722_SUPT_0073	0073 CA1-ProS Glut_5	1	CS20230722_CLUS_0289	0289 CA1-ProS Glut_5	343	1
Di	D2	Di_D2_CGGATAAAGGAACCGG-1	CS20230722_CLAS_01	01 IT-ET Glut	1	CS20230722_SUBC_016	016 CA1-ProS Glut	1	CS20230722_SUPT_0070	0070 CA1-ProS Glut_2	0.97	CS20230722_CLUS_0271	0271 CA1-ProS Glut_2	346	0.97
Di	D2	Di_D2_CGGATAAAGGACTTAC-1	CS20230722_CLAS_06	06 CTX-CGE GABA	1	CS20230722_SUBC_046	046 Vip Gaba	1	CS20230722_SUPT_0183	0183 Vip Gaba_11	0.51	CS20230722_CLUS_0661	0661 Vip Gaba_11	616	0.51
Di	D2	Di_D2_CGGATAAAGGCTAATC-1	CS20230722_CLAS_07	07 CTX-MGE GABA	0.77	CS20230722_SUBC_051	051 Pvalb chandelier Gaba	1	CS20230722_SUPT_0204	0204 Pvalb chandelier Gaba_1	0.76	CS20230722_CLUS_0732	0732 Pvalb chandelier Gaba_1	613	0.76
Di	D2	Di_D2_CGGATAAAGTTAGCTA-1	CS20230722_CLAS_04	04 DG-IMN Glut	1	CS20230722_SUBC_037	037 DG Glut	1	CS20230722_SUPT_0137	0137 DG Glut_2	0.93	CS20230722_CLUS_0506	0506 DG Glut_2	1404	0.93
Di	D2	Di_D2_CGGATTAGTAAACAAG-1	CS20230722_CLAS_04	04 DG-IMN Glut	0.98	CS20230722_SUBC_037	037 DG Glut	1	CS20230722_SUPT_0137	0137 DG Glut_2	1	CS20230722_CLUS_0505	0505 DG Glut_2	1403	1
Di	D2	Di_D2_CGGATTAGTAAATTGC-1	CS20230722_CLAS_04	04 DG-IMN Glut	1	CS20230722_SUBC_037	037 DG Glut	1	CS20230722_SUPT_0137	0137 DG Glut_2	0.61	CS20230722_CLUS_0505	0505 DG Glut_2	1403	0.61
Di	D2	Di_D2_CGGATTAGTCTAACAG-1	CS20230722_CLAS_01	01 IT-ET Glut	0.83	CS20230722_SUBC_023	023 SUB-ProS Glut	1	CS20230722_SUPT_0098	0098 SUB-ProS Glut_3	0.8	CS20230722_CLUS_0396	0396 SUB-ProS Glut_3	371	0.8
Di	D2	Di_D2_CGGATTAGTTAGAGCC-1	CS20230722_CLAS_07	07 CTX-MGE GABA	1	CS20230722_SUBC_052	052 Pvalb Gaba	0.89	CS20230722_SUPT_0208	0208 Pvalb Gaba_4	0.42	CS20230722_CLUS_0745	0745 Pvalb Gaba_4	597	0.42
Di	D2	Di_D2_CGGCAATGTAGCAGCT-1	CS20230722_CLAS_06	06 CTX-CGE GABA	1	CS20230722_SUBC_048	048 RHP-COA Ndnf Gaba	0.99	CS20230722_SUPT_0193	0193 RHP-COA Ndnf Gaba_1	0.57	CS20230722_CLUS_0689	0689 RHP-COA Ndnf Gaba_1	681	0.57
Di	D2	Di_D2_CGGCAATGTATGGTGC-1	CS20230722_CLAS_31	31 OPC-Oligo	1	CS20230722_SUBC_327	327 Oligo NN	1	CS20230722_SUPT_1181	1181 COP NN_1	1	CS20230722_CLUS_5273	5273 COP NN_1	5212	1
Di	D2	Di_D2_CGGCAATGTGAGCAAG-1	CS20230722_CLAS_01	01 IT-ET Glut	1	CS20230722_SUBC_017	017 CA3 Glut	1	CS20230722_SUPT_0078	0078 CA3 Glut_4	1	CS20230722_CLUS_0314	0314 CA3 Glut_4	420	1
Di	D2	Di_D2_CGGCAATGTGTTTGCT-1	CS20230722_CLAS_01	01 IT-ET Glut	1	CS20230722_SUBC_023	023 SUB-ProS Glut	1	CS20230722_SUPT_0097	0097 SUB-ProS Glut_2	0.98	CS20230722_CLUS_0390	0390 SUB-ProS Glut_2	336	0.98
Di	D2	Di_D2_CGGCAATGTTGTGATG-1	CS20230722_CLAS_01	01 IT-ET Glut	1	CS20230722_SUBC_017	017 CA3 Glut	1	CS20230722_SUPT_0079	0079 CA3 Glut_5	1	CS20230722_CLUS_0317	0317 CA3 Glut_5	418	1
Di	D2	Di_D2_CGGCCATAGCAATAGG-1	CS20230722_CLAS_04	04 DG-IMN Glut	1	CS20230722_SUBC_037	037 DG Glut	1	CS20230722_SUPT_0137	0137 DG Glut_2	0.86	CS20230722_CLUS_0505	0505 DG Glut_2	1403	0.86
Di	D2	Di_D2_CGGCCATAGGGTTATC-1	CS20230722_CLAS_01	01 IT-ET Glut	1	CS20230722_SUBC_016	016 CA1-ProS Glut	1	CS20230722_SUPT_0069	0069 CA1-ProS Glut_1	0.93	CS20230722_CLUS_0270	0270 CA1-ProS Glut_1	359	0.93
Di	D2	Di_D2_CGGGACAAGAACCTAC-1	CS20230722_CLAS_01	01 IT-ET Glut	1	CS20230722_SUBC_017	017 CA3 Glut	0.83	CS20230722_SUPT_0077	0077 CA3 Glut_3	0.77	CS20230722_CLUS_0310	0310 CA3 Glut_3	434	0.77
Di	D2	Di_D2_CGGGACAAGTAACCCG-1	CS20230722_CLAS_04	04 DG-IMN Glut	1	CS20230722_SUBC_037	037 DG Glut	1	CS20230722_SUPT_0139	0139 DG Glut_4	0.98	CS20230722_CLUS_0510	0510 DG Glut_4	1407	0.98
Di	D2	Di_D2_CGGGACAAGTAGGCGG-1	CS20230722_CLAS_01	01 IT-ET Glut	1	CS20230722_SUBC_016	016 CA1-ProS Glut	1	CS20230722_SUPT_0069	0069 CA1-ProS Glut_1	0.87	CS20230722_CLUS_0262	0262 CA1-ProS Glut_1	328	0.87
Di	D2	Di_D2_CGGGCTTAGCTTACTT-1	CS20230722_CLAS_01	01 IT-ET Glut	1	CS20230722_SUBC_017	017 CA3 Glut	1	CS20230722_SUPT_0078	0078 CA3 Glut_4	1	CS20230722_CLUS_0314	0314 CA3 Glut_4	420	1
Di	D2	Di_D2_CGGGCTTAGGAACGCG-1	CS20230722_CLAS_01	01 IT-ET Glut	1	CS20230722_SUBC_016	016 CA1-ProS Glut	1	CS20230722_SUPT_0072	0072 CA1-ProS Glut_4	0.87	CS20230722_CLUS_0286	0286 CA1-ProS Glut_4	354	0.87
Di	D2	Di_D2_CGGGCTTAGGAAGCAC-1	CS20230722_CLAS_01	01 IT-ET Glut	1	CS20230722_SUBC_016	016 CA1-ProS Glut	1	CS20230722_SUPT_0070	0070 CA1-ProS Glut_2	0.58	CS20230722_CLUS_0273	0273 CA1-ProS Glut_2	352	0.58
Di	D2	Di_D2_CGGGCTTAGGTCCAAT-1	CS20230722_CLAS_01	01 IT-ET Glut	0.86	CS20230722_SUBC_017	017 CA3 Glut	1	CS20230722_SUPT_0077	0077 CA3 Glut_3	0.71	CS20230722_CLUS_0307	0307 CA3 Glut_3	424	0.71
Di	D2	Di_D2_CGGGCTTAGTTATCTC-1	CS20230722_CLAS_07	07 CTX-MGE GABA	1	CS20230722_SUBC_052	052 Pvalb Gaba	1	CS20230722_SUPT_0206	0206 Pvalb Gaba_2	1	CS20230722_CLUS_0739	0739 Pvalb Gaba_2	612	1
Di	D2	Di_D2_CGGGTATGTCCCGAAG-1	CS20230722_CLAS_01	01 IT-ET Glut	1	CS20230722_SUBC_017	017 CA3 Glut	1	CS20230722_SUPT_0078	0078 CA3 Glut_4	0.78	CS20230722_CLUS_0314	0314 CA3 Glut_4	420	0.78
Di	D2	Di_D2_CGGGTATGTCGAAGTC-1	CS20230722_CLAS_04	04 DG-IMN Glut	1	CS20230722_SUBC_037	037 DG Glut	1	CS20230722_SUPT_0137	0137 DG Glut_2	0.72	CS20230722_CLUS_0506	0506 DG Glut_2	1404	0.72
Di	D2	Di_D2_CGGGTATGTGAAGCCT-1	CS20230722_CLAS_04	04 DG-IMN Glut	1	CS20230722_SUBC_037	037 DG Glut	1	CS20230722_SUPT_0139	0139 DG Glut_4	0.73	CS20230722_CLUS_0510	0510 DG Glut_4	1407	0.73
Di	D2	Di_D2_CGGGTCTAGCAAACCT-1	CS20230722_CLAS_01	01 IT-ET Glut	1	CS20230722_SUBC_019	019 L2/3 IT PPP Glut	1	CS20230722_SUPT_0085	0085 L2/3 IT PPP Glut_2	1	CS20230722_CLUS_0336	0336 L2/3 IT PPP Glut_2	313	1
Di	D2	Di_D2_CGGGTCTAGCCGCTTT-1	CS20230722_CLAS_04	04 DG-IMN Glut	1	CS20230722_SUBC_037	037 DG Glut	1	CS20230722_SUPT_0139	0139 DG Glut_4	0.96	CS20230722_CLUS_0510	0510 DG Glut_4	1407	0.96
Di	D2	Di_D2_CGGGTCTAGCGTGCGT-1	CS20230722_CLAS_01	01 IT-ET Glut	1	CS20230722_SUBC_017	017 CA3 Glut	1	CS20230722_SUPT_0078	0078 CA3 Glut_4	0.84	CS20230722_CLUS_0314	0314 CA3 Glut_4	420	0.84
Di	D2	Di_D2_CGGGTCTAGGAGCACG-1	CS20230722_CLAS_01	01 IT-ET Glut	1	CS20230722_SUBC_017	017 CA3 Glut	1	CS20230722_SUPT_0078	0078 CA3 Glut_4	0.86	CS20230722_CLUS_0314	0314 CA3 Glut_4	420	0.86
Di	D2	Di_D2_CGGGTCTAGTCATCCC-1	CS20230722_CLAS_01	01 IT-ET Glut	1	CS20230722_SUBC_023	023 SUB-ProS Glut	1	CS20230722_SUPT_0098	0098 SUB-ProS Glut_3	1	CS20230722_CLUS_0394	0394 SUB-ProS Glut_3	334	1
Di	D2	Di_D2_CGGGTCTAGTTGTCTT-1	CS20230722_CLAS_01	01 IT-ET Glut	1	CS20230722_SUBC_016	016 CA1-ProS Glut	1	CS20230722_SUPT_0069	0069 CA1-ProS Glut_1	1	CS20230722_CLUS_0269	0269 CA1-ProS Glut_1	358	1
Di	D2	Di_D2_CGGTAACGTAATGGAA-1	CS20230722_CLAS_30	30 Astro-Epen	1	CS20230722_SUBC_319	319 Astro-TE NN	1	CS20230722_SUPT_1163	1163 Astro-TE NN_3	0.98	CS20230722_CLUS_5225	5225 Astro-TE NN_3	14939	0.98
Di	D2	Di_D2_CGGTAACGTAGCCTCC-1	CS20230722_CLAS_02	02 NP-CT-L6b Glut	1	CS20230722_SUBC_031	031 CT SUB Glut	0.99	CS20230722_SUPT_0121	0121 CT SUB Glut_2	1	CS20230722_CLUS_0459	0459 CT SUB Glut_2	54	1
Di	D2	Di_D2_CGGTAACGTAGCTGGT-1	CS20230722_CLAS_01	01 IT-ET Glut	1	CS20230722_SUBC_016	016 CA1-ProS Glut	0.98	CS20230722_SUPT_0071	0071 CA1-ProS Glut_3	1	CS20230722_CLUS_0280	0280 CA1-ProS Glut_3	349	1
Di	D2	Di_D2_CGGTAACGTGAGGTGA-1	CS20230722_CLAS_01	01 IT-ET Glut	1	CS20230722_SUBC_023	023 SUB-ProS Glut	1	CS20230722_SUPT_0097	0097 SUB-ProS Glut_2	1	CS20230722_CLUS_0392	0392 SUB-ProS Glut_2	373	1
Di	D2	Di_D2_CGGTAACGTTACTAGG-1	CS20230722_CLAS_01	01 IT-ET Glut	1	CS20230722_SUBC_016	016 CA1-ProS Glut	1	CS20230722_SUPT_0070	0070 CA1-ProS Glut_2	0.56	CS20230722_CLUS_0273	0273 CA1-ProS Glut_2	352	0.56
Di	D2	Di_D2_CGGTGAACAATCGCAC-1	CS20230722_CLAS_04	04 DG-IMN Glut	1	CS20230722_SUBC_037	037 DG Glut	1	CS20230722_SUPT_0137	0137 DG Glut_2	0.9	CS20230722_CLUS_0505	0505 DG Glut_2	1403	0.9
Di	D2	Di_D2_CGGTGAACAGAAATGC-1	CS20230722_CLAS_01	01 IT-ET Glut	1	CS20230722_SUBC_016	016 CA1-ProS Glut	0.72	CS20230722_SUPT_0073	0073 CA1-ProS Glut_5	1	CS20230722_CLUS_0291	0291 CA1-ProS Glut_5	357	1
Di	D2	Di_D2_CGGTGAACAGGTTATT-1	CS20230722_CLAS_01	01 IT-ET Glut	1	CS20230722_SUBC_017	017 CA3 Glut	1	CS20230722_SUPT_0078	0078 CA3 Glut_4	0.61	CS20230722_CLUS_0314	0314 CA3 Glut_4	420	0.61
Di	D2	Di_D2_CGGTGAACATCTAGCA-1	CS20230722_CLAS_01	01 IT-ET Glut	1	CS20230722_SUBC_023	023 SUB-ProS Glut	1	CS20230722_SUPT_0096	0096 SUB-ProS Glut_1	1	CS20230722_CLUS_0387	0387 SUB-ProS Glut_1	372	1
Di	D2	Di_D2_CGGTGAACATTAAACC-1	CS20230722_CLAS_31	31 OPC-Oligo	1	CS20230722_SUBC_327	327 Oligo NN	1	CS20230722_SUPT_1181	1181 COP NN_1	0.79	CS20230722_CLUS_5275	5275 COP NN_1	5214	0.79
Di	D2	Di_D2_CGGTGAGAGAGCCGCT-1	CS20230722_CLAS_04	04 DG-IMN Glut	1	CS20230722_SUBC_037	037 DG Glut	1	CS20230722_SUPT_0139	0139 DG Glut_4	0.96	CS20230722_CLUS_0510	0510 DG Glut_4	1407	0.96
Di	D2	Di_D2_CGGTGAGAGCCTTAAA-1	CS20230722_CLAS_04	04 DG-IMN Glut	1	CS20230722_SUBC_037	037 DG Glut	1	CS20230722_SUPT_0137	0137 DG Glut_2	0.95	CS20230722_CLUS_0505	0505 DG Glut_2	1403	0.95
Di	D2	Di_D2_CGGTGAGAGGACAACA-1	CS20230722_CLAS_02	02 NP-CT-L6b Glut	1	CS20230722_SUBC_031	031 CT SUB Glut	1	CS20230722_SUPT_0120	0120 CT SUB Glut_1	1	CS20230722_CLUS_0458	0458 CT SUB Glut_1	53	1
Di	D2	Di_D2_CGGTGAGAGTAAAGGT-1	CS20230722_CLAS_07	07 CTX-MGE GABA	1	CS20230722_SUBC_050	050 Lamp5 Lhx6 Gaba	1	CS20230722_SUPT_0203	0203 Lamp5 Lhx6 Gaba_1	0.58	CS20230722_CLUS_0726	0726 Lamp5 Lhx6 Gaba_1	729	0.58
Di	D2	Di_D2_CGGTTATAGATAACCC-1	CS20230722_CLAS_01	01 IT-ET Glut	1	CS20230722_SUBC_016	016 CA1-ProS Glut	1	CS20230722_SUPT_0072	0072 CA1-ProS Glut_4	1	CS20230722_CLUS_0286	0286 CA1-ProS Glut_4	354	1
Di	D2	Di_D2_CGGTTATAGCATCCAG-1	CS20230722_CLAS_01	01 IT-ET Glut	1	CS20230722_SUBC_016	016 CA1-ProS Glut	1	CS20230722_SUPT_0069	0069 CA1-ProS Glut_1	0.51	CS20230722_CLUS_0269	0269 CA1-ProS Glut_1	358	0.51
Di	D2	Di_D2_CGGTTATAGCATTTCT-1	CS20230722_CLAS_02	02 NP-CT-L6b Glut	1	CS20230722_SUBC_031	031 CT SUB Glut	1	CS20230722_SUPT_0121	0121 CT SUB Glut_2	1	CS20230722_CLUS_0460	0460 CT SUB Glut_2	55	1
Di	D2	Di_D2_CGGTTATAGGGCTAAA-1	CS20230722_CLAS_01	01 IT-ET Glut	1	CS20230722_SUBC_016	016 CA1-ProS Glut	1	CS20230722_SUPT_0072	0072 CA1-ProS Glut_4	1	CS20230722_CLUS_0284	0284 CA1-ProS Glut_4	350	1
Di	D2	Di_D2_CGGTTCCGTAACGGGA-1	CS20230722_CLAS_01	01 IT-ET Glut	1	CS20230722_SUBC_016	016 CA1-ProS Glut	0.98	CS20230722_SUPT_0071	0071 CA1-ProS Glut_3	1	CS20230722_CLUS_0282	0282 CA1-ProS Glut_3	368	1
Di	D2	Di_D2_CGGTTCCGTCCTTTAA-1	CS20230722_CLAS_07	07 CTX-MGE GABA	1	CS20230722_SUBC_053	053 Sst Gaba	1	CS20230722_SUPT_0216	0216 Sst Gaba_3	0.63	CS20230722_CLUS_0772	0772 Sst Gaba_3	543	0.63
Di	D2	Di_D2_CGGTTCCGTTGTAAAC-1	CS20230722_CLAS_01	01 IT-ET Glut	1	CS20230722_SUBC_015	015 ENTmv-PA-COAp Glut	1	CS20230722_SUPT_0066	0066 ENTmv-PA-COAp Glut_1	1	CS20230722_CLUS_0252	0252 ENTmv-PA-COAp Glut_1	324	1
Di	D2	Di_D2_CGGTTCCGTTTGGGCG-1	CS20230722_CLAS_01	01 IT-ET Glut	1	CS20230722_SUBC_016	016 CA1-ProS Glut	1	CS20230722_SUPT_0070	0070 CA1-ProS Glut_2	0.98	CS20230722_CLUS_0271	0271 CA1-ProS Glut_2	346	0.98
Di	D2	Di_D2_CGGTTGGGTCATAACG-1	CS20230722_CLAS_01	01 IT-ET Glut	1	CS20230722_SUBC_023	023 SUB-ProS Glut	1	CS20230722_SUPT_0098	0098 SUB-ProS Glut_3	0.86	CS20230722_CLUS_0396	0396 SUB-ProS Glut_3	371	0.86
Di	D2	Di_D2_CGGTTGGGTCTAACAG-1	CS20230722_CLAS_01	01 IT-ET Glut	1	CS20230722_SUBC_016	016 CA1-ProS Glut	1	CS20230722_SUPT_0069	0069 CA1-ProS Glut_1	0.97	CS20230722_CLUS_0266	0266 CA1-ProS Glut_1	342	0.97
Di	D2	Di_D2_CGGTTGGGTCTTACTA-1	CS20230722_CLAS_04	04 DG-IMN Glut	1	CS20230722_SUBC_037	037 DG Glut	1	CS20230722_SUPT_0137	0137 DG Glut_2	0.46	CS20230722_CLUS_0506	0506 DG Glut_2	1404	0.46
Di	D2	Di_D2_CGGTTGGGTTGCTTCG-1	CS20230722_CLAS_04	04 DG-IMN Glut	1	CS20230722_SUBC_037	037 DG Glut	1	CS20230722_SUPT_0139	0139 DG Glut_4	0.84	CS20230722_CLUS_0510	0510 DG Glut_4	1407	0.84
Di	D2	Di_D2_CGGTTGGGTTTATGGG-1	CS20230722_CLAS_01	01 IT-ET Glut	0.59	CS20230722_SUBC_016	016 CA1-ProS Glut	1	CS20230722_SUPT_0072	0072 CA1-ProS Glut_4	0.54	CS20230722_CLUS_0285	0285 CA1-ProS Glut_4	351	0.54
Di	D2	Di_D2_CGGTTTCTCACTTCAT-1	CS20230722_CLAS_01	01 IT-ET Glut	1	CS20230722_SUBC_017	017 CA3 Glut	1	CS20230722_SUPT_0079	0079 CA3 Glut_5	1	CS20230722_CLUS_0316	0316 CA3 Glut_5	417	1
Di	D2	Di_D2_CGGTTTCTCAGCAAAG-1	CS20230722_CLAS_01	01 IT-ET Glut	1	CS20230722_SUBC_019	019 L2/3 IT PPP Glut	1	CS20230722_SUPT_0085	0085 L2/3 IT PPP Glut_2	1	CS20230722_CLUS_0336	0336 L2/3 IT PPP Glut_2	313	1
Di	D2	Di_D2_CGGTTTCTCTCACTCA-1	CS20230722_CLAS_02	02 NP-CT-L6b Glut	1	CS20230722_SUBC_033	033 NP SUB Glut	0.98	CS20230722_SUPT_0127	0127 NP SUB Glut_1	0.9	CS20230722_CLUS_0477	0477 NP SUB Glut_1	91	0.9
Di	D2	Di_D2_CGGTTTGAGCGATAAG-1	CS20230722_CLAS_30	30 Astro-Epen	1	CS20230722_SUBC_319	319 Astro-TE NN	0.97	CS20230722_SUPT_1161	1161 Astro-TE NN_1	0.96	CS20230722_CLUS_5220	5220 Astro-TE NN_1	14932	0.96
Di	D2	Di_D2_CGGTTTGAGGTTTGCG-1	CS20230722_CLAS_01	01 IT-ET Glut	1	CS20230722_SUBC_016	016 CA1-ProS Glut	1	CS20230722_SUPT_0072	0072 CA1-ProS Glut_4	0.77	CS20230722_CLUS_0286	0286 CA1-ProS Glut_4	354	0.77
Di	D2	Di_D2_CGTAACCCAGGCCAAA-1	CS20230722_CLAS_04	04 DG-IMN Glut	1	CS20230722_SUBC_037	037 DG Glut	1	CS20230722_SUPT_0139	0139 DG Glut_4	0.98	CS20230722_CLUS_0510	0510 DG Glut_4	1407	0.98
Di	D2	Di_D2_CGTAACCCAGTCTAAT-1	CS20230722_CLAS_01	01 IT-ET Glut	1	CS20230722_SUBC_016	016 CA1-ProS Glut	1	CS20230722_SUPT_0070	0070 CA1-ProS Glut_2	1	CS20230722_CLUS_0271	0271 CA1-ProS Glut_2	346	1
Di	D2	Di_D2_CGTAACTAGTAAGTCC-1	CS20230722_CLAS_04	04 DG-IMN Glut	1	CS20230722_SUBC_037	037 DG Glut	1	CS20230722_SUPT_0137	0137 DG Glut_2	0.7	CS20230722_CLUS_0505	0505 DG Glut_2	1403	0.7
Di	D2	Di_D2_CGTAACTAGTCATCCC-1	CS20230722_CLAS_07	07 CTX-MGE GABA	1	CS20230722_SUBC_053	053 Sst Gaba	1	CS20230722_SUPT_0216	0216 Sst Gaba_3	0.96	CS20230722_CLUS_0772	0772 Sst Gaba_3	543	0.96
Di	D2	Di_D2_CGTAATGGTCATCCTG-1	CS20230722_CLAS_01	01 IT-ET Glut	1	CS20230722_SUBC_017	017 CA3 Glut	1	CS20230722_SUPT_0077	0077 CA3 Glut_3	0.58	CS20230722_CLUS_0307	0307 CA3 Glut_3	424	0.58
Di	D2	Di_D2_CGTAATGGTGTGTCCC-1	CS20230722_CLAS_01	01 IT-ET Glut	1	CS20230722_SUBC_017	017 CA3 Glut	1	CS20230722_SUPT_0075	0075 CA3 Glut_1	0.79	CS20230722_CLUS_0296	0296 CA3 Glut_1	422	0.79
Di	D2	Di_D2_CGTAATGGTTTATTCG-1	CS20230722_CLAS_01	01 IT-ET Glut	1	CS20230722_SUBC_016	016 CA1-ProS Glut	1	CS20230722_SUPT_0070	0070 CA1-ProS Glut_2	0.57	CS20230722_CLUS_0273	0273 CA1-ProS Glut_2	352	0.57
Di	D2	Di_D2_CGTACGGGTACCCACC-1	CS20230722_CLAS_01	01 IT-ET Glut	0.99	CS20230722_SUBC_016	016 CA1-ProS Glut	1	CS20230722_SUPT_0069	0069 CA1-ProS Glut_1	0.77	CS20230722_CLUS_0269	0269 CA1-ProS Glut_1	358	0.77
Di	D2	Di_D2_CGTACGGGTCATTACC-1	CS20230722_CLAS_01	01 IT-ET Glut	0.98	CS20230722_SUBC_017	017 CA3 Glut	1	CS20230722_SUPT_0075	0075 CA3 Glut_1	0.6	CS20230722_CLUS_0299	0299 CA3 Glut_1	430	0.6
Di	D2	Di_D2_CGTACGGGTCTAACCT-1	CS20230722_CLAS_07	07 CTX-MGE GABA	1	CS20230722_SUBC_052	052 Pvalb Gaba	1	CS20230722_SUPT_0212	0212 Pvalb Gaba_8	0.72	CS20230722_CLUS_0754	0754 Pvalb Gaba_8	601	0.72
Di	D2	Di_D2_CGTACGGGTTGAGCCG-1	CS20230722_CLAS_06	06 CTX-CGE GABA	1	CS20230722_SUBC_048	048 RHP-COA Ndnf Gaba	0.95	CS20230722_SUPT_0197	0197 RHP-COA Ndnf Gaba_5	1	CS20230722_CLUS_0699	0699 RHP-COA Ndnf Gaba_5	675	1
Di	D2	Di_D2_CGTAGCGGTGTTGTAG-1	CS20230722_CLAS_01	01 IT-ET Glut	1	CS20230722_SUBC_016	016 CA1-ProS Glut	1	CS20230722_SUPT_0072	0072 CA1-ProS Glut_4	1	CS20230722_CLUS_0286	0286 CA1-ProS Glut_4	354	1
Di	D2	Di_D2_CGTAGCGGTTATAGCG-1	CS20230722_CLAS_04	04 DG-IMN Glut	0.99	CS20230722_SUBC_037	037 DG Glut	1	CS20230722_SUPT_0139	0139 DG Glut_4	0.71	CS20230722_CLUS_0510	0510 DG Glut_4	1407	0.71
Di	D2	Di_D2_CGTAGTTAGAACAAGT-1	CS20230722_CLAS_01	01 IT-ET Glut	1	CS20230722_SUBC_017	017 CA3 Glut	1	CS20230722_SUPT_0077	0077 CA3 Glut_3	0.91	CS20230722_CLUS_0308	0308 CA3 Glut_3	425	0.91
Di	D2	Di_D2_CGTAGTTAGACAGGTA-1	CS20230722_CLAS_01	01 IT-ET Glut	1	CS20230722_SUBC_016	016 CA1-ProS Glut	1	CS20230722_SUPT_0069	0069 CA1-ProS Glut_1	1	CS20230722_CLUS_0269	0269 CA1-ProS Glut_1	358	1
Di	D2	Di_D2_CGTAGTTAGCAAGACA-1	CS20230722_CLAS_04	04 DG-IMN Glut	1	CS20230722_SUBC_037	037 DG Glut	1	CS20230722_SUPT_0139	0139 DG Glut_4	0.81	CS20230722_CLUS_0510	0510 DG Glut_4	1407	0.81
Di	D2	Di_D2_CGTAGTTAGCAATAGG-1	CS20230722_CLAS_01	01 IT-ET Glut	1	CS20230722_SUBC_019	019 L2/3 IT PPP Glut	1	CS20230722_SUPT_0085	0085 L2/3 IT PPP Glut_2	0.85	CS20230722_CLUS_0335	0335 L2/3 IT PPP Glut_2	312	0.85
Di	D2	Di_D2_CGTAGTTAGCATTATG-1	CS20230722_CLAS_01	01 IT-ET Glut	0.99	CS20230722_SUBC_017	017 CA3 Glut	1	CS20230722_SUPT_0076	0076 CA3 Glut_2	1	CS20230722_CLUS_0306	0306 CA3 Glut_2	436	1
Di	D2	Di_D2_CGTAGTTAGGTCCGTA-1	CS20230722_CLAS_01	01 IT-ET Glut	0.98	CS20230722_SUBC_017	017 CA3 Glut	1	CS20230722_SUPT_0077	0077 CA3 Glut_3	0.75	CS20230722_CLUS_0307	0307 CA3 Glut_3	424	0.75
Di	D2	Di_D2_CGTAGTTAGTAATCCA-1	CS20230722_CLAS_01	01 IT-ET Glut	1	CS20230722_SUBC_016	016 CA1-ProS Glut	0.67	CS20230722_SUPT_0073	0073 CA1-ProS Glut_5	0.99	CS20230722_CLUS_0292	0292 CA1-ProS Glut_5	363	0.99
Di	D2	Di_D2_CGTAGTTAGTACTGGT-1	CS20230722_CLAS_01	01 IT-ET Glut	1	CS20230722_SUBC_016	016 CA1-ProS Glut	1	CS20230722_SUPT_0069	0069 CA1-ProS Glut_1	1	CS20230722_CLUS_0264	0264 CA1-ProS Glut_1	330	1
Di	D2	Di_D2_CGTAGTTAGTGAACGA-1	CS20230722_CLAS_04	04 DG-IMN Glut	1	CS20230722_SUBC_037	037 DG Glut	1	CS20230722_SUPT_0137	0137 DG Glut_2	0.54	CS20230722_CLUS_0505	0505 DG Glut_2	1403	0.54
Di	D2	Di_D2_CGTAGTTAGTGGCGGA-1	CS20230722_CLAS_01	01 IT-ET Glut	1	CS20230722_SUBC_023	023 SUB-ProS Glut	1	CS20230722_SUPT_0096	0096 SUB-ProS Glut_1	0.75	CS20230722_CLUS_0387	0387 SUB-ProS Glut_1	372	0.75
Di	D2	Di_D2_CGTATTGCAACCTGGT-1	CS20230722_CLAS_04	04 DG-IMN Glut	0.84	CS20230722_SUBC_037	037 DG Glut	1	CS20230722_SUPT_0139	0139 DG Glut_4	1	CS20230722_CLUS_0510	0510 DG Glut_4	1407	1
Di	D2	Di_D2_CGTATTGCAGTTAGCC-1	CS20230722_CLAS_01	01 IT-ET Glut	1	CS20230722_SUBC_016	016 CA1-ProS Glut	1	CS20230722_SUPT_0070	0070 CA1-ProS Glut_2	0.99	CS20230722_CLUS_0271	0271 CA1-ProS Glut_2	346	0.99
Di	D2	Di_D2_CGTCAATAGCAATAGG-1	CS20230722_CLAS_01	01 IT-ET Glut	1	CS20230722_SUBC_017	017 CA3 Glut	1	CS20230722_SUPT_0075	0075 CA3 Glut_1	0.97	CS20230722_CLUS_0299	0299 CA3 Glut_1	430	0.97
Di	D2	Di_D2_CGTCAATAGGCATGAA-1	CS20230722_CLAS_31	31 OPC-Oligo	1	CS20230722_SUBC_326	326 OPC NN	1	CS20230722_SUPT_1179	1179 OPC NN_1	1	CS20230722_CLUS_5269	5269 OPC NN_1	5203	1
Di	D2	Di_D2_CGTCAATAGGGTTAGA-1	CS20230722_CLAS_01	01 IT-ET Glut	1	CS20230722_SUBC_023	023 SUB-ProS Glut	1	CS20230722_SUPT_0097	0097 SUB-ProS Glut_2	1	CS20230722_CLUS_0388	0388 SUB-ProS Glut_2	333	1
Di	D2	Di_D2_CGTCAATAGGTGCGGA-1	CS20230722_CLAS_01	01 IT-ET Glut	1	CS20230722_SUBC_017	017 CA3 Glut	1	CS20230722_SUPT_0076	0076 CA3 Glut_2	0.9	CS20230722_CLUS_0304	0304 CA3 Glut_2	426	0.9
Di	D2	Di_D2_CGTCAATAGTCACTCC-1	CS20230722_CLAS_07	07 CTX-MGE GABA	1	CS20230722_SUBC_053	053 Sst Gaba	1	CS20230722_SUPT_0219	0219 Sst Gaba_6	0.54	CS20230722_CLUS_0785	0785 Sst Gaba_6	536	0.54
Di	D2	Di_D2_CGTCATTGTGTTTGCT-1	CS20230722_CLAS_01	01 IT-ET Glut	1	CS20230722_SUBC_017	017 CA3 Glut	1	CS20230722_SUPT_0076	0076 CA3 Glut_2	1	CS20230722_CLUS_0305	0305 CA3 Glut_2	427	1
Di	D2	Di_D2_CGTCCTAGTCAAGTAT-1	CS20230722_CLAS_33	33 Vascular	1	CS20230722_SUBC_333	333 Endo NN	0.97	CS20230722_SUPT_1193	1193 Endo NN_1	0.78	CS20230722_CLUS_5311	5311 Endo NN_1	5255	0.78
Di	D2	Di_D2_CGTCCTAGTGTTTCAC-1	CS20230722_CLAS_01	01 IT-ET Glut	1	CS20230722_SUBC_015	015 ENTmv-PA-COAp Glut	1	CS20230722_SUPT_0066	0066 ENTmv-PA-COAp Glut_1	1	CS20230722_CLUS_0255	0255 ENTmv-PA-COAp Glut_1	325	1
Di	D2	Di_D2_CGTCCTAGTTATCGAG-1	CS20230722_CLAS_04	04 DG-IMN Glut	1	CS20230722_SUBC_037	037 DG Glut	1	CS20230722_SUPT_0139	0139 DG Glut_4	1	CS20230722_CLUS_0510	0510 DG Glut_4	1407	1
Di	D2	Di_D2_CGTGACATCACTTTAC-1	CS20230722_CLAS_04	04 DG-IMN Glut	1	CS20230722_SUBC_037	037 DG Glut	1	CS20230722_SUPT_0137	0137 DG Glut_2	0.81	CS20230722_CLUS_0506	0506 DG Glut_2	1404	0.81
Di	D2	Di_D2_CGTGACATCAGTGAAG-1	CS20230722_CLAS_01	01 IT-ET Glut	1	CS20230722_SUBC_017	017 CA3 Glut	1	CS20230722_SUPT_0078	0078 CA3 Glut_4	1	CS20230722_CLUS_0314	0314 CA3 Glut_4	420	1
Di	D2	Di_D2_CGTGACATCATAACTG-1	CS20230722_CLAS_01	01 IT-ET Glut	1	CS20230722_SUBC_017	017 CA3 Glut	1	CS20230722_SUPT_0078	0078 CA3 Glut_4	0.67	CS20230722_CLUS_0314	0314 CA3 Glut_4	420	0.67
Di	D2	Di_D2_CGTGAGGAGATAGACG-1	CS20230722_CLAS_01	01 IT-ET Glut	0.97	CS20230722_SUBC_017	017 CA3 Glut	1	CS20230722_SUPT_0076	0076 CA3 Glut_2	0.69	CS20230722_CLUS_0303	0303 CA3 Glut_2	415	0.69
Di	D2	Di_D2_CGTGAGGAGGCCTAAT-1	CS20230722_CLAS_02	02 NP-CT-L6b Glut	1	CS20230722_SUBC_033	033 NP SUB Glut	1	CS20230722_SUPT_0128	0128 NP SUB Glut_2	1	CS20230722_CLUS_0482	0482 NP SUB Glut_2	96	1
Di	D2	Di_D2_CGTGAGGAGTCACCAG-1	CS20230722_CLAS_02	02 NP-CT-L6b Glut	1	CS20230722_SUBC_033	033 NP SUB Glut	0.99	CS20230722_SUPT_0128	0128 NP SUB Glut_2	1	CS20230722_CLUS_0482	0482 NP SUB Glut_2	96	1
Di	D2	Di_D2_CGTGCACAGACACCGC-1	CS20230722_CLAS_02	02 NP-CT-L6b Glut	1	CS20230722_SUBC_031	031 CT SUB Glut	1	CS20230722_SUPT_0121	0121 CT SUB Glut_2	0.76	CS20230722_CLUS_0459	0459 CT SUB Glut_2	54	0.76
Di	D2	Di_D2_CGTGCACAGACTCGCA-1	CS20230722_CLAS_01	01 IT-ET Glut	0.6	CS20230722_SUBC_017	017 CA3 Glut	0.64	CS20230722_SUPT_0077	0077 CA3 Glut_3	0.59	CS20230722_CLUS_0308	0308 CA3 Glut_3	425	0.59
Di	D2	Di_D2_CGTGCACAGATTCCTT-1	CS20230722_CLAS_01	01 IT-ET Glut	1	CS20230722_SUBC_016	016 CA1-ProS Glut	1	CS20230722_SUPT_0074	0074 CA1-ProS Glut_6	0.96	CS20230722_CLUS_0293	0293 CA1-ProS Glut_6	318	0.96
Di	D2	Di_D2_CGTGCACAGCAAGACA-1	CS20230722_CLAS_01	01 IT-ET Glut	1	CS20230722_SUBC_017	017 CA3 Glut	1	CS20230722_SUPT_0077	0077 CA3 Glut_3	0.86	CS20230722_CLUS_0308	0308 CA3 Glut_3	425	0.86
Di	D2	Di_D2_CGTGCACAGCTGTACG-1	CS20230722_CLAS_01	01 IT-ET Glut	1	CS20230722_SUBC_016	016 CA1-ProS Glut	1	CS20230722_SUPT_0069	0069 CA1-ProS Glut_1	0.99	CS20230722_CLUS_0261	0261 CA1-ProS Glut_1	327	0.99
Di	D2	Di_D2_CGTGCACAGGTTTACA-1	CS20230722_CLAS_01	01 IT-ET Glut	1	CS20230722_SUBC_016	016 CA1-ProS Glut	1	CS20230722_SUPT_0069	0069 CA1-ProS Glut_1	1	CS20230722_CLUS_0269	0269 CA1-ProS Glut_1	358	1
Di	D2	Di_D2_CGTGCACAGTAACGAG-1	CS20230722_CLAS_01	01 IT-ET Glut	1	CS20230722_SUBC_023	023 SUB-ProS Glut	1	CS20230722_SUPT_0097	0097 SUB-ProS Glut_2	0.77	CS20230722_CLUS_0393	0393 SUB-ProS Glut_2	374	0.77
Di	D2	Di_D2_CGTGCACAGTAGCCAT-1	CS20230722_CLAS_07	07 CTX-MGE GABA	0.89	CS20230722_SUBC_053	053 Sst Gaba	0.98	CS20230722_SUPT_0216	0216 Sst Gaba_3	0.82	CS20230722_CLUS_0770	0770 Sst Gaba_3	541	0.82
Di	D2	Di_D2_CGTGCACAGTCTATGA-1	CS20230722_CLAS_06	06 CTX-CGE GABA	0.99	CS20230722_SUBC_048	048 RHP-COA Ndnf Gaba	1	CS20230722_SUPT_0195	0195 RHP-COA Ndnf Gaba_3	0.51	CS20230722_CLUS_0694	0694 RHP-COA Ndnf Gaba_3	671	0.51
Di	D2	Di_D2_CGTGCACAGTTGTCCC-1	CS20230722_CLAS_02	02 NP-CT-L6b Glut	1	CS20230722_SUBC_033	033 NP SUB Glut	1	CS20230722_SUPT_0128	0128 NP SUB Glut_2	1	CS20230722_CLUS_0482	0482 NP SUB Glut_2	96	1
Di	D2	Di_D2_CGTGCTGCAACCTAAT-1	CS20230722_CLAS_02	02 NP-CT-L6b Glut	1	CS20230722_SUBC_033	033 NP SUB Glut	1	CS20230722_SUPT_0127	0127 NP SUB Glut_1	1	CS20230722_CLUS_0477	0477 NP SUB Glut_1	91	1
Di	D2	Di_D2_CGTGCTGCACGTAATT-1	CS20230722_CLAS_07	07 CTX-MGE GABA	1	CS20230722_SUBC_050	050 Lamp5 Lhx6 Gaba	1	CS20230722_SUPT_0203	0203 Lamp5 Lhx6 Gaba_1	1	CS20230722_CLUS_0725	0725 Lamp5 Lhx6 Gaba_1	728	1
Di	D2	Di_D2_CGTGCTGCATGTCAAT-1	CS20230722_CLAS_04	04 DG-IMN Glut	1	CS20230722_SUBC_037	037 DG Glut	1	CS20230722_SUPT_0137	0137 DG Glut_2	1	CS20230722_CLUS_0505	0505 DG Glut_2	1403	1
Di	D2	Di_D2_CGTGCTTTCACCATTT-1	CS20230722_CLAS_01	01 IT-ET Glut	1	CS20230722_SUBC_016	016 CA1-ProS Glut	0.98	CS20230722_SUPT_0074	0074 CA1-ProS Glut_6	1	CS20230722_CLUS_0293	0293 CA1-ProS Glut_6	318	1
Di	D2	Di_D2_CGTGCTTTCACGAATC-1	CS20230722_CLAS_01	01 IT-ET Glut	1	CS20230722_SUBC_023	023 SUB-ProS Glut	1	CS20230722_SUPT_0096	0096 SUB-ProS Glut_1	0.93	CS20230722_CLUS_0383	0383 SUB-ProS Glut_1	337	0.93
Di	D2	Di_D2_CGTGCTTTCGTTAGCG-1	CS20230722_CLAS_01	01 IT-ET Glut	1	CS20230722_SUBC_017	017 CA3 Glut	1	CS20230722_SUPT_0078	0078 CA3 Glut_4	1	CS20230722_CLUS_0314	0314 CA3 Glut_4	420	1
Di	D2	Di_D2_CGTGGTTCACAGGGAC-1	CS20230722_CLAS_01	01 IT-ET Glut	1	CS20230722_SUBC_023	023 SUB-ProS Glut	1	CS20230722_SUPT_0097	0097 SUB-ProS Glut_2	0.92	CS20230722_CLUS_0389	0389 SUB-ProS Glut_2	335	0.92
Di	D2	Di_D2_CGTGGTTCACGGTTTA-1	CS20230722_CLAS_06	06 CTX-CGE GABA	1	CS20230722_SUBC_049	049 Lamp5 Gaba	1	CS20230722_SUPT_0201	0201 Lamp5 Gaba_3	1	CS20230722_CLUS_0721	0721 Lamp5 Gaba_3	711	1
Di	D2	Di_D2_CGTGGTTCACGTAAGG-1	CS20230722_CLAS_01	01 IT-ET Glut	1	CS20230722_SUBC_019	019 L2/3 IT PPP Glut	1	CS20230722_SUPT_0084	0084 L2/3 IT PPP Glut_1	0.56	CS20230722_CLUS_0331	0331 L2/3 IT PPP Glut_1	306	0.56
Di	D2	Di_D2_CGTGGTTCAGCAACCT-1	CS20230722_CLAS_01	01 IT-ET Glut	1	CS20230722_SUBC_016	016 CA1-ProS Glut	1	CS20230722_SUPT_0072	0072 CA1-ProS Glut_4	0.76	CS20230722_CLUS_0286	0286 CA1-ProS Glut_4	354	0.76
Di	D2	Di_D2_CGTGGTTCATAGCGAG-1	CS20230722_CLAS_04	04 DG-IMN Glut	1	CS20230722_SUBC_037	037 DG Glut	1	CS20230722_SUPT_0137	0137 DG Glut_2	1	CS20230722_CLUS_0506	0506 DG Glut_2	1404	1
Di	D2	Di_D2_CGTGGTTCATTAGCGC-1	CS20230722_CLAS_01	01 IT-ET Glut	1	CS20230722_SUBC_017	017 CA3 Glut	1	CS20230722_SUPT_0077	0077 CA3 Glut_3	1	CS20230722_CLUS_0307	0307 CA3 Glut_3	424	1
Di	D2	Di_D2_CGTGTGTCAAGCGAGC-1	CS20230722_CLAS_01	01 IT-ET Glut	1	CS20230722_SUBC_011	011 L2 IT ENT-po Glut	1	CS20230722_SUPT_0054	0054 L2 IT ENT-po Glut_4	1	CS20230722_CLUS_0191	0191 L2 IT ENT-po Glut_4	247	1
Di	D2	Di_D2_CGTGTGTCAATTAAGG-1	CS20230722_CLAS_04	04 DG-IMN Glut	1	CS20230722_SUBC_037	037 DG Glut	1	CS20230722_SUPT_0137	0137 DG Glut_2	0.98	CS20230722_CLUS_0506	0506 DG Glut_2	1404	0.98
Di	D2	Di_D2_CGTGTGTCAGTAGGTG-1	CS20230722_CLAS_04	04 DG-IMN Glut	0.82	CS20230722_SUBC_037	037 DG Glut	1	CS20230722_SUPT_0139	0139 DG Glut_4	0.88	CS20230722_CLUS_0510	0510 DG Glut_4	1407	0.88
Di	D2	Di_D2_CGTGTGTCATGTTTGG-1	CS20230722_CLAS_01	01 IT-ET Glut	1	CS20230722_SUBC_017	017 CA3 Glut	1	CS20230722_SUPT_0076	0076 CA3 Glut_2	0.59	CS20230722_CLUS_0304	0304 CA3 Glut_2	426	0.59
Di	D2	Di_D2_CGTTAAATCGCTCACT-1	CS20230722_CLAS_01	01 IT-ET Glut	1	CS20230722_SUBC_017	017 CA3 Glut	1	CS20230722_SUPT_0078	0078 CA3 Glut_4	1	CS20230722_CLUS_0314	0314 CA3 Glut_4	420	1
Di	D2	Di_D2_CGTTAACAGAGGAGGA-1	CS20230722_CLAS_01	01 IT-ET Glut	1	CS20230722_SUBC_017	017 CA3 Glut	1	CS20230722_SUPT_0078	0078 CA3 Glut_4	1	CS20230722_CLUS_0314	0314 CA3 Glut_4	420	1
Di	D2	Di_D2_CGTTAACAGCGATACT-1	CS20230722_CLAS_01	01 IT-ET Glut	1	CS20230722_SUBC_016	016 CA1-ProS Glut	1	CS20230722_SUPT_0069	0069 CA1-ProS Glut_1	1	CS20230722_CLUS_0269	0269 CA1-ProS Glut_1	358	1
Di	D2	Di_D2_CGTTAACAGGTGCGGA-1	CS20230722_CLAS_01	01 IT-ET Glut	1	CS20230722_SUBC_017	017 CA3 Glut	1	CS20230722_SUPT_0077	0077 CA3 Glut_3	0.77	CS20230722_CLUS_0307	0307 CA3 Glut_3	424	0.77
Di	D2	Di_D2_CGTTAACAGTAAGTGG-1	CS20230722_CLAS_01	01 IT-ET Glut	1	CS20230722_SUBC_017	017 CA3 Glut	1	CS20230722_SUPT_0077	0077 CA3 Glut_3	0.51	CS20230722_CLUS_0307	0307 CA3 Glut_3	424	0.51
Di	D2	Di_D2_CGTTAGGTCGAGCAAA-1	CS20230722_CLAS_01	01 IT-ET Glut	1	CS20230722_SUBC_017	017 CA3 Glut	1	CS20230722_SUPT_0078	0078 CA3 Glut_4	1	CS20230722_CLUS_0313	0313 CA3 Glut_4	419	1
Di	D2	Di_D2_CGTTAGGTCGGTACGC-1	CS20230722_CLAS_33	33 Vascular	0.98	CS20230722_SUBC_333	333 Endo NN	1	CS20230722_SUPT_1193	1193 Endo NN_1	0.51	CS20230722_CLUS_5310	5310 Endo NN_1	5254	0.51
Di	D2	Di_D2_CGTTAGTAGCTTTGGG-1	CS20230722_CLAS_07	07 CTX-MGE GABA	1	CS20230722_SUBC_052	052 Pvalb Gaba	1	CS20230722_SUPT_0205	0205 Pvalb Gaba_1	0.62	CS20230722_CLUS_0734	0734 Pvalb Gaba_1	592	0.62
Di	D2	Di_D2_CGTTAGTAGTTGGGCC-1	CS20230722_CLAS_07	07 CTX-MGE GABA	0.53	CS20230722_SUBC_052	052 Pvalb Gaba	0.82	CS20230722_SUPT_0206	0206 Pvalb Gaba_2	0.82	CS20230722_CLUS_0739	0739 Pvalb Gaba_2	612	0.82
Di	D2	Di_D2_CGTTATTTCCCGCCTA-1	CS20230722_CLAS_01	01 IT-ET Glut	1	CS20230722_SUBC_016	016 CA1-ProS Glut	1	CS20230722_SUPT_0070	0070 CA1-ProS Glut_2	0.43	CS20230722_CLUS_0272	0272 CA1-ProS Glut_2	348	0.43
Di	D2	Di_D2_CGTTGCAAGCATGGTT-1	CS20230722_CLAS_04	04 DG-IMN Glut	1	CS20230722_SUBC_037	037 DG Glut	1	CS20230722_SUPT_0139	0139 DG Glut_4	0.74	CS20230722_CLUS_0510	0510 DG Glut_4	1407	0.74
Di	D2	Di_D2_CGTTGCAAGCATTAGC-1	CS20230722_CLAS_01	01 IT-ET Glut	0.75	CS20230722_SUBC_025	025 CA2-FC-IG Glut	0.96	CS20230722_SUPT_0100	0100 CA2-FC-IG Glut_1	1	CS20230722_CLUS_0399	0399 CA2-FC-IG Glut_1	433	1
Di	D2	Di_D2_CGTTGCAAGGAAACTG-1	CS20230722_CLAS_07	07 CTX-MGE GABA	0.97	CS20230722_SUBC_052	052 Pvalb Gaba	1	CS20230722_SUPT_0205	0205 Pvalb Gaba_1	1	CS20230722_CLUS_0734	0734 Pvalb Gaba_1	592	1
Di	D2	Di_D2_CGTTGCAAGGCAATAG-1	CS20230722_CLAS_04	04 DG-IMN Glut	1	CS20230722_SUBC_037	037 DG Glut	1	CS20230722_SUPT_0139	0139 DG Glut_4	0.81	CS20230722_CLUS_0510	0510 DG Glut_4	1407	0.81
Di	D2	Di_D2_CGTTGCAAGGCGCACT-1	CS20230722_CLAS_07	07 CTX-MGE GABA	1	CS20230722_SUBC_052	052 Pvalb Gaba	1	CS20230722_SUPT_0212	0212 Pvalb Gaba_8	0.49	CS20230722_CLUS_0754	0754 Pvalb Gaba_8	601	0.49
Di	D2	Di_D2_CGTTGCAAGGCTAGAA-1	CS20230722_CLAS_07	07 CTX-MGE GABA	1	CS20230722_SUBC_052	052 Pvalb Gaba	0.6	CS20230722_SUPT_0212	0212 Pvalb Gaba_8	0.76	CS20230722_CLUS_0754	0754 Pvalb Gaba_8	601	0.76
Di	D2	Di_D2_CGTTTCTCACCTGCCT-1	CS20230722_CLAS_01	01 IT-ET Glut	1	CS20230722_SUBC_023	023 SUB-ProS Glut	1	CS20230722_SUPT_0097	0097 SUB-ProS Glut_2	0.58	CS20230722_CLUS_0390	0390 SUB-ProS Glut_2	336	0.58
Di	D2	Di_D2_CGTTTGGAGAGCCGCT-1	CS20230722_CLAS_01	01 IT-ET Glut	1	CS20230722_SUBC_016	016 CA1-ProS Glut	0.61	CS20230722_SUPT_0073	0073 CA1-ProS Glut_5	1	CS20230722_CLUS_0291	0291 CA1-ProS Glut_5	357	1
Di	D2	Di_D2_CGTTTGGAGATTGAGG-1	CS20230722_CLAS_31	31 OPC-Oligo	1	CS20230722_SUBC_327	327 Oligo NN	1	CS20230722_SUPT_1184	1184 MOL NN_4	1	CS20230722_CLUS_5287	5287 MOL NN_4	5233	1
Di	D2	Di_D2_CGTTTGGAGCCACATG-1	CS20230722_CLAS_04	04 DG-IMN Glut	1	CS20230722_SUBC_037	037 DG Glut	1	CS20230722_SUPT_0137	0137 DG Glut_2	0.67	CS20230722_CLUS_0505	0505 DG Glut_2	1403	0.67
Di	D2	Di_D2_CGTTTGGAGGATTGAG-1	CS20230722_CLAS_01	01 IT-ET Glut	0.99	CS20230722_SUBC_017	017 CA3 Glut	1	CS20230722_SUPT_0076	0076 CA3 Glut_2	1	CS20230722_CLUS_0304	0304 CA3 Glut_2	426	1
Di	D2	Di_D2_CGTTTGGAGGTTTGCG-1	CS20230722_CLAS_02	02 NP-CT-L6b Glut	1	CS20230722_SUBC_031	031 CT SUB Glut	0.95	CS20230722_SUPT_0121	0121 CT SUB Glut_2	0.66	CS20230722_CLUS_0460	0460 CT SUB Glut_2	55	0.66
Di	D2	Di_D2_CGTTTGGAGTAAGGGC-1	CS20230722_CLAS_01	01 IT-ET Glut	1	CS20230722_SUBC_017	017 CA3 Glut	1	CS20230722_SUPT_0078	0078 CA3 Glut_4	0.7	CS20230722_CLUS_0315	0315 CA3 Glut_4	421	0.7
Di	D2	Di_D2_CGTTTGGAGTGAGGGT-1	CS20230722_CLAS_04	04 DG-IMN Glut	0.82	CS20230722_SUBC_037	037 DG Glut	1	CS20230722_SUPT_0136	0136 DG Glut_1	0.83	CS20230722_CLUS_0503	0503 DG Glut_1	1399	0.83
Di	D2	Di_D2_CTAAAGCTCAAATCGC-1	CS20230722_CLAS_04	04 DG-IMN Glut	1	CS20230722_SUBC_037	037 DG Glut	1	CS20230722_SUPT_0139	0139 DG Glut_4	1	CS20230722_CLUS_0510	0510 DG Glut_4	1407	1
Di	D2	Di_D2_CTAAAGCTCAAGTGAG-1	CS20230722_CLAS_01	01 IT-ET Glut	1	CS20230722_SUBC_023	023 SUB-ProS Glut	1	CS20230722_SUPT_0098	0098 SUB-ProS Glut_3	0.99	CS20230722_CLUS_0396	0396 SUB-ProS Glut_3	371	0.99
Di	D2	Di_D2_CTAAAGCTCACACAGT-1	CS20230722_CLAS_01	01 IT-ET Glut	1	CS20230722_SUBC_016	016 CA1-ProS Glut	1	CS20230722_SUPT_0069	0069 CA1-ProS Glut_1	0.49	CS20230722_CLUS_0262	0262 CA1-ProS Glut_1	328	0.49
Di	D2	Di_D2_CTAAAGCTCAGGAAGC-1	CS20230722_CLAS_04	04 DG-IMN Glut	1	CS20230722_SUBC_037	037 DG Glut	1	CS20230722_SUPT_0137	0137 DG Glut_2	0.82	CS20230722_CLUS_0506	0506 DG Glut_2	1404	0.82
Di	D2	Di_D2_CTAAAGCTCAGTTCCC-1	CS20230722_CLAS_01	01 IT-ET Glut	0.99	CS20230722_SUBC_023	023 SUB-ProS Glut	1	CS20230722_SUPT_0096	0096 SUB-ProS Glut_1	0.97	CS20230722_CLUS_0383	0383 SUB-ProS Glut_1	337	0.97
Di	D2	Di_D2_CTAAAGCTCGTTTCCA-1	CS20230722_CLAS_01	01 IT-ET Glut	1	CS20230722_SUBC_016	016 CA1-ProS Glut	1	CS20230722_SUPT_0071	0071 CA1-ProS Glut_3	1	CS20230722_CLUS_0283	0283 CA1-ProS Glut_3	369	1
Di	D2	Di_D2_CTAAAGCTCTAAATCG-1	CS20230722_CLAS_02	02 NP-CT-L6b Glut	1	CS20230722_SUBC_033	033 NP SUB Glut	1	CS20230722_SUPT_0128	0128 NP SUB Glut_2	0.98	CS20230722_CLUS_0482	0482 NP SUB Glut_2	96	0.98
Di	D2	Di_D2_CTAAAGCTCTCCTCTT-1	CS20230722_CLAS_01	01 IT-ET Glut	1	CS20230722_SUBC_019	019 L2/3 IT PPP Glut	1	CS20230722_SUPT_0085	0085 L2/3 IT PPP Glut_2	1	CS20230722_CLUS_0336	0336 L2/3 IT PPP Glut_2	313	1
Di	D2	Di_D2_CTAAATGTCCCTTGCG-1	CS20230722_CLAS_02	02 NP-CT-L6b Glut	1	CS20230722_SUBC_033	033 NP SUB Glut	1	CS20230722_SUPT_0128	0128 NP SUB Glut_2	1	CS20230722_CLUS_0482	0482 NP SUB Glut_2	96	1
Di	D2	Di_D2_CTAACCACAATAACCT-1	CS20230722_CLAS_01	01 IT-ET Glut	1	CS20230722_SUBC_017	017 CA3 Glut	1	CS20230722_SUPT_0075	0075 CA3 Glut_1	1	CS20230722_CLUS_0300	0300 CA3 Glut_1	431	1
Di	D2	Di_D2_CTAACCACAGGATAAC-1	CS20230722_CLAS_07	07 CTX-MGE GABA	1	CS20230722_SUBC_053	053 Sst Gaba	1	CS20230722_SUPT_0216	0216 Sst Gaba_3	0.87	CS20230722_CLUS_0772	0772 Sst Gaba_3	543	0.87
Di	D2	Di_D2_CTAACCACAGGCTGTT-1	CS20230722_CLAS_01	01 IT-ET Glut	1	CS20230722_SUBC_017	017 CA3 Glut	1	CS20230722_SUPT_0077	0077 CA3 Glut_3	0.87	CS20230722_CLUS_0307	0307 CA3 Glut_3	424	0.87
Di	D2	Di_D2_CTAACCACATCTAGCA-1	CS20230722_CLAS_04	04 DG-IMN Glut	1	CS20230722_SUBC_037	037 DG Glut	1	CS20230722_SUPT_0139	0139 DG Glut_4	0.75	CS20230722_CLUS_0510	0510 DG Glut_4	1407	0.75
Di	D2	Di_D2_CTAACCACATGGCCCA-1	CS20230722_CLAS_01	01 IT-ET Glut	1	CS20230722_SUBC_016	016 CA1-ProS Glut	1	CS20230722_SUPT_0069	0069 CA1-ProS Glut_1	0.92	CS20230722_CLUS_0268	0268 CA1-ProS Glut_1	356	0.92
Di	D2	Di_D2_CTAACCCTCGGTCAAT-1	CS20230722_CLAS_01	01 IT-ET Glut	1	CS20230722_SUBC_016	016 CA1-ProS Glut	0.97	CS20230722_SUPT_0069	0069 CA1-ProS Glut_1	0.55	CS20230722_CLUS_0270	0270 CA1-ProS Glut_1	359	0.55
Di	D2	Di_D2_CTAACCTGTCATTACC-1	CS20230722_CLAS_01	01 IT-ET Glut	1	CS20230722_SUBC_016	016 CA1-ProS Glut	1	CS20230722_SUPT_0069	0069 CA1-ProS Glut_1	1	CS20230722_CLUS_0269	0269 CA1-ProS Glut_1	358	1
Di	D2	Di_D2_CTAACCTGTGCCTCAC-1	CS20230722_CLAS_01	01 IT-ET Glut	0.66	CS20230722_SUBC_018	018 L2 IT PPP-APr Glut	1	CS20230722_SUPT_0081	0081 L2 IT PPP-APr Glut_2	1	CS20230722_CLUS_0323	0323 L2 IT PPP-APr Glut_2	4	1
Di	D2	Di_D2_CTAACCTGTGTCACGG-1	CS20230722_CLAS_04	04 DG-IMN Glut	1	CS20230722_SUBC_037	037 DG Glut	1	CS20230722_SUPT_0139	0139 DG Glut_4	0.68	CS20230722_CLUS_0510	0510 DG Glut_4	1407	0.68
Di	D2	Di_D2_CTAACCTGTGTTAAAC-1	CS20230722_CLAS_01	01 IT-ET Glut	1	CS20230722_SUBC_017	017 CA3 Glut	1	CS20230722_SUPT_0076	0076 CA3 Glut_2	0.96	CS20230722_CLUS_0304	0304 CA3 Glut_2	426	0.96
Di	D2	Di_D2_CTAACCTGTTATAGCG-1	CS20230722_CLAS_01	01 IT-ET Glut	1	CS20230722_SUBC_017	017 CA3 Glut	1	CS20230722_SUPT_0075	0075 CA3 Glut_1	1	CS20230722_CLUS_0296	0296 CA3 Glut_1	422	1
Di	D2	Di_D2_CTAACCTGTTTGCGCC-1	CS20230722_CLAS_04	04 DG-IMN Glut	1	CS20230722_SUBC_037	037 DG Glut	1	CS20230722_SUPT_0139	0139 DG Glut_4	1	CS20230722_CLUS_0510	0510 DG Glut_4	1407	1
Di	D2	Di_D2_CTAAGGTTCAAAGGCA-1	CS20230722_CLAS_01	01 IT-ET Glut	1	CS20230722_SUBC_017	017 CA3 Glut	1	CS20230722_SUPT_0079	0079 CA3 Glut_5	0.97	CS20230722_CLUS_0317	0317 CA3 Glut_5	418	0.97
Di	D2	Di_D2_CTAAGGTTCCTCAGCT-1	CS20230722_CLAS_01	01 IT-ET Glut	1	CS20230722_SUBC_025	025 CA2-FC-IG Glut	1	CS20230722_SUPT_0100	0100 CA2-FC-IG Glut_1	1	CS20230722_CLUS_0399	0399 CA2-FC-IG Glut_1	433	1
Di	D2	Di_D2_CTAAGGTTCCTGAGTG-1	CS20230722_CLAS_04	04 DG-IMN Glut	1	CS20230722_SUBC_037	037 DG Glut	1	CS20230722_SUPT_0137	0137 DG Glut_2	0.72	CS20230722_CLUS_0506	0506 DG Glut_2	1404	0.72
Di	D2	Di_D2_CTAAGGTTCGTTTCTG-1	CS20230722_CLAS_33	33 Vascular	1	CS20230722_SUBC_333	333 Endo NN	1	CS20230722_SUPT_1193	1193 Endo NN_1	0.98	CS20230722_CLUS_5311	5311 Endo NN_1	5255	0.98
Di	D2	Di_D2_CTAAGGTTCTCCATAT-1	CS20230722_CLAS_07	07 CTX-MGE GABA	1	CS20230722_SUBC_052	052 Pvalb Gaba	1	CS20230722_SUPT_0211	0211 Pvalb Gaba_7	0.92	CS20230722_CLUS_0753	0753 Pvalb Gaba_7	595	0.92
Di	D2	Di_D2_CTAAGGTTCTCGCCCA-1	CS20230722_CLAS_01	01 IT-ET Glut	1	CS20230722_SUBC_019	019 L2/3 IT PPP Glut	1	CS20230722_SUPT_0085	0085 L2/3 IT PPP Glut_2	0.96	CS20230722_CLUS_0336	0336 L2/3 IT PPP Glut_2	313	0.96
Di	D2	Di_D2_CTAAGTCAGCATGCAT-1	CS20230722_CLAS_01	01 IT-ET Glut	1	CS20230722_SUBC_019	019 L2/3 IT PPP Glut	1	CS20230722_SUPT_0085	0085 L2/3 IT PPP Glut_2	1	CS20230722_CLUS_0333	0333 L2/3 IT PPP Glut_2	310	1
Di	D2	Di_D2_CTAAGTCAGTATTGGC-1	CS20230722_CLAS_04	04 DG-IMN Glut	1	CS20230722_SUBC_037	037 DG Glut	1	CS20230722_SUPT_0137	0137 DG Glut_2	0.98	CS20230722_CLUS_0505	0505 DG Glut_2	1403	0.98
Di	D2	Di_D2_CTAAGTCAGTGAGAGC-1	CS20230722_CLAS_01	01 IT-ET Glut	0.99	CS20230722_SUBC_019	019 L2/3 IT PPP Glut	1	CS20230722_SUPT_0086	0086 L2/3 IT PPP Glut_3	0.75	CS20230722_CLUS_0337	0337 L2/3 IT PPP Glut_3	300	0.75
Di	D2	Di_D2_CTAATAGTCCAAGTGT-1	CS20230722_CLAS_04	04 DG-IMN Glut	1	CS20230722_SUBC_037	037 DG Glut	1	CS20230722_SUPT_0137	0137 DG Glut_2	0.95	CS20230722_CLUS_0506	0506 DG Glut_2	1404	0.95
Di	D2	Di_D2_CTAATAGTCCAAGTTA-1	CS20230722_CLAS_01	01 IT-ET Glut	1	CS20230722_SUBC_017	017 CA3 Glut	1	CS20230722_SUPT_0078	0078 CA3 Glut_4	1	CS20230722_CLUS_0314	0314 CA3 Glut_4	420	1
Di	D2	Di_D2_CTAATAGTCCGTGACA-1	CS20230722_CLAS_01	01 IT-ET Glut	1	CS20230722_SUBC_019	019 L2/3 IT PPP Glut	1	CS20230722_SUPT_0086	0086 L2/3 IT PPP Glut_3	1	CS20230722_CLUS_0340	0340 L2/3 IT PPP Glut_3	305	1
Di	D2	Di_D2_CTAATAGTCCGTTAAA-1	CS20230722_CLAS_04	04 DG-IMN Glut	0.61	CS20230722_SUBC_037	037 DG Glut	1	CS20230722_SUPT_0139	0139 DG Glut_4	0.96	CS20230722_CLUS_0510	0510 DG Glut_4	1407	0.96
Di	D2	Di_D2_CTAATAGTCTTTGAGA-1	CS20230722_CLAS_30	30 Astro-Epen	0.91	CS20230722_SUBC_319	319 Astro-TE NN	0.98	CS20230722_SUPT_1163	1163 Astro-TE NN_3	0.86	CS20230722_CLUS_5225	5225 Astro-TE NN_3	14939	0.86
Di	D2	Di_D2_CTAATCCGTCATGCCC-1	CS20230722_CLAS_02	02 NP-CT-L6b Glut	0.95	CS20230722_SUBC_031	031 CT SUB Glut	0.99	CS20230722_SUPT_0121	0121 CT SUB Glut_2	1	CS20230722_CLUS_0460	0460 CT SUB Glut_2	55	1
Di	D2	Di_D2_CTAATCCGTGTCCAAA-1	CS20230722_CLAS_04	04 DG-IMN Glut	1	CS20230722_SUBC_037	037 DG Glut	1	CS20230722_SUPT_0139	0139 DG Glut_4	1	CS20230722_CLUS_0510	0510 DG Glut_4	1407	1
Di	D2	Di_D2_CTAATCCGTGTTAAAC-1	CS20230722_CLAS_01	01 IT-ET Glut	1	CS20230722_SUBC_016	016 CA1-ProS Glut	1	CS20230722_SUPT_0069	0069 CA1-ProS Glut_1	0.95	CS20230722_CLUS_0267	0267 CA1-ProS Glut_1	344	0.95
Di	D2	Di_D2_CTAATCCGTTGTCATC-1	CS20230722_CLAS_04	04 DG-IMN Glut	1	CS20230722_SUBC_037	037 DG Glut	1	CS20230722_SUPT_0137	0137 DG Glut_2	0.93	CS20230722_CLUS_0505	0505 DG Glut_2	1403	0.93
Di	D2	Di_D2_CTAATCGCAAACGGGC-1	CS20230722_CLAS_04	04 DG-IMN Glut	1	CS20230722_SUBC_037	037 DG Glut	1	CS20230722_SUPT_0139	0139 DG Glut_4	1	CS20230722_CLUS_0510	0510 DG Glut_4	1407	1
Di	D2	Di_D2_CTAATCGCAAGCGAGC-1	CS20230722_CLAS_07	07 CTX-MGE GABA	1	CS20230722_SUBC_053	053 Sst Gaba	0.94	CS20230722_SUPT_0216	0216 Sst Gaba_3	1	CS20230722_CLUS_0774	0774 Sst Gaba_3	545	1
Di	D2	Di_D2_CTAATCGCACATGCTA-1	CS20230722_CLAS_04	04 DG-IMN Glut	1	CS20230722_SUBC_037	037 DG Glut	1	CS20230722_SUPT_0139	0139 DG Glut_4	1	CS20230722_CLUS_0510	0510 DG Glut_4	1407	1
Di	D2	Di_D2_CTAATCGCACTAAATC-1	CS20230722_CLAS_04	04 DG-IMN Glut	1	CS20230722_SUBC_037	037 DG Glut	1	CS20230722_SUPT_0139	0139 DG Glut_4	0.71	CS20230722_CLUS_0510	0510 DG Glut_4	1407	0.71
Di	D2	Di_D2_CTAATCGCATTAGCGC-1	CS20230722_CLAS_04	04 DG-IMN Glut	1	CS20230722_SUBC_037	037 DG Glut	1	CS20230722_SUPT_0139	0139 DG Glut_4	0.95	CS20230722_CLUS_0510	0510 DG Glut_4	1407	0.95
Di	D2	Di_D2_CTAATCTTCACTCAAA-1	CS20230722_CLAS_04	04 DG-IMN Glut	1	CS20230722_SUBC_037	037 DG Glut	1	CS20230722_SUPT_0139	0139 DG Glut_4	1	CS20230722_CLUS_0510	0510 DG Glut_4	1407	1
Di	D2	Di_D2_CTAATGTCAAGTTATC-1	CS20230722_CLAS_04	04 DG-IMN Glut	1	CS20230722_SUBC_037	037 DG Glut	1	CS20230722_SUPT_0139	0139 DG Glut_4	0.89	CS20230722_CLUS_0510	0510 DG Glut_4	1407	0.89
Di	D2	Di_D2_CTAATGTCACCTGTAA-1	CS20230722_CLAS_04	04 DG-IMN Glut	1	CS20230722_SUBC_037	037 DG Glut	1	CS20230722_SUPT_0139	0139 DG Glut_4	1	CS20230722_CLUS_0510	0510 DG Glut_4	1407	1
Di	D2	Di_D2_CTAATGTCACTTCACT-1	CS20230722_CLAS_01	01 IT-ET Glut	1	CS20230722_SUBC_017	017 CA3 Glut	1	CS20230722_SUPT_0077	0077 CA3 Glut_3	1	CS20230722_CLUS_0312	0312 CA3 Glut_3	423	1
Di	D2	Di_D2_CTAATGTCATGACTAT-1	CS20230722_CLAS_04	04 DG-IMN Glut	1	CS20230722_SUBC_037	037 DG Glut	1	CS20230722_SUPT_0139	0139 DG Glut_4	0.95	CS20230722_CLUS_0510	0510 DG Glut_4	1407	0.95
Di	D2	Di_D2_CTAATTGAGGAAGTAT-1	CS20230722_CLAS_01	01 IT-ET Glut	1	CS20230722_SUBC_017	017 CA3 Glut	0.98	CS20230722_SUPT_0077	0077 CA3 Glut_3	0.99	CS20230722_CLUS_0307	0307 CA3 Glut_3	424	0.99
Di	D2	Di_D2_CTAATTGAGTAAGTGG-1	CS20230722_CLAS_01	01 IT-ET Glut	1	CS20230722_SUBC_016	016 CA1-ProS Glut	1	CS20230722_SUPT_0072	0072 CA1-ProS Glut_4	0.99	CS20230722_CLUS_0286	0286 CA1-ProS Glut_4	354	0.99
Di	D2	Di_D2_CTACAACAGCCTGATG-1	CS20230722_CLAS_01	01 IT-ET Glut	1	CS20230722_SUBC_017	017 CA3 Glut	0.99	CS20230722_SUPT_0077	0077 CA3 Glut_3	0.85	CS20230722_CLUS_0308	0308 CA3 Glut_3	425	0.85
Di	D2	Di_D2_CTACAACAGCGGTTAT-1	CS20230722_CLAS_01	01 IT-ET Glut	0.98	CS20230722_SUBC_016	016 CA1-ProS Glut	1	CS20230722_SUPT_0070	0070 CA1-ProS Glut_2	0.88	CS20230722_CLUS_0274	0274 CA1-ProS Glut_2	353	0.88
Di	D2	Di_D2_CTACCGGCAACTGGGA-1	CS20230722_CLAS_07	07 CTX-MGE GABA	1	CS20230722_SUBC_053	053 Sst Gaba	1	CS20230722_SUPT_0229	0229 Sst Gaba_16	1	CS20230722_CLUS_0821	0821 Sst Gaba_16	527	1
Di	D2	Di_D2_CTACCGGCACCTGCTC-1	CS20230722_CLAS_06	06 CTX-CGE GABA	1	CS20230722_SUBC_048	048 RHP-COA Ndnf Gaba	1	CS20230722_SUPT_0195	0195 RHP-COA Ndnf Gaba_3	1	CS20230722_CLUS_0695	0695 RHP-COA Ndnf Gaba_3	682	1
Di	D2	Di_D2_CTACCGGCACGGTACT-1	CS20230722_CLAS_04	04 DG-IMN Glut	1	CS20230722_SUBC_037	037 DG Glut	1	CS20230722_SUPT_0137	0137 DG Glut_2	0.65	CS20230722_CLUS_0507	0507 DG Glut_2	1405	0.65
Di	D2	Di_D2_CTACCTCAGAAGGTGC-1	CS20230722_CLAS_04	04 DG-IMN Glut	1	CS20230722_SUBC_037	037 DG Glut	1	CS20230722_SUPT_0139	0139 DG Glut_4	0.55	CS20230722_CLUS_0510	0510 DG Glut_4	1407	0.55
Di	D2	Di_D2_CTACCTCAGCTGTCAG-1	CS20230722_CLAS_04	04 DG-IMN Glut	1	CS20230722_SUBC_037	037 DG Glut	1	CS20230722_SUPT_0139	0139 DG Glut_4	1	CS20230722_CLUS_0510	0510 DG Glut_4	1407	1
Di	D2	Di_D2_CTACCTCAGCTTCTCA-1	CS20230722_CLAS_02	02 NP-CT-L6b Glut	1	CS20230722_SUBC_033	033 NP SUB Glut	1	CS20230722_SUPT_0127	0127 NP SUB Glut_1	1	CS20230722_CLUS_0477	0477 NP SUB Glut_1	91	1
Di	D2	Di_D2_CTACCTCAGGCGGATG-1	CS20230722_CLAS_04	04 DG-IMN Glut	1	CS20230722_SUBC_037	037 DG Glut	1	CS20230722_SUPT_0137	0137 DG Glut_2	0.98	CS20230722_CLUS_0505	0505 DG Glut_2	1403	0.98
Di	D2	Di_D2_CTACGAAGTATTGTGG-1	CS20230722_CLAS_30	30 Astro-Epen	1	CS20230722_SUBC_319	319 Astro-TE NN	1	CS20230722_SUPT_1163	1163 Astro-TE NN_3	0.74	CS20230722_CLUS_5225	5225 Astro-TE NN_3	14939	0.74
Di	D2	Di_D2_CTACGAAGTCACCAAA-1	CS20230722_CLAS_01	01 IT-ET Glut	1	CS20230722_SUBC_017	017 CA3 Glut	1	CS20230722_SUPT_0076	0076 CA3 Glut_2	0.63	CS20230722_CLUS_0305	0305 CA3 Glut_2	427	0.63
Di	D2	Di_D2_CTACGAAGTCATTGTC-1	CS20230722_CLAS_01	01 IT-ET Glut	1	CS20230722_SUBC_017	017 CA3 Glut	1	CS20230722_SUPT_0078	0078 CA3 Glut_4	0.77	CS20230722_CLUS_0314	0314 CA3 Glut_4	420	0.77
Di	D2	Di_D2_CTACGAAGTCCTAATC-1	CS20230722_CLAS_01	01 IT-ET Glut	0.93	CS20230722_SUBC_016	016 CA1-ProS Glut	1	CS20230722_SUPT_0069	0069 CA1-ProS Glut_1	0.86	CS20230722_CLUS_0269	0269 CA1-ProS Glut_1	358	0.86
Di	D2	Di_D2_CTACGAAGTGTTAAAC-1	CS20230722_CLAS_01	01 IT-ET Glut	1	CS20230722_SUBC_017	017 CA3 Glut	1	CS20230722_SUPT_0075	0075 CA3 Glut_1	0.98	CS20230722_CLUS_0297	0297 CA3 Glut_1	428	0.98
Di	D2	Di_D2_CTACGAAGTTTATCGC-1	CS20230722_CLAS_04	04 DG-IMN Glut	1	CS20230722_SUBC_037	037 DG Glut	1	CS20230722_SUPT_0137	0137 DG Glut_2	0.99	CS20230722_CLUS_0505	0505 DG Glut_2	1403	0.99
Di	D2	Di_D2_CTACTAAAGCCTAACG-1	CS20230722_CLAS_01	01 IT-ET Glut	1	CS20230722_SUBC_016	016 CA1-ProS Glut	1	CS20230722_SUPT_0072	0072 CA1-ProS Glut_4	1	CS20230722_CLUS_0286	0286 CA1-ProS Glut_4	354	1
Di	D2	Di_D2_CTACTAAAGGAACGGT-1	CS20230722_CLAS_01	01 IT-ET Glut	1	CS20230722_SUBC_016	016 CA1-ProS Glut	1	CS20230722_SUPT_0070	0070 CA1-ProS Glut_2	0.65	CS20230722_CLUS_0275	0275 CA1-ProS Glut_2	361	0.65
Di	D2	Di_D2_CTACTAAAGGGTCCAC-1	CS20230722_CLAS_01	01 IT-ET Glut	1	CS20230722_SUBC_017	017 CA3 Glut	1	CS20230722_SUPT_0075	0075 CA3 Glut_1	1	CS20230722_CLUS_0300	0300 CA3 Glut_1	431	1
Di	D2	Di_D2_CTACTAAAGGTACCGC-1	CS20230722_CLAS_02	02 NP-CT-L6b Glut	1	CS20230722_SUBC_033	033 NP SUB Glut	1	CS20230722_SUPT_0128	0128 NP SUB Glut_2	0.93	CS20230722_CLUS_0482	0482 NP SUB Glut_2	96	0.93
Di	D2	Di_D2_CTACTAAAGTAAGTCC-1	CS20230722_CLAS_06	06 CTX-CGE GABA	1	CS20230722_SUBC_049	049 Lamp5 Gaba	1	CS20230722_SUPT_0199	0199 Lamp5 Gaba_1	1	CS20230722_CLUS_0710	0710 Lamp5 Gaba_1	705	1
Di	D2	Di_D2_CTACTTAGTAAGCACC-1	CS20230722_CLAS_01	01 IT-ET Glut	1	CS20230722_SUBC_018	018 L2 IT PPP-APr Glut	1	CS20230722_SUPT_0081	0081 L2 IT PPP-APr Glut_2	0.51	CS20230722_CLUS_0323	0323 L2 IT PPP-APr Glut_2	4	0.51
Di	D2	Di_D2_CTACTTAGTCACACCC-1	CS20230722_CLAS_01	01 IT-ET Glut	1	CS20230722_SUBC_018	018 L2 IT PPP-APr Glut	1	CS20230722_SUPT_0082	0082 L2 IT PPP-APr Glut_3	0.56	CS20230722_CLUS_0327	0327 L2 IT PPP-APr Glut_3	2	0.56
Di	D2	Di_D2_CTAGATTCAATGCCCG-1	CS20230722_CLAS_04	04 DG-IMN Glut	0.99	CS20230722_SUBC_037	037 DG Glut	1	CS20230722_SUPT_0139	0139 DG Glut_4	1	CS20230722_CLUS_0510	0510 DG Glut_4	1407	1
Di	D2	Di_D2_CTAGATTCAGTTATGT-1	CS20230722_CLAS_01	01 IT-ET Glut	1	CS20230722_SUBC_016	016 CA1-ProS Glut	1	CS20230722_SUPT_0071	0071 CA1-ProS Glut_3	1	CS20230722_CLUS_0278	0278 CA1-ProS Glut_3	332	1
Di	D2	Di_D2_CTAGCGGGTCATAACG-1	CS20230722_CLAS_30	30 Astro-Epen	1	CS20230722_SUBC_319	319 Astro-TE NN	1	CS20230722_SUPT_1163	1163 Astro-TE NN_3	0.99	CS20230722_CLUS_5225	5225 Astro-TE NN_3	14939	0.99
Di	D2	Di_D2_CTAGCGGGTGATGGCT-1	CS20230722_CLAS_04	04 DG-IMN Glut	1	CS20230722_SUBC_037	037 DG Glut	1	CS20230722_SUPT_0137	0137 DG Glut_2	0.78	CS20230722_CLUS_0505	0505 DG Glut_2	1403	0.78
Di	D2	Di_D2_CTAGCGGGTTAACGGC-1	CS20230722_CLAS_01	01 IT-ET Glut	1	CS20230722_SUBC_017	017 CA3 Glut	1	CS20230722_SUPT_0075	0075 CA3 Glut_1	0.97	CS20230722_CLUS_0297	0297 CA3 Glut_1	428	0.97
Di	D2	Di_D2_CTAGCGGGTTGTAAAC-1	CS20230722_CLAS_01	01 IT-ET Glut	1	CS20230722_SUBC_019	019 L2/3 IT PPP Glut	1	CS20230722_SUPT_0086	0086 L2/3 IT PPP Glut_3	1	CS20230722_CLUS_0340	0340 L2/3 IT PPP Glut_3	305	1
Di	D2	Di_D2_CTAGCTGAGCAATAGG-1	CS20230722_CLAS_01	01 IT-ET Glut	0.99	CS20230722_SUBC_016	016 CA1-ProS Glut	1	CS20230722_SUPT_0070	0070 CA1-ProS Glut_2	0.91	CS20230722_CLUS_0275	0275 CA1-ProS Glut_2	361	0.91
Di	D2	Di_D2_CTAGCTGAGGCATGTT-1	CS20230722_CLAS_04	04 DG-IMN Glut	1	CS20230722_SUBC_037	037 DG Glut	1	CS20230722_SUPT_0139	0139 DG Glut_4	0.54	CS20230722_CLUS_0510	0510 DG Glut_4	1407	0.54
Di	D2	Di_D2_CTAGCTGAGGTTTACA-1	CS20230722_CLAS_01	01 IT-ET Glut	1	CS20230722_SUBC_016	016 CA1-ProS Glut	1	CS20230722_SUPT_0074	0074 CA1-ProS Glut_6	0.85	CS20230722_CLUS_0293	0293 CA1-ProS Glut_6	318	0.85
Di	D2	Di_D2_CTAGCTGAGTGAGCGG-1	CS20230722_CLAS_04	04 DG-IMN Glut	1	CS20230722_SUBC_037	037 DG Glut	1	CS20230722_SUPT_0139	0139 DG Glut_4	0.85	CS20230722_CLUS_0510	0510 DG Glut_4	1407	0.85
Di	D2	Di_D2_CTAGCTTGTAAGCTTG-1	CS20230722_CLAS_04	04 DG-IMN Glut	1	CS20230722_SUBC_037	037 DG Glut	1	CS20230722_SUPT_0139	0139 DG Glut_4	0.98	CS20230722_CLUS_0510	0510 DG Glut_4	1407	0.98
Di	D2	Di_D2_CTAGCTTGTATGGTGC-1	CS20230722_CLAS_01	01 IT-ET Glut	1	CS20230722_SUBC_017	017 CA3 Glut	1	CS20230722_SUPT_0077	0077 CA3 Glut_3	0.94	CS20230722_CLUS_0308	0308 CA3 Glut_3	425	0.94
Di	D2	Di_D2_CTAGCTTGTTTGAGCA-1	CS20230722_CLAS_08	08 CNU-MGE GABA	1	CS20230722_SUBC_058	058 PAL-STR Gaba-Chol	1	CS20230722_SUPT_0261	0261 PAL-STR Gaba-Chol_3	1	CS20230722_CLUS_0937	0937 PAL-STR Gaba-Chol_3	569	1
Di	D2	Di_D2_CTAGGCGGTCAGGCCA-1	CS20230722_CLAS_01	01 IT-ET Glut	1	CS20230722_SUBC_016	016 CA1-ProS Glut	1	CS20230722_SUPT_0072	0072 CA1-ProS Glut_4	0.81	CS20230722_CLUS_0286	0286 CA1-ProS Glut_4	354	0.81
Di	D2	Di_D2_CTAGTAATCATCCTAT-1	CS20230722_CLAS_01	01 IT-ET Glut	1	CS20230722_SUBC_017	017 CA3 Glut	1	CS20230722_SUPT_0077	0077 CA3 Glut_3	1	CS20230722_CLUS_0311	0311 CA3 Glut_3	416	1
Di	D2	Di_D2_CTAGTAATCCTCAGTC-1	CS20230722_CLAS_30	30 Astro-Epen	0.99	CS20230722_SUBC_319	319 Astro-TE NN	1	CS20230722_SUPT_1163	1163 Astro-TE NN_3	0.96	CS20230722_CLUS_5225	5225 Astro-TE NN_3	14939	0.96
Di	D2	Di_D2_CTAGTAATCGCTAAAC-1	CS20230722_CLAS_01	01 IT-ET Glut	1	CS20230722_SUBC_017	017 CA3 Glut	0.78	CS20230722_SUPT_0078	0078 CA3 Glut_4	0.98	CS20230722_CLUS_0314	0314 CA3 Glut_4	420	0.98
Di	D2	Di_D2_CTAGTAATCGTTAACA-1	CS20230722_CLAS_01	01 IT-ET Glut	1	CS20230722_SUBC_023	023 SUB-ProS Glut	1	CS20230722_SUPT_0098	0098 SUB-ProS Glut_3	0.63	CS20230722_CLUS_0396	0396 SUB-ProS Glut_3	371	0.63
Di	D2	Di_D2_CTAGTAATCGTTTCCA-1	CS20230722_CLAS_01	01 IT-ET Glut	1	CS20230722_SUBC_017	017 CA3 Glut	1	CS20230722_SUPT_0076	0076 CA3 Glut_2	1	CS20230722_CLUS_0304	0304 CA3 Glut_2	426	1
Di	D2	Di_D2_CTAGTAGGTCGTAAAT-1	CS20230722_CLAS_04	04 DG-IMN Glut	1	CS20230722_SUBC_037	037 DG Glut	1	CS20230722_SUPT_0137	0137 DG Glut_2	1	CS20230722_CLUS_0506	0506 DG Glut_2	1404	1
Di	D2	Di_D2_CTAGTAGGTCTATCGT-1	CS20230722_CLAS_01	01 IT-ET Glut	1	CS20230722_SUBC_023	023 SUB-ProS Glut	1	CS20230722_SUPT_0097	0097 SUB-ProS Glut_2	1	CS20230722_CLUS_0390	0390 SUB-ProS Glut_2	336	1
Di	D2	Di_D2_CTAGTAGGTGGTTCTT-1	CS20230722_CLAS_04	04 DG-IMN Glut	1	CS20230722_SUBC_037	037 DG Glut	1	CS20230722_SUPT_0139	0139 DG Glut_4	0.68	CS20230722_CLUS_0510	0510 DG Glut_4	1407	0.68
Di	D2	Di_D2_CTAGTAGGTTAGCTGA-1	CS20230722_CLAS_01	01 IT-ET Glut	1	CS20230722_SUBC_016	016 CA1-ProS Glut	1	CS20230722_SUPT_0070	0070 CA1-ProS Glut_2	1	CS20230722_CLUS_0273	0273 CA1-ProS Glut_2	352	1
Di	D2	Di_D2_CTAGTAGGTTTAACGG-1	CS20230722_CLAS_04	04 DG-IMN Glut	1	CS20230722_SUBC_037	037 DG Glut	1	CS20230722_SUPT_0137	0137 DG Glut_2	1	CS20230722_CLUS_0505	0505 DG Glut_2	1403	1
Di	D2	Di_D2_CTAGTCGAGACAACAG-1	CS20230722_CLAS_07	07 CTX-MGE GABA	0.97	CS20230722_SUBC_050	050 Lamp5 Lhx6 Gaba	1	CS20230722_SUPT_0203	0203 Lamp5 Lhx6 Gaba_1	0.99	CS20230722_CLUS_0724	0724 Lamp5 Lhx6 Gaba_1	725	0.99
Di	D2	Di_D2_CTAGTCGAGTAACCAC-1	CS20230722_CLAS_01	01 IT-ET Glut	0.99	CS20230722_SUBC_016	016 CA1-ProS Glut	1	CS20230722_SUPT_0070	0070 CA1-ProS Glut_2	1	CS20230722_CLUS_0273	0273 CA1-ProS Glut_2	352	1
Di	D2	Di_D2_CTAGTCGAGTTTGGGT-1	CS20230722_CLAS_01	01 IT-ET Glut	1	CS20230722_SUBC_016	016 CA1-ProS Glut	1	CS20230722_SUPT_0069	0069 CA1-ProS Glut_1	0.95	CS20230722_CLUS_0269	0269 CA1-ProS Glut_1	358	0.95
Di	D2	Di_D2_CTAGTGAGTAGGTTGC-1	CS20230722_CLAS_04	04 DG-IMN Glut	1	CS20230722_SUBC_037	037 DG Glut	1	CS20230722_SUPT_0139	0139 DG Glut_4	0.67	CS20230722_CLUS_0510	0510 DG Glut_4	1407	0.67
Di	D2	Di_D2_CTAGTGAGTCAATACG-1	CS20230722_CLAS_04	04 DG-IMN Glut	1	CS20230722_SUBC_037	037 DG Glut	1	CS20230722_SUPT_0136	0136 DG Glut_1	0.89	CS20230722_CLUS_0504	0504 DG Glut_1	1400	0.89
Di	D2	Di_D2_CTAGTTGCACAACAGG-1	CS20230722_CLAS_04	04 DG-IMN Glut	0.83	CS20230722_SUBC_037	037 DG Glut	1	CS20230722_SUPT_0136	0136 DG Glut_1	0.97	CS20230722_CLUS_0503	0503 DG Glut_1	1399	0.97
Di	D2	Di_D2_CTAGTTGCATAGCTGC-1	CS20230722_CLAS_02	02 NP-CT-L6b Glut	1	CS20230722_SUBC_033	033 NP SUB Glut	1	CS20230722_SUPT_0128	0128 NP SUB Glut_2	1	CS20230722_CLUS_0482	0482 NP SUB Glut_2	96	1
Di	D2	Di_D2_CTATGACAGTAAGTGG-1	CS20230722_CLAS_01	01 IT-ET Glut	1	CS20230722_SUBC_016	016 CA1-ProS Glut	1	CS20230722_SUPT_0070	0070 CA1-ProS Glut_2	0.97	CS20230722_CLUS_0275	0275 CA1-ProS Glut_2	361	0.97
Di	D2	Di_D2_CTATGAGGTAGGATCC-1	CS20230722_CLAS_33	33 Vascular	1	CS20230722_SUBC_333	333 Endo NN	1	CS20230722_SUPT_1193	1193 Endo NN_1	0.92	CS20230722_CLUS_5311	5311 Endo NN_1	5255	0.92
Di	D2	Di_D2_CTATGAGGTATTTGGG-1	CS20230722_CLAS_07	07 CTX-MGE GABA	0.99	CS20230722_SUBC_053	053 Sst Gaba	1	CS20230722_SUPT_0216	0216 Sst Gaba_3	1	CS20230722_CLUS_0773	0773 Sst Gaba_3	544	1
Di	D2	Di_D2_CTATGAGGTGTTGCTT-1	CS20230722_CLAS_07	07 CTX-MGE GABA	1	CS20230722_SUBC_050	050 Lamp5 Lhx6 Gaba	1	CS20230722_SUPT_0203	0203 Lamp5 Lhx6 Gaba_1	1	CS20230722_CLUS_0729	0729 Lamp5 Lhx6 Gaba_1	722	1
Di	D2	Di_D2_CTATGAGGTTTCGCGC-1	CS20230722_CLAS_01	01 IT-ET Glut	1	CS20230722_SUBC_023	023 SUB-ProS Glut	1	CS20230722_SUPT_0096	0096 SUB-ProS Glut_1	0.98	CS20230722_CLUS_0384	0384 SUB-ProS Glut_1	338	0.98
Di	D2	Di_D2_CTATGAGGTTTGGCTT-1	CS20230722_CLAS_01	01 IT-ET Glut	1	CS20230722_SUBC_016	016 CA1-ProS Glut	1	CS20230722_SUPT_0070	0070 CA1-ProS Glut_2	0.64	CS20230722_CLUS_0277	0277 CA1-ProS Glut_2	370	0.64
Di	D2	Di_D2_CTATGATCAGGCCTTG-1	CS20230722_CLAS_01	01 IT-ET Glut	1	CS20230722_SUBC_016	016 CA1-ProS Glut	1	CS20230722_SUPT_0069	0069 CA1-ProS Glut_1	0.98	CS20230722_CLUS_0269	0269 CA1-ProS Glut_1	358	0.98
Di	D2	Di_D2_CTATGATCAGTCTAGC-1	CS20230722_CLAS_06	06 CTX-CGE GABA	0.55	CS20230722_SUBC_046	046 Vip Gaba	0.98	CS20230722_SUPT_0179	0179 Vip Gaba_7	0.99	CS20230722_CLUS_0651	0651 Vip Gaba_7	650	0.99
Di	D2	Di_D2_CTATGATCATGTTGGC-1	CS20230722_CLAS_01	01 IT-ET Glut	1	CS20230722_SUBC_023	023 SUB-ProS Glut	1	CS20230722_SUPT_0097	0097 SUB-ProS Glut_2	1	CS20230722_CLUS_0390	0390 SUB-ProS Glut_2	336	1
Di	D2	Di_D2_CTATGATCATTTGCTC-1	CS20230722_CLAS_07	07 CTX-MGE GABA	1	CS20230722_SUBC_052	052 Pvalb Gaba	0.99	CS20230722_SUPT_0209	0209 Pvalb Gaba_5	0.47	CS20230722_CLUS_0748	0748 Pvalb Gaba_5	602	0.47
Di	D2	Di_D2_CTATGGCCAAACGCGA-1	CS20230722_CLAS_01	01 IT-ET Glut	1	CS20230722_SUBC_016	016 CA1-ProS Glut	1	CS20230722_SUPT_0072	0072 CA1-ProS Glut_4	0.65	CS20230722_CLUS_0284	0284 CA1-ProS Glut_4	350	0.65
Di	D2	Di_D2_CTATGGCCAATAATCC-1	CS20230722_CLAS_01	01 IT-ET Glut	1	CS20230722_SUBC_019	019 L2/3 IT PPP Glut	1	CS20230722_SUPT_0084	0084 L2/3 IT PPP Glut_1	0.91	CS20230722_CLUS_0329	0329 L2/3 IT PPP Glut_1	301	0.91
Di	D2	Di_D2_CTATGGCCACCAGCAT-1	CS20230722_CLAS_01	01 IT-ET Glut	1	CS20230722_SUBC_016	016 CA1-ProS Glut	1	CS20230722_SUPT_0072	0072 CA1-ProS Glut_4	0.77	CS20230722_CLUS_0286	0286 CA1-ProS Glut_4	354	0.77
Di	D2	Di_D2_CTATGGCCACTTACAG-1	CS20230722_CLAS_06	06 CTX-CGE GABA	1	CS20230722_SUBC_049	049 Lamp5 Gaba	1	CS20230722_SUPT_0199	0199 Lamp5 Gaba_1	0.47	CS20230722_CLUS_0709	0709 Lamp5 Gaba_1	704	0.47
Di	D2	Di_D2_CTATGGCCAGGCTTCG-1	CS20230722_CLAS_02	02 NP-CT-L6b Glut	1	CS20230722_SUBC_031	031 CT SUB Glut	1	CS20230722_SUPT_0121	0121 CT SUB Glut_2	0.97	CS20230722_CLUS_0460	0460 CT SUB Glut_2	55	0.97
Di	D2	Di_D2_CTATGGCCATAAACCT-1	CS20230722_CLAS_04	04 DG-IMN Glut	1	CS20230722_SUBC_037	037 DG Glut	1	CS20230722_SUPT_0137	0137 DG Glut_2	1	CS20230722_CLUS_0505	0505 DG Glut_2	1403	1
Di	D2	Di_D2_CTATGGCCATAGCGAG-1	CS20230722_CLAS_01	01 IT-ET Glut	1	CS20230722_SUBC_016	016 CA1-ProS Glut	1	CS20230722_SUPT_0070	0070 CA1-ProS Glut_2	1	CS20230722_CLUS_0273	0273 CA1-ProS Glut_2	352	1
Di	D2	Di_D2_CTATGGCCATCCTAGA-1	CS20230722_CLAS_04	04 DG-IMN Glut	1	CS20230722_SUBC_037	037 DG Glut	1	CS20230722_SUPT_0139	0139 DG Glut_4	0.84	CS20230722_CLUS_0510	0510 DG Glut_4	1407	0.84
Di	D2	Di_D2_CTATGGCCATGCAACC-1	CS20230722_CLAS_01	01 IT-ET Glut	1	CS20230722_SUBC_016	016 CA1-ProS Glut	1	CS20230722_SUPT_0069	0069 CA1-ProS Glut_1	0.72	CS20230722_CLUS_0267	0267 CA1-ProS Glut_1	344	0.72
Di	D2	Di_D2_CTATGGCCATGCTATG-1	CS20230722_CLAS_01	01 IT-ET Glut	1	CS20230722_SUBC_019	019 L2/3 IT PPP Glut	1	CS20230722_SUPT_0085	0085 L2/3 IT PPP Glut_2	1	CS20230722_CLUS_0336	0336 L2/3 IT PPP Glut_2	313	1
Di	D2	Di_D2_CTATGGCCATGTCGCG-1	CS20230722_CLAS_01	01 IT-ET Glut	1	CS20230722_SUBC_016	016 CA1-ProS Glut	1	CS20230722_SUPT_0069	0069 CA1-ProS Glut_1	0.99	CS20230722_CLUS_0269	0269 CA1-ProS Glut_1	358	0.99
Di	D2	Di_D2_CTATGGCCATTAAACC-1	CS20230722_CLAS_01	01 IT-ET Glut	1	CS20230722_SUBC_024	024 L5 PPP Glut	1	CS20230722_SUPT_0099	0099 L5 PPP Glut_1	1	CS20230722_CLUS_0398	0398 L5 PPP Glut_1	326	1
Di	D2	Di_D2_CTATGTTTCACAAGCT-1	CS20230722_CLAS_04	04 DG-IMN Glut	1	CS20230722_SUBC_037	037 DG Glut	1	CS20230722_SUPT_0137	0137 DG Glut_2	0.41	CS20230722_CLUS_0506	0506 DG Glut_2	1404	0.41
Di	D2	Di_D2_CTATGTTTCATTGACA-1	CS20230722_CLAS_06	06 CTX-CGE GABA	1	CS20230722_SUBC_046	046 Vip Gaba	1	CS20230722_SUPT_0177	0177 Vip Gaba_5	0.99	CS20230722_CLUS_0644	0644 Vip Gaba_5	651	0.99
Di	D2	Di_D2_CTATGTTTCCGCCTAT-1	CS20230722_CLAS_02	02 NP-CT-L6b Glut	1	CS20230722_SUBC_031	031 CT SUB Glut	0.95	CS20230722_SUPT_0121	0121 CT SUB Glut_2	0.99	CS20230722_CLUS_0460	0460 CT SUB Glut_2	55	0.99
Di	D2	Di_D2_CTATGTTTCCTGGCTT-1	CS20230722_CLAS_30	30 Astro-Epen	1	CS20230722_SUBC_319	319 Astro-TE NN	0.97	CS20230722_SUPT_1163	1163 Astro-TE NN_3	0.99	CS20230722_CLUS_5225	5225 Astro-TE NN_3	14939	0.99
Di	D2	Di_D2_CTATGTTTCGGGACCT-1	CS20230722_CLAS_07	07 CTX-MGE GABA	1	CS20230722_SUBC_052	052 Pvalb Gaba	0.94	CS20230722_SUPT_0206	0206 Pvalb Gaba_2	0.94	CS20230722_CLUS_0737	0737 Pvalb Gaba_2	608	0.94
Di	D2	Di_D2_CTATTACTCAGGGCCT-1	CS20230722_CLAS_07	07 CTX-MGE GABA	1	CS20230722_SUBC_050	050 Lamp5 Lhx6 Gaba	1	CS20230722_SUPT_0203	0203 Lamp5 Lhx6 Gaba_1	1	CS20230722_CLUS_0726	0726 Lamp5 Lhx6 Gaba_1	729	1
Di	D2	Di_D2_CTATTACTCGGGACTC-1	CS20230722_CLAS_01	01 IT-ET Glut	1	CS20230722_SUBC_019	019 L2/3 IT PPP Glut	1	CS20230722_SUPT_0085	0085 L2/3 IT PPP Glut_2	1	CS20230722_CLUS_0336	0336 L2/3 IT PPP Glut_2	313	1
Di	D2	Di_D2_CTATTCAGTCCTTCTC-1	CS20230722_CLAS_01	01 IT-ET Glut	0.72	CS20230722_SUBC_023	023 SUB-ProS Glut	0.55	CS20230722_SUPT_0097	0097 SUB-ProS Glut_2	0.55	CS20230722_CLUS_0389	0389 SUB-ProS Glut_2	335	0.55
Di	D2	Di_D2_CTATTCAGTGCCGCAA-1	CS20230722_CLAS_01	01 IT-ET Glut	1	CS20230722_SUBC_016	016 CA1-ProS Glut	1	CS20230722_SUPT_0069	0069 CA1-ProS Glut_1	0.81	CS20230722_CLUS_0270	0270 CA1-ProS Glut_1	359	0.81
Di	D2	Di_D2_CTATTCAGTGTAACCA-1	CS20230722_CLAS_01	01 IT-ET Glut	1	CS20230722_SUBC_017	017 CA3 Glut	0.95	CS20230722_SUPT_0075	0075 CA3 Glut_1	1	CS20230722_CLUS_0296	0296 CA3 Glut_1	422	1
Di	D2	Di_D2_CTATTCAGTTGCTTCG-1	CS20230722_CLAS_01	01 IT-ET Glut	1	CS20230722_SUBC_017	017 CA3 Glut	1	CS20230722_SUPT_0078	0078 CA3 Glut_4	0.57	CS20230722_CLUS_0314	0314 CA3 Glut_4	420	0.57
Di	D2	Di_D2_CTATTGAAGCCACATG-1	CS20230722_CLAS_04	04 DG-IMN Glut	1	CS20230722_SUBC_037	037 DG Glut	1	CS20230722_SUPT_0136	0136 DG Glut_1	1	CS20230722_CLUS_0503	0503 DG Glut_1	1399	1
Di	D2	Di_D2_CTATTGAAGCCGCTTT-1	CS20230722_CLAS_06	06 CTX-CGE GABA	0.96	CS20230722_SUBC_048	048 RHP-COA Ndnf Gaba	0.98	CS20230722_SUPT_0193	0193 RHP-COA Ndnf Gaba_1	1	CS20230722_CLUS_0689	0689 RHP-COA Ndnf Gaba_1	681	1
Di	D2	Di_D2_CTATTGAAGGAAGCAC-1	CS20230722_CLAS_01	01 IT-ET Glut	1	CS20230722_SUBC_016	016 CA1-ProS Glut	1	CS20230722_SUPT_0070	0070 CA1-ProS Glut_2	0.85	CS20230722_CLUS_0272	0272 CA1-ProS Glut_2	348	0.85
Di	D2	Di_D2_CTCAATAAGCTTAACA-1	CS20230722_CLAS_30	30 Astro-Epen	1	CS20230722_SUBC_319	319 Astro-TE NN	1	CS20230722_SUPT_1161	1161 Astro-TE NN_1	0.98	CS20230722_CLUS_5220	5220 Astro-TE NN_1	14932	0.98
Di	D2	Di_D2_CTCAATAAGGATCACT-1	CS20230722_CLAS_01	01 IT-ET Glut	1	CS20230722_SUBC_023	023 SUB-ProS Glut	1	CS20230722_SUPT_0097	0097 SUB-ProS Glut_2	1	CS20230722_CLUS_0389	0389 SUB-ProS Glut_2	335	1
Di	D2	Di_D2_CTCAATAAGGTAGCTT-1	CS20230722_CLAS_01	01 IT-ET Glut	1	CS20230722_SUBC_023	023 SUB-ProS Glut	1	CS20230722_SUPT_0097	0097 SUB-ProS Glut_2	1	CS20230722_CLUS_0390	0390 SUB-ProS Glut_2	336	1
Di	D2	Di_D2_CTCAATAAGGTGTCCA-1	CS20230722_CLAS_06	06 CTX-CGE GABA	1	CS20230722_SUBC_046	046 Vip Gaba	1	CS20230722_SUPT_0176	0176 Vip Gaba_4	0.48	CS20230722_CLUS_0637	0637 Vip Gaba_4	660	0.48
Di	D2	Di_D2_CTCACAACAAGTGTTT-1	CS20230722_CLAS_04	04 DG-IMN Glut	1	CS20230722_SUBC_037	037 DG Glut	1	CS20230722_SUPT_0137	0137 DG Glut_2	0.77	CS20230722_CLUS_0506	0506 DG Glut_2	1404	0.77
Di	D2	Di_D2_CTCACAACACGAACAG-1	CS20230722_CLAS_04	04 DG-IMN Glut	0.97	CS20230722_SUBC_037	037 DG Glut	1	CS20230722_SUPT_0137	0137 DG Glut_2	0.99	CS20230722_CLUS_0505	0505 DG Glut_2	1403	0.99
Di	D2	Di_D2_CTCACAACAGTTATCG-1	CS20230722_CLAS_01	01 IT-ET Glut	1	CS20230722_SUBC_016	016 CA1-ProS Glut	0.64	CS20230722_SUPT_0069	0069 CA1-ProS Glut_1	0.98	CS20230722_CLUS_0266	0266 CA1-ProS Glut_1	342	0.98
Di	D2	Di_D2_CTCACAACATAAGGAC-1	CS20230722_CLAS_31	31 OPC-Oligo	1	CS20230722_SUBC_326	326 OPC NN	1	CS20230722_SUPT_1179	1179 OPC NN_1	1	CS20230722_CLUS_5269	5269 OPC NN_1	5203	1
Di	D2	Di_D2_CTCACACTCACGTTAA-1	CS20230722_CLAS_33	33 Vascular	1	CS20230722_SUBC_333	333 Endo NN	0.99	CS20230722_SUPT_1193	1193 Endo NN_1	0.79	CS20230722_CLUS_5311	5311 Endo NN_1	5255	0.79
Di	D2	Di_D2_CTCACACTCTGCAAAC-1	CS20230722_CLAS_01	01 IT-ET Glut	1	CS20230722_SUBC_016	016 CA1-ProS Glut	1	CS20230722_SUPT_0069	0069 CA1-ProS Glut_1	0.66	CS20230722_CLUS_0270	0270 CA1-ProS Glut_1	359	0.66
Di	D2	Di_D2_CTCACTCAGAACAAGT-1	CS20230722_CLAS_04	04 DG-IMN Glut	1	CS20230722_SUBC_037	037 DG Glut	1	CS20230722_SUPT_0139	0139 DG Glut_4	1	CS20230722_CLUS_0510	0510 DG Glut_4	1407	1
Di	D2	Di_D2_CTCACTCAGACAAAGT-1	CS20230722_CLAS_02	02 NP-CT-L6b Glut	1	CS20230722_SUBC_033	033 NP SUB Glut	1	CS20230722_SUPT_0127	0127 NP SUB Glut_1	1	CS20230722_CLUS_0477	0477 NP SUB Glut_1	91	1
Di	D2	Di_D2_CTCACTCAGGCCGGAA-1	CS20230722_CLAS_01	01 IT-ET Glut	1	CS20230722_SUBC_017	017 CA3 Glut	1	CS20230722_SUPT_0078	0078 CA3 Glut_4	0.98	CS20230722_CLUS_0314	0314 CA3 Glut_4	420	0.98
Di	D2	Di_D2_CTCATCATCGCACAAT-1	CS20230722_CLAS_06	06 CTX-CGE GABA	0.93	CS20230722_SUBC_048	048 RHP-COA Ndnf Gaba	1	CS20230722_SUPT_0198	0198 RHP-COA Ndnf Gaba_6	0.53	CS20230722_CLUS_0704	0704 RHP-COA Ndnf Gaba_6	672	0.53
Di	D2	Di_D2_CTCATGACAAACGCGA-1	CS20230722_CLAS_04	04 DG-IMN Glut	1	CS20230722_SUBC_037	037 DG Glut	1	CS20230722_SUPT_0139	0139 DG Glut_4	1	CS20230722_CLUS_0510	0510 DG Glut_4	1407	1
Di	D2	Di_D2_CTCATGACAATATACC-1	CS20230722_CLAS_01	01 IT-ET Glut	1	CS20230722_SUBC_016	016 CA1-ProS Glut	1	CS20230722_SUPT_0073	0073 CA1-ProS Glut_5	1	CS20230722_CLUS_0289	0289 CA1-ProS Glut_5	343	1
Di	D2	Di_D2_CTCATGCTCATCCTCA-1	CS20230722_CLAS_04	04 DG-IMN Glut	1	CS20230722_SUBC_037	037 DG Glut	1	CS20230722_SUPT_0139	0139 DG Glut_4	1	CS20230722_CLUS_0510	0510 DG Glut_4	1407	1
Di	D2	Di_D2_CTCATGCTCCCGCATT-1	CS20230722_CLAS_01	01 IT-ET Glut	1	CS20230722_SUBC_023	023 SUB-ProS Glut	1	CS20230722_SUPT_0096	0096 SUB-ProS Glut_1	1	CS20230722_CLUS_0387	0387 SUB-ProS Glut_1	372	1
Di	D2	Di_D2_CTCATGCTCGGGCCAT-1	CS20230722_CLAS_01	01 IT-ET Glut	1	CS20230722_SUBC_016	016 CA1-ProS Glut	1	CS20230722_SUPT_0070	0070 CA1-ProS Glut_2	0.52	CS20230722_CLUS_0272	0272 CA1-ProS Glut_2	348	0.52
Di	D2	Di_D2_CTCATGCTCGTTAACA-1	CS20230722_CLAS_07	07 CTX-MGE GABA	0.82	CS20230722_SUBC_053	053 Sst Gaba	0.97	CS20230722_SUPT_0219	0219 Sst Gaba_6	0.77	CS20230722_CLUS_0786	0786 Sst Gaba_6	537	0.77
Di	D2	Di_D2_CTCATGCTCTTTAAGG-1	CS20230722_CLAS_02	02 NP-CT-L6b Glut	1	CS20230722_SUBC_028	028 L6b/CT ENT Glut	1	CS20230722_SUPT_0107	0107 L6b/CT ENT Glut_2	0.72	CS20230722_CLUS_0414	0414 L6b/CT ENT Glut_2	24	0.72
Di	D2	Di_D2_CTCATTTAGCCGCTTT-1	CS20230722_CLAS_01	01 IT-ET Glut	1	CS20230722_SUBC_017	017 CA3 Glut	1	CS20230722_SUPT_0077	0077 CA3 Glut_3	0.66	CS20230722_CLUS_0312	0312 CA3 Glut_3	423	0.66
Di	D2	Di_D2_CTCATTTAGGCACAGG-1	CS20230722_CLAS_01	01 IT-ET Glut	1	CS20230722_SUBC_019	019 L2/3 IT PPP Glut	1	CS20230722_SUPT_0085	0085 L2/3 IT PPP Glut_2	0.58	CS20230722_CLUS_0335	0335 L2/3 IT PPP Glut_2	312	0.58
Di	D2	Di_D2_CTCATTTAGTAGCGCC-1	CS20230722_CLAS_01	01 IT-ET Glut	0.53	CS20230722_SUBC_017	017 CA3 Glut	0.97	CS20230722_SUPT_0075	0075 CA3 Glut_1	1	CS20230722_CLUS_0296	0296 CA3 Glut_1	422	1
Di	D2	Di_D2_CTCCAAACAGCCAGAA-1	CS20230722_CLAS_06	06 CTX-CGE GABA	1	CS20230722_SUBC_046	046 Vip Gaba	1	CS20230722_SUPT_0179	0179 Vip Gaba_7	1	CS20230722_CLUS_0651	0651 Vip Gaba_7	650	1
Di	D2	Di_D2_CTCCAAACAGGTATTT-1	CS20230722_CLAS_02	02 NP-CT-L6b Glut	1	CS20230722_SUBC_031	031 CT SUB Glut	1	CS20230722_SUPT_0121	0121 CT SUB Glut_2	1	CS20230722_CLUS_0460	0460 CT SUB Glut_2	55	1
Di	D2	Di_D2_CTCCAAACATGTTGGC-1	CS20230722_CLAS_04	04 DG-IMN Glut	1	CS20230722_SUBC_037	037 DG Glut	1	CS20230722_SUPT_0139	0139 DG Glut_4	0.92	CS20230722_CLUS_0510	0510 DG Glut_4	1407	0.92
Di	D2	Di_D2_CTCCAACTCAATAGCC-1	CS20230722_CLAS_01	01 IT-ET Glut	1	CS20230722_SUBC_016	016 CA1-ProS Glut	1	CS20230722_SUPT_0069	0069 CA1-ProS Glut_1	1	CS20230722_CLUS_0269	0269 CA1-ProS Glut_1	358	1
Di	D2	Di_D2_CTCCAACTCAGGTTTA-1	CS20230722_CLAS_02	02 NP-CT-L6b Glut	1	CS20230722_SUBC_028	028 L6b/CT ENT Glut	1	CS20230722_SUPT_0108	0108 L6b/CT ENT Glut_3	0.95	CS20230722_CLUS_0420	0420 L6b/CT ENT Glut_3	52	0.95
Di	D2	Di_D2_CTCCAACTCATGTCAA-1	CS20230722_CLAS_01	01 IT-ET Glut	1	CS20230722_SUBC_016	016 CA1-ProS Glut	1	CS20230722_SUPT_0070	0070 CA1-ProS Glut_2	1	CS20230722_CLUS_0273	0273 CA1-ProS Glut_2	352	1
Di	D2	Di_D2_CTCCAACTCCAAGTTA-1	CS20230722_CLAS_01	01 IT-ET Glut	1	CS20230722_SUBC_019	019 L2/3 IT PPP Glut	1	CS20230722_SUPT_0086	0086 L2/3 IT PPP Glut_3	1	CS20230722_CLUS_0339	0339 L2/3 IT PPP Glut_3	304	1
Di	D2	Di_D2_CTCCAACTCCATCAGG-1	CS20230722_CLAS_04	04 DG-IMN Glut	1	CS20230722_SUBC_037	037 DG Glut	1	CS20230722_SUPT_0137	0137 DG Glut_2	1	CS20230722_CLUS_0506	0506 DG Glut_2	1404	1
Di	D2	Di_D2_CTCCAACTCGATATTG-1	CS20230722_CLAS_06	06 CTX-CGE GABA	1	CS20230722_SUBC_048	048 RHP-COA Ndnf Gaba	1	CS20230722_SUPT_0193	0193 RHP-COA Ndnf Gaba_1	1	CS20230722_CLUS_0686	0686 RHP-COA Ndnf Gaba_1	670	1
Di	D2	Di_D2_CTCCAACTCGCTAGAT-1	CS20230722_CLAS_02	02 NP-CT-L6b Glut	0.99	CS20230722_SUBC_028	028 L6b/CT ENT Glut	1	CS20230722_SUPT_0107	0107 L6b/CT ENT Glut_2	0.53	CS20230722_CLUS_0416	0416 L6b/CT ENT Glut_2	50	0.53
Di	D2	Di_D2_CTCCATCAGGTTAGAG-1	CS20230722_CLAS_01	01 IT-ET Glut	1	CS20230722_SUBC_016	016 CA1-ProS Glut	1	CS20230722_SUPT_0069	0069 CA1-ProS Glut_1	0.99	CS20230722_CLUS_0267	0267 CA1-ProS Glut_1	344	0.99
Di	D2	Di_D2_CTCCATCAGTTAGCCG-1	CS20230722_CLAS_04	04 DG-IMN Glut	1	CS20230722_SUBC_037	037 DG Glut	1	CS20230722_SUPT_0139	0139 DG Glut_4	0.82	CS20230722_CLUS_0510	0510 DG Glut_4	1407	0.82
Di	D2	Di_D2_CTCCCTGAGCCATCAG-1	CS20230722_CLAS_04	04 DG-IMN Glut	1	CS20230722_SUBC_037	037 DG Glut	1	CS20230722_SUPT_0139	0139 DG Glut_4	0.47	CS20230722_CLUS_0510	0510 DG Glut_4	1407	0.47
Di	D2	Di_D2_CTCCCTGAGCTGAGGG-1	CS20230722_CLAS_01	01 IT-ET Glut	0.84	CS20230722_SUBC_017	017 CA3 Glut	1	CS20230722_SUPT_0076	0076 CA3 Glut_2	0.91	CS20230722_CLUS_0303	0303 CA3 Glut_2	415	0.91
Di	D2	Di_D2_CTCCCTGAGGTGAGAC-1	CS20230722_CLAS_01	01 IT-ET Glut	1	CS20230722_SUBC_017	017 CA3 Glut	1	CS20230722_SUPT_0078	0078 CA3 Glut_4	0.89	CS20230722_CLUS_0314	0314 CA3 Glut_4	420	0.89
Di	D2	Di_D2_CTCCGGACAACTAGGG-1	CS20230722_CLAS_01	01 IT-ET Glut	1	CS20230722_SUBC_017	017 CA3 Glut	1	CS20230722_SUPT_0078	0078 CA3 Glut_4	1	CS20230722_CLUS_0314	0314 CA3 Glut_4	420	1
Di	D2	Di_D2_CTCCGGACACATTGCA-1	CS20230722_CLAS_04	04 DG-IMN Glut	1	CS20230722_SUBC_037	037 DG Glut	1	CS20230722_SUPT_0139	0139 DG Glut_4	0.95	CS20230722_CLUS_0510	0510 DG Glut_4	1407	0.95
Di	D2	Di_D2_CTCCGGACACTTAGGC-1	CS20230722_CLAS_01	01 IT-ET Glut	1	CS20230722_SUBC_016	016 CA1-ProS Glut	1	CS20230722_SUPT_0070	0070 CA1-ProS Glut_2	0.9	CS20230722_CLUS_0277	0277 CA1-ProS Glut_2	370	0.9
Di	D2	Di_D2_CTCCTAATCGAAGTGA-1	CS20230722_CLAS_04	04 DG-IMN Glut	1	CS20230722_SUBC_037	037 DG Glut	1	CS20230722_SUPT_0137	0137 DG Glut_2	0.77	CS20230722_CLUS_0505	0505 DG Glut_2	1403	0.77
Di	D2	Di_D2_CTCCTAATCTACTAAG-1	CS20230722_CLAS_07	07 CTX-MGE GABA	1	CS20230722_SUBC_050	050 Lamp5 Lhx6 Gaba	1	CS20230722_SUPT_0203	0203 Lamp5 Lhx6 Gaba_1	1	CS20230722_CLUS_0724	0724 Lamp5 Lhx6 Gaba_1	725	1
Di	D2	Di_D2_CTCCTCACATGCTTAG-1	CS20230722_CLAS_04	04 DG-IMN Glut	1	CS20230722_SUBC_037	037 DG Glut	1	CS20230722_SUPT_0139	0139 DG Glut_4	0.84	CS20230722_CLUS_0510	0510 DG Glut_4	1407	0.84
Di	D2	Di_D2_CTCCTGAGTATCTGGA-1	CS20230722_CLAS_02	02 NP-CT-L6b Glut	0.97	CS20230722_SUBC_028	028 L6b/CT ENT Glut	0.98	CS20230722_SUPT_0107	0107 L6b/CT ENT Glut_2	0.65	CS20230722_CLUS_0417	0417 L6b/CT ENT Glut_2	51	0.65
Di	D2	Di_D2_CTCCTGAGTCATCAAG-1	CS20230722_CLAS_01	01 IT-ET Glut	1	CS20230722_SUBC_016	016 CA1-ProS Glut	1	CS20230722_SUPT_0069	0069 CA1-ProS Glut_1	1	CS20230722_CLUS_0269	0269 CA1-ProS Glut_1	358	1
Di	D2	Di_D2_CTCCTGAGTCCCGAAG-1	CS20230722_CLAS_30	30 Astro-Epen	0.82	CS20230722_SUBC_318	318 Astro-NT NN	0.53	CS20230722_SUPT_1160	1160 Astro-NT NN_2	0.49	CS20230722_CLUS_5215	5215 Astro-NT NN_2	14962	0.49
Di	D2	Di_D2_CTCCTGAGTGCAATGC-1	CS20230722_CLAS_01	01 IT-ET Glut	1	CS20230722_SUBC_019	019 L2/3 IT PPP Glut	1	CS20230722_SUPT_0085	0085 L2/3 IT PPP Glut_2	0.72	CS20230722_CLUS_0335	0335 L2/3 IT PPP Glut_2	312	0.72
Di	D2	Di_D2_CTCCTGAGTTTGACCT-1	CS20230722_CLAS_01	01 IT-ET Glut	0.85	CS20230722_SUBC_016	016 CA1-ProS Glut	1	CS20230722_SUPT_0072	0072 CA1-ProS Glut_4	0.75	CS20230722_CLUS_0284	0284 CA1-ProS Glut_4	350	0.75
Di	D2	Di_D2_CTCGACAAGTATTGTG-1	CS20230722_CLAS_04	04 DG-IMN Glut	1	CS20230722_SUBC_037	037 DG Glut	1	CS20230722_SUPT_0139	0139 DG Glut_4	0.78	CS20230722_CLUS_0510	0510 DG Glut_4	1407	0.78
Di	D2	Di_D2_CTCGCTAGTAACCACA-1	CS20230722_CLAS_01	01 IT-ET Glut	1	CS20230722_SUBC_016	016 CA1-ProS Glut	1	CS20230722_SUPT_0069	0069 CA1-ProS Glut_1	0.89	CS20230722_CLUS_0269	0269 CA1-ProS Glut_1	358	0.89
Di	D2	Di_D2_CTCGCTAGTATTGTGG-1	CS20230722_CLAS_04	04 DG-IMN Glut	1	CS20230722_SUBC_037	037 DG Glut	1	CS20230722_SUPT_0139	0139 DG Glut_4	1	CS20230722_CLUS_0510	0510 DG Glut_4	1407	1
Di	D2	Di_D2_CTCGCTAGTCATTGAG-1	CS20230722_CLAS_04	04 DG-IMN Glut	1	CS20230722_SUBC_037	037 DG Glut	1	CS20230722_SUPT_0137	0137 DG Glut_2	0.77	CS20230722_CLUS_0507	0507 DG Glut_2	1405	0.77
Di	D2	Di_D2_CTCGCTAGTGAGGTAG-1	CS20230722_CLAS_01	01 IT-ET Glut	1	CS20230722_SUBC_017	017 CA3 Glut	1	CS20230722_SUPT_0076	0076 CA3 Glut_2	1	CS20230722_CLUS_0304	0304 CA3 Glut_2	426	1
Di	D2	Di_D2_CTCGCTAGTTAACGAT-1	CS20230722_CLAS_01	01 IT-ET Glut	1	CS20230722_SUBC_016	016 CA1-ProS Glut	1	CS20230722_SUPT_0069	0069 CA1-ProS Glut_1	1	CS20230722_CLUS_0269	0269 CA1-ProS Glut_1	358	1
Di	D2	Di_D2_CTCGCTCCAATTGCGC-1	CS20230722_CLAS_04	04 DG-IMN Glut	1	CS20230722_SUBC_037	037 DG Glut	1	CS20230722_SUPT_0139	0139 DG Glut_4	1	CS20230722_CLUS_0510	0510 DG Glut_4	1407	1
Di	D2	Di_D2_CTCGCTCCACCCACCT-1	CS20230722_CLAS_01	01 IT-ET Glut	1	CS20230722_SUBC_017	017 CA3 Glut	1	CS20230722_SUPT_0077	0077 CA3 Glut_3	0.62	CS20230722_CLUS_0307	0307 CA3 Glut_3	424	0.62
Di	D2	Di_D2_CTCGCTCCACTCAACA-1	CS20230722_CLAS_04	04 DG-IMN Glut	1	CS20230722_SUBC_037	037 DG Glut	1	CS20230722_SUPT_0137	0137 DG Glut_2	0.91	CS20230722_CLUS_0505	0505 DG Glut_2	1403	0.91
Di	D2	Di_D2_CTCGCTCCAGTTTGGC-1	CS20230722_CLAS_01	01 IT-ET Glut	1	CS20230722_SUBC_016	016 CA1-ProS Glut	1	CS20230722_SUPT_0072	0072 CA1-ProS Glut_4	0.95	CS20230722_CLUS_0286	0286 CA1-ProS Glut_4	354	0.95
Di	D2	Di_D2_CTCGCTCCATAGACTT-1	CS20230722_CLAS_07	07 CTX-MGE GABA	0.99	CS20230722_SUBC_051	051 Pvalb chandelier Gaba	0.99	CS20230722_SUPT_0204	0204 Pvalb chandelier Gaba_1	0.99	CS20230722_CLUS_0733	0733 Pvalb chandelier Gaba_1	614	0.99
Di	D2	Di_D2_CTCGCTCCATGGCCCA-1	CS20230722_CLAS_04	04 DG-IMN Glut	0.98	CS20230722_SUBC_037	037 DG Glut	1	CS20230722_SUPT_0139	0139 DG Glut_4	0.98	CS20230722_CLUS_0510	0510 DG Glut_4	1407	0.98
Di	D2	Di_D2_CTCGCTCCATTGTTGG-1	CS20230722_CLAS_04	04 DG-IMN Glut	1	CS20230722_SUBC_037	037 DG Glut	1	CS20230722_SUPT_0139	0139 DG Glut_4	0.72	CS20230722_CLUS_0510	0510 DG Glut_4	1407	0.72
Di	D2	Di_D2_CTCGTTATCATTACGA-1	CS20230722_CLAS_02	02 NP-CT-L6b Glut	1	CS20230722_SUBC_033	033 NP SUB Glut	1	CS20230722_SUPT_0127	0127 NP SUB Glut_1	1	CS20230722_CLUS_0478	0478 NP SUB Glut_1	92	1
Di	D2	Di_D2_CTCGTTATCTGCAAGT-1	CS20230722_CLAS_04	04 DG-IMN Glut	1	CS20230722_SUBC_037	037 DG Glut	1	CS20230722_SUPT_0139	0139 DG Glut_4	1	CS20230722_CLUS_0510	0510 DG Glut_4	1407	1
Di	D2	Di_D2_CTCTAAGCAACAACAA-1	CS20230722_CLAS_01	01 IT-ET Glut	1	CS20230722_SUBC_016	016 CA1-ProS Glut	1	CS20230722_SUPT_0070	0070 CA1-ProS Glut_2	0.9	CS20230722_CLUS_0273	0273 CA1-ProS Glut_2	352	0.9
Di	D2	Di_D2_CTCTAAGCAACTAGGG-1	CS20230722_CLAS_04	04 DG-IMN Glut	0.93	CS20230722_SUBC_037	037 DG Glut	1	CS20230722_SUPT_0139	0139 DG Glut_4	0.96	CS20230722_CLUS_0510	0510 DG Glut_4	1407	0.96
Di	D2	Di_D2_CTCTAAGCAATAGTCT-1	CS20230722_CLAS_06	06 CTX-CGE GABA	1	CS20230722_SUBC_047	047 Sncg Gaba	1	CS20230722_SUPT_0187	0187 Sncg Gaba_3	0.47	CS20230722_CLUS_0672	0672 Sncg Gaba_3	622	0.47
Di	D2	Di_D2_CTCTAAGCACCTACGG-1	CS20230722_CLAS_04	04 DG-IMN Glut	0.96	CS20230722_SUBC_037	037 DG Glut	1	CS20230722_SUPT_0139	0139 DG Glut_4	0.93	CS20230722_CLUS_0510	0510 DG Glut_4	1407	0.93
Di	D2	Di_D2_CTCTAAGCAGAAATGC-1	CS20230722_CLAS_07	07 CTX-MGE GABA	1	CS20230722_SUBC_053	053 Sst Gaba	1	CS20230722_SUPT_0214	0214 Sst Gaba_1	0.56	CS20230722_CLUS_0761	0761 Sst Gaba_1	557	0.56
Di	D2	Di_D2_CTCTAAGCAGCAACCT-1	CS20230722_CLAS_01	01 IT-ET Glut	1	CS20230722_SUBC_023	023 SUB-ProS Glut	1	CS20230722_SUPT_0097	0097 SUB-ProS Glut_2	1	CS20230722_CLUS_0390	0390 SUB-ProS Glut_2	336	1
Di	D2	Di_D2_CTCTAAGCAGGAATCG-1	CS20230722_CLAS_01	01 IT-ET Glut	1	CS20230722_SUBC_016	016 CA1-ProS Glut	1	CS20230722_SUPT_0072	0072 CA1-ProS Glut_4	0.92	CS20230722_CLUS_0286	0286 CA1-ProS Glut_4	354	0.92
Di	D2	Di_D2_CTCTAAGCATTAGCCA-1	CS20230722_CLAS_01	01 IT-ET Glut	1	CS20230722_SUBC_016	016 CA1-ProS Glut	1	CS20230722_SUPT_0073	0073 CA1-ProS Glut_5	1	CS20230722_CLUS_0289	0289 CA1-ProS Glut_5	343	1
Di	D2	Di_D2_CTCTAGCTCCCATAAA-1	CS20230722_CLAS_31	31 OPC-Oligo	1	CS20230722_SUBC_327	327 Oligo NN	1	CS20230722_SUPT_1184	1184 MOL NN_4	1	CS20230722_CLUS_5285	5285 MOL NN_4	5231	1
Di	D2	Di_D2_CTCTATGTCACGCATG-1	CS20230722_CLAS_01	01 IT-ET Glut	1	CS20230722_SUBC_016	016 CA1-ProS Glut	1	CS20230722_SUPT_0069	0069 CA1-ProS Glut_1	1	CS20230722_CLUS_0269	0269 CA1-ProS Glut_1	358	1
Di	D2	Di_D2_CTCTATGTCCAGGTTG-1	CS20230722_CLAS_01	01 IT-ET Glut	1	CS20230722_SUBC_015	015 ENTmv-PA-COAp Glut	1	CS20230722_SUPT_0066	0066 ENTmv-PA-COAp Glut_1	1	CS20230722_CLUS_0253	0253 ENTmv-PA-COAp Glut_1	366	1
Di	D2	Di_D2_CTCTATGTCCCGTTGT-1	CS20230722_CLAS_01	01 IT-ET Glut	1	CS20230722_SUBC_017	017 CA3 Glut	1	CS20230722_SUPT_0077	0077 CA3 Glut_3	0.81	CS20230722_CLUS_0307	0307 CA3 Glut_3	424	0.81
Di	D2	Di_D2_CTCTATGTCCCTCAGT-1	CS20230722_CLAS_06	06 CTX-CGE GABA	0.59	CS20230722_SUBC_048	048 RHP-COA Ndnf Gaba	1	CS20230722_SUPT_0196	0196 RHP-COA Ndnf Gaba_4	0.89	CS20230722_CLUS_0697	0697 RHP-COA Ndnf Gaba_4	668	0.89
Di	D2	Di_D2_CTCTATGTCCTCCATA-1	CS20230722_CLAS_01	01 IT-ET Glut	1	CS20230722_SUBC_017	017 CA3 Glut	1	CS20230722_SUPT_0078	0078 CA3 Glut_4	1	CS20230722_CLUS_0314	0314 CA3 Glut_4	420	1
Di	D2	Di_D2_CTCTATGTCTTAGGAC-1	CS20230722_CLAS_07	07 CTX-MGE GABA	1	CS20230722_SUBC_052	052 Pvalb Gaba	0.97	CS20230722_SUPT_0206	0206 Pvalb Gaba_2	0.91	CS20230722_CLUS_0739	0739 Pvalb Gaba_2	612	0.91
Di	D2	Di_D2_CTCTCACAGACAGGTA-1	CS20230722_CLAS_06	06 CTX-CGE GABA	1	CS20230722_SUBC_046	046 Vip Gaba	1	CS20230722_SUPT_0173	0173 Vip Gaba_1	1	CS20230722_CLUS_0625	0625 Vip Gaba_1	686	1
Di	D2	Di_D2_CTCTCACAGCTTCCCG-1	CS20230722_CLAS_07	07 CTX-MGE GABA	1	CS20230722_SUBC_051	051 Pvalb chandelier Gaba	0.98	CS20230722_SUPT_0204	0204 Pvalb chandelier Gaba_1	1	CS20230722_CLUS_0732	0732 Pvalb chandelier Gaba_1	613	1
Di	D2	Di_D2_CTCTCACAGGTATTGC-1	CS20230722_CLAS_01	01 IT-ET Glut	1	CS20230722_SUBC_017	017 CA3 Glut	0.98	CS20230722_SUPT_0075	0075 CA3 Glut_1	1	CS20230722_CLUS_0296	0296 CA3 Glut_1	422	1
Di	D2	Di_D2_CTCTCACAGTATTGGC-1	CS20230722_CLAS_01	01 IT-ET Glut	1	CS20230722_SUBC_016	016 CA1-ProS Glut	1	CS20230722_SUPT_0070	0070 CA1-ProS Glut_2	0.83	CS20230722_CLUS_0273	0273 CA1-ProS Glut_2	352	0.83
Di	D2	Di_D2_CTCTCACAGTTGGCCA-1	CS20230722_CLAS_01	01 IT-ET Glut	0.6	CS20230722_SUBC_016	016 CA1-ProS Glut	1	CS20230722_SUPT_0073	0073 CA1-ProS Glut_5	1	CS20230722_CLUS_0289	0289 CA1-ProS Glut_5	343	1
Di	D2	Di_D2_CTCTGTTCAACAACAA-1	CS20230722_CLAS_04	04 DG-IMN Glut	1	CS20230722_SUBC_037	037 DG Glut	1	CS20230722_SUPT_0139	0139 DG Glut_4	1	CS20230722_CLUS_0510	0510 DG Glut_4	1407	1
Di	D2	Di_D2_CTCTGTTCAGCCTGCA-1	CS20230722_CLAS_05	05 OB-IMN GABA	0.8	CS20230722_SUBC_045	045 OB-STR-CTX Inh IMN	1	CS20230722_SUPT_0166	0166 OB-STR-CTX Inh IMN_1	0.83	CS20230722_CLUS_0598	0598 OB-STR-CTX Inh IMN_1	1367	0.83
Di	D2	Di_D2_CTCTGTTCAGGAACCA-1	CS20230722_CLAS_01	01 IT-ET Glut	1	CS20230722_SUBC_017	017 CA3 Glut	0.86	CS20230722_SUPT_0077	0077 CA3 Glut_3	1	CS20230722_CLUS_0310	0310 CA3 Glut_3	434	1
Di	D2	Di_D2_CTCTTGATCATTGCAA-1	CS20230722_CLAS_01	01 IT-ET Glut	1	CS20230722_SUBC_019	019 L2/3 IT PPP Glut	1	CS20230722_SUPT_0085	0085 L2/3 IT PPP Glut_2	0.88	CS20230722_CLUS_0336	0336 L2/3 IT PPP Glut_2	313	0.88
Di	D2	Di_D2_CTCTTGATCGATCAGT-1	CS20230722_CLAS_01	01 IT-ET Glut	1	CS20230722_SUBC_016	016 CA1-ProS Glut	1	CS20230722_SUPT_0069	0069 CA1-ProS Glut_1	1	CS20230722_CLUS_0267	0267 CA1-ProS Glut_1	344	1
Di	D2	Di_D2_CTCTTGATCGCAGGCT-1	CS20230722_CLAS_01	01 IT-ET Glut	1	CS20230722_SUBC_016	016 CA1-ProS Glut	1	CS20230722_SUPT_0074	0074 CA1-ProS Glut_6	1	CS20230722_CLUS_0293	0293 CA1-ProS Glut_6	318	1
Di	D2	Di_D2_CTCTTGATCGGTTACG-1	CS20230722_CLAS_01	01 IT-ET Glut	1	CS20230722_SUBC_016	016 CA1-ProS Glut	1	CS20230722_SUPT_0073	0073 CA1-ProS Glut_5	1	CS20230722_CLUS_0289	0289 CA1-ProS Glut_5	343	1
Di	D2	Di_D2_CTCTTGATCTTAGGAC-1	CS20230722_CLAS_33	33 Vascular	1	CS20230722_SUBC_333	333 Endo NN	1	CS20230722_SUPT_1193	1193 Endo NN_1	1	CS20230722_CLUS_5311	5311 Endo NN_1	5255	1
Di	D2	Di_D2_CTGAAACTCATGCTTT-1	CS20230722_CLAS_04	04 DG-IMN Glut	0.94	CS20230722_SUBC_037	037 DG Glut	1	CS20230722_SUPT_0139	0139 DG Glut_4	0.41	CS20230722_CLUS_0510	0510 DG Glut_4	1407	0.41
Di	D2	Di_D2_CTGAAACTCCGGCTAA-1	CS20230722_CLAS_01	01 IT-ET Glut	1	CS20230722_SUBC_023	023 SUB-ProS Glut	1	CS20230722_SUPT_0097	0097 SUB-ProS Glut_2	1	CS20230722_CLUS_0388	0388 SUB-ProS Glut_2	333	1
Di	D2	Di_D2_CTGAAACTCGCTCCAT-1	CS20230722_CLAS_01	01 IT-ET Glut	1	CS20230722_SUBC_023	023 SUB-ProS Glut	1	CS20230722_SUPT_0098	0098 SUB-ProS Glut_3	0.96	CS20230722_CLUS_0395	0395 SUB-ProS Glut_3	339	0.96
Di	D2	Di_D2_CTGAATATCAATGACC-1	CS20230722_CLAS_01	01 IT-ET Glut	1	CS20230722_SUBC_017	017 CA3 Glut	0.98	CS20230722_SUPT_0077	0077 CA3 Glut_3	1	CS20230722_CLUS_0308	0308 CA3 Glut_3	425	1
Di	D2	Di_D2_CTGAATATCACATTGA-1	CS20230722_CLAS_01	01 IT-ET Glut	1	CS20230722_SUBC_015	015 ENTmv-PA-COAp Glut	1	CS20230722_SUPT_0067	0067 ENTmv-PA-COAp Glut_2	0.91	CS20230722_CLUS_0258	0258 ENTmv-PA-COAp Glut_2	323	0.91
Di	D2	Di_D2_CTGAATATCTTGCAAA-1	CS20230722_CLAS_07	07 CTX-MGE GABA	1	CS20230722_SUBC_052	052 Pvalb Gaba	1	CS20230722_SUPT_0206	0206 Pvalb Gaba_2	1	CS20230722_CLUS_0739	0739 Pvalb Gaba_2	612	1
Di	D2	Di_D2_CTGACATAGACAACGA-1	CS20230722_CLAS_02	02 NP-CT-L6b Glut	1	CS20230722_SUBC_028	028 L6b/CT ENT Glut	1	CS20230722_SUPT_0107	0107 L6b/CT ENT Glut_2	0.76	CS20230722_CLUS_0415	0415 L6b/CT ENT Glut_2	43	0.76
Di	D2	Di_D2_CTGACATAGCACTAGT-1	CS20230722_CLAS_01	01 IT-ET Glut	1	CS20230722_SUBC_017	017 CA3 Glut	1	CS20230722_SUPT_0077	0077 CA3 Glut_3	0.77	CS20230722_CLUS_0311	0311 CA3 Glut_3	416	0.77
Di	D2	Di_D2_CTGACATAGCAGGTGG-1	CS20230722_CLAS_01	01 IT-ET Glut	0.97	CS20230722_SUBC_016	016 CA1-ProS Glut	1	CS20230722_SUPT_0070	0070 CA1-ProS Glut_2	0.54	CS20230722_CLUS_0272	0272 CA1-ProS Glut_2	348	0.54
Di	D2	Di_D2_CTGACATAGGAACCAA-1	CS20230722_CLAS_04	04 DG-IMN Glut	1	CS20230722_SUBC_037	037 DG Glut	1	CS20230722_SUPT_0137	0137 DG Glut_2	0.93	CS20230722_CLUS_0505	0505 DG Glut_2	1403	0.93
Di	D2	Di_D2_CTGACATAGGCATGTT-1	CS20230722_CLAS_01	01 IT-ET Glut	0.9	CS20230722_SUBC_016	016 CA1-ProS Glut	1	CS20230722_SUPT_0069	0069 CA1-ProS Glut_1	0.51	CS20230722_CLUS_0266	0266 CA1-ProS Glut_1	342	0.51
Di	D2	Di_D2_CTGACATAGTTATCCT-1	CS20230722_CLAS_01	01 IT-ET Glut	1	CS20230722_SUBC_017	017 CA3 Glut	1	CS20230722_SUPT_0078	0078 CA3 Glut_4	0.5	CS20230722_CLUS_0314	0314 CA3 Glut_4	420	0.5
Di	D2	Di_D2_CTGACCAAGAACCTAC-1	CS20230722_CLAS_01	01 IT-ET Glut	1	CS20230722_SUBC_016	016 CA1-ProS Glut	1	CS20230722_SUPT_0069	0069 CA1-ProS Glut_1	1	CS20230722_CLUS_0270	0270 CA1-ProS Glut_1	359	1
Di	D2	Di_D2_CTGACCAAGCTATATG-1	CS20230722_CLAS_01	01 IT-ET Glut	1	CS20230722_SUBC_017	017 CA3 Glut	1	CS20230722_SUPT_0076	0076 CA3 Glut_2	0.3	CS20230722_CLUS_0304	0304 CA3 Glut_2	426	0.3
Di	D2	Di_D2_CTGACCAAGTAACTCA-1	CS20230722_CLAS_30	30 Astro-Epen	1	CS20230722_SUBC_323	323 Ependymal NN	0.82	CS20230722_SUPT_1175	1175 Ependymal NN_1	0.54	CS20230722_CLUS_5252	5252 Ependymal NN_1	14986	0.54
Di	D2	Di_D2_CTGACCAAGTTGCGTG-1	CS20230722_CLAS_01	01 IT-ET Glut	1	CS20230722_SUBC_023	023 SUB-ProS Glut	1	CS20230722_SUPT_0097	0097 SUB-ProS Glut_2	0.97	CS20230722_CLUS_0389	0389 SUB-ProS Glut_2	335	0.97
Di	D2	Di_D2_CTGATCACACTGACTA-1	CS20230722_CLAS_06	06 CTX-CGE GABA	1	CS20230722_SUBC_048	048 RHP-COA Ndnf Gaba	1	CS20230722_SUPT_0193	0193 RHP-COA Ndnf Gaba_1	1	CS20230722_CLUS_0689	0689 RHP-COA Ndnf Gaba_1	681	1
Di	D2	Di_D2_CTGATCACATAGCAGG-1	CS20230722_CLAS_01	01 IT-ET Glut	1	CS20230722_SUBC_019	019 L2/3 IT PPP Glut	1	CS20230722_SUPT_0086	0086 L2/3 IT PPP Glut_3	1	CS20230722_CLUS_0339	0339 L2/3 IT PPP Glut_3	304	1
Di	D2	Di_D2_CTGCAATAGAAAGGAA-1	CS20230722_CLAS_04	04 DG-IMN Glut	1	CS20230722_SUBC_037	037 DG Glut	1	CS20230722_SUPT_0137	0137 DG Glut_2	0.9	CS20230722_CLUS_0505	0505 DG Glut_2	1403	0.9
Di	D2	Di_D2_CTGCAATAGGGCTAAA-1	CS20230722_CLAS_02	02 NP-CT-L6b Glut	1	CS20230722_SUBC_031	031 CT SUB Glut	1	CS20230722_SUPT_0121	0121 CT SUB Glut_2	0.93	CS20230722_CLUS_0459	0459 CT SUB Glut_2	54	0.93
Di	D2	Di_D2_CTGCAATAGGTTTGCG-1	CS20230722_CLAS_04	04 DG-IMN Glut	1	CS20230722_SUBC_037	037 DG Glut	1	CS20230722_SUPT_0139	0139 DG Glut_4	0.88	CS20230722_CLUS_0510	0510 DG Glut_4	1407	0.88
Di	D2	Di_D2_CTGCAATAGTTGTCAA-1	CS20230722_CLAS_01	01 IT-ET Glut	1	CS20230722_SUBC_016	016 CA1-ProS Glut	1	CS20230722_SUPT_0073	0073 CA1-ProS Glut_5	1	CS20230722_CLUS_0292	0292 CA1-ProS Glut_5	363	1
Di	D2	Di_D2_CTGCTACTCGTCCTTA-1	CS20230722_CLAS_07	07 CTX-MGE GABA	1	CS20230722_SUBC_050	050 Lamp5 Lhx6 Gaba	1	CS20230722_SUPT_0203	0203 Lamp5 Lhx6 Gaba_1	1	CS20230722_CLUS_0729	0729 Lamp5 Lhx6 Gaba_1	722	1
Di	D2	Di_D2_CTGCTACTCTCACATT-1	CS20230722_CLAS_07	07 CTX-MGE GABA	1	CS20230722_SUBC_052	052 Pvalb Gaba	1	CS20230722_SUPT_0206	0206 Pvalb Gaba_2	0.99	CS20230722_CLUS_0739	0739 Pvalb Gaba_2	612	0.99
Di	D2	Di_D2_CTGCTATGTACCGAAC-1	CS20230722_CLAS_01	01 IT-ET Glut	1	CS20230722_SUBC_016	016 CA1-ProS Glut	1	CS20230722_SUPT_0073	0073 CA1-ProS Glut_5	0.77	CS20230722_CLUS_0289	0289 CA1-ProS Glut_5	343	0.77
Di	D2	Di_D2_CTGCTATGTCAGGCAT-1	CS20230722_CLAS_01	01 IT-ET Glut	0.9	CS20230722_SUBC_016	016 CA1-ProS Glut	1	CS20230722_SUPT_0069	0069 CA1-ProS Glut_1	0.87	CS20230722_CLUS_0267	0267 CA1-ProS Glut_1	344	0.87
Di	D2	Di_D2_CTGCTATGTCAGTAAT-1	CS20230722_CLAS_01	01 IT-ET Glut	1	CS20230722_SUBC_016	016 CA1-ProS Glut	1	CS20230722_SUPT_0073	0073 CA1-ProS Glut_5	0.99	CS20230722_CLUS_0292	0292 CA1-ProS Glut_5	363	0.99
Di	D2	Di_D2_CTGCTCCCACAGCCTG-1	CS20230722_CLAS_04	04 DG-IMN Glut	1	CS20230722_SUBC_037	037 DG Glut	1	CS20230722_SUPT_0139	0139 DG Glut_4	0.97	CS20230722_CLUS_0510	0510 DG Glut_4	1407	0.97
Di	D2	Di_D2_CTGCTCCCACCAGCAT-1	CS20230722_CLAS_04	04 DG-IMN Glut	1	CS20230722_SUBC_037	037 DG Glut	1	CS20230722_SUPT_0139	0139 DG Glut_4	0.91	CS20230722_CLUS_0510	0510 DG Glut_4	1407	0.91
Di	D2	Di_D2_CTGCTCCCACTATGGC-1	CS20230722_CLAS_01	01 IT-ET Glut	1	CS20230722_SUBC_016	016 CA1-ProS Glut	1	CS20230722_SUPT_0070	0070 CA1-ProS Glut_2	0.98	CS20230722_CLUS_0277	0277 CA1-ProS Glut_2	370	0.98
Di	D2	Di_D2_CTGGACCAGAGAGCCG-1	CS20230722_CLAS_01	01 IT-ET Glut	1	CS20230722_SUBC_016	016 CA1-ProS Glut	1	CS20230722_SUPT_0071	0071 CA1-ProS Glut_3	1	CS20230722_CLUS_0283	0283 CA1-ProS Glut_3	369	1
Di	D2	Di_D2_CTGGACCAGATGGAGC-1	CS20230722_CLAS_04	04 DG-IMN Glut	0.99	CS20230722_SUBC_037	037 DG Glut	1	CS20230722_SUPT_0136	0136 DG Glut_1	0.75	CS20230722_CLUS_0502	0502 DG Glut_1	1398	0.75
Di	D2	Di_D2_CTGGACCAGGTCCACA-1	CS20230722_CLAS_01	01 IT-ET Glut	1	CS20230722_SUBC_023	023 SUB-ProS Glut	1	CS20230722_SUPT_0098	0098 SUB-ProS Glut_3	0.57	CS20230722_CLUS_0396	0396 SUB-ProS Glut_3	371	0.57
Di	D2	Di_D2_CTGGACCAGTAAAGGT-1	CS20230722_CLAS_04	04 DG-IMN Glut	1	CS20230722_SUBC_037	037 DG Glut	1	CS20230722_SUPT_0139	0139 DG Glut_4	0.98	CS20230722_CLUS_0510	0510 DG Glut_4	1407	0.98
Di	D2	Di_D2_CTGGACCAGTAAGTGG-1	CS20230722_CLAS_01	01 IT-ET Glut	1	CS20230722_SUBC_016	016 CA1-ProS Glut	1	CS20230722_SUPT_0070	0070 CA1-ProS Glut_2	1	CS20230722_CLUS_0272	0272 CA1-ProS Glut_2	348	1
Di	D2	Di_D2_CTGGACCAGTGGACAA-1	CS20230722_CLAS_01	01 IT-ET Glut	1	CS20230722_SUBC_023	023 SUB-ProS Glut	1	CS20230722_SUPT_0098	0098 SUB-ProS Glut_3	0.76	CS20230722_CLUS_0394	0394 SUB-ProS Glut_3	334	0.76
Di	D2	Di_D2_CTGGACCAGTTAGAGG-1	CS20230722_CLAS_01	01 IT-ET Glut	1	CS20230722_SUBC_016	016 CA1-ProS Glut	1	CS20230722_SUPT_0070	0070 CA1-ProS Glut_2	0.81	CS20230722_CLUS_0273	0273 CA1-ProS Glut_2	352	0.81
Di	D2	Di_D2_CTGGATGTCAGTGAAG-1	CS20230722_CLAS_01	01 IT-ET Glut	0.91	CS20230722_SUBC_019	019 L2/3 IT PPP Glut	0.69	CS20230722_SUPT_0086	0086 L2/3 IT PPP Glut_3	0.6	CS20230722_CLUS_0340	0340 L2/3 IT PPP Glut_3	305	0.6
Di	D2	Di_D2_CTGGATGTCATGCGTG-1	CS20230722_CLAS_01	01 IT-ET Glut	1	CS20230722_SUBC_016	016 CA1-ProS Glut	1	CS20230722_SUPT_0070	0070 CA1-ProS Glut_2	1	CS20230722_CLUS_0273	0273 CA1-ProS Glut_2	352	1
Di	D2	Di_D2_CTGGATGTCGTTACTT-1	CS20230722_CLAS_04	04 DG-IMN Glut	1	CS20230722_SUBC_037	037 DG Glut	1	CS20230722_SUPT_0139	0139 DG Glut_4	0.99	CS20230722_CLUS_0510	0510 DG Glut_4	1407	0.99
Di	D2	Di_D2_CTGGCTAAGCATGACT-1	CS20230722_CLAS_07	07 CTX-MGE GABA	0.89	CS20230722_SUBC_053	053 Sst Gaba	1	CS20230722_SUPT_0228	0228 Sst Gaba_15	0.82	CS20230722_CLUS_0815	0815 Sst Gaba_15	525	0.82
Di	D2	Di_D2_CTGGCTAAGGCGAAAC-1	CS20230722_CLAS_01	01 IT-ET Glut	1	CS20230722_SUBC_016	016 CA1-ProS Glut	1	CS20230722_SUPT_0070	0070 CA1-ProS Glut_2	1	CS20230722_CLUS_0272	0272 CA1-ProS Glut_2	348	1
Di	D2	Di_D2_CTGGCTAAGGTGTTAC-1	CS20230722_CLAS_01	01 IT-ET Glut	1	CS20230722_SUBC_016	016 CA1-ProS Glut	1	CS20230722_SUPT_0071	0071 CA1-ProS Glut_3	0.84	CS20230722_CLUS_0281	0281 CA1-ProS Glut_3	364	0.84
Di	D2	Di_D2_CTGGTAAGTACAATGT-1	CS20230722_CLAS_01	01 IT-ET Glut	1	CS20230722_SUBC_016	016 CA1-ProS Glut	1	CS20230722_SUPT_0070	0070 CA1-ProS Glut_2	0.99	CS20230722_CLUS_0272	0272 CA1-ProS Glut_2	348	0.99
Di	D2	Di_D2_CTGGTAAGTACTGAAT-1	CS20230722_CLAS_02	02 NP-CT-L6b Glut	1	CS20230722_SUBC_028	028 L6b/CT ENT Glut	0.65	CS20230722_SUPT_0109	0109 L6b/CT ENT Glut_4	1	CS20230722_CLUS_0421	0421 L6b/CT ENT Glut_4	44	1
Di	D2	Di_D2_CTGGTAAGTATTTGGG-1	CS20230722_CLAS_07	07 CTX-MGE GABA	1	CS20230722_SUBC_052	052 Pvalb Gaba	1	CS20230722_SUPT_0206	0206 Pvalb Gaba_2	0.98	CS20230722_CLUS_0737	0737 Pvalb Gaba_2	608	0.98
Di	D2	Di_D2_CTGGTAAGTGCAACTA-1	CS20230722_CLAS_01	01 IT-ET Glut	1	CS20230722_SUBC_015	015 ENTmv-PA-COAp Glut	1	CS20230722_SUPT_0066	0066 ENTmv-PA-COAp Glut_1	1	CS20230722_CLUS_0253	0253 ENTmv-PA-COAp Glut_1	366	1
Di	D2	Di_D2_CTGGTAAGTGTCCTGC-1	CS20230722_CLAS_06	06 CTX-CGE GABA	1	CS20230722_SUBC_048	048 RHP-COA Ndnf Gaba	1	CS20230722_SUPT_0193	0193 RHP-COA Ndnf Gaba_1	0.95	CS20230722_CLUS_0689	0689 RHP-COA Ndnf Gaba_1	681	0.95
Di	D2	Di_D2_CTGGTAAGTTAATGCG-1	CS20230722_CLAS_04	04 DG-IMN Glut	1	CS20230722_SUBC_037	037 DG Glut	1	CS20230722_SUPT_0137	0137 DG Glut_2	0.98	CS20230722_CLUS_0505	0505 DG Glut_2	1403	0.98
Di	D2	Di_D2_CTGGTAAGTTCCGGGA-1	CS20230722_CLAS_01	01 IT-ET Glut	0.98	CS20230722_SUBC_023	023 SUB-ProS Glut	0.76	CS20230722_SUPT_0097	0097 SUB-ProS Glut_2	0.82	CS20230722_CLUS_0388	0388 SUB-ProS Glut_2	333	0.82
Di	D2	Di_D2_CTGGTAAGTTGGATCA-1	CS20230722_CLAS_07	07 CTX-MGE GABA	1	CS20230722_SUBC_052	052 Pvalb Gaba	0.96	CS20230722_SUPT_0206	0206 Pvalb Gaba_2	0.99	CS20230722_CLUS_0737	0737 Pvalb Gaba_2	608	0.99
Di	D2	Di_D2_CTGGTCAAGACAAGTG-1	CS20230722_CLAS_01	01 IT-ET Glut	0.83	CS20230722_SUBC_017	017 CA3 Glut	1	CS20230722_SUPT_0077	0077 CA3 Glut_3	0.59	CS20230722_CLUS_0308	0308 CA3 Glut_3	425	0.59
Di	D2	Di_D2_CTGGTCAAGAGAGCCG-1	CS20230722_CLAS_01	01 IT-ET Glut	0.98	CS20230722_SUBC_017	017 CA3 Glut	1	CS20230722_SUPT_0076	0076 CA3 Glut_2	0.79	CS20230722_CLUS_0305	0305 CA3 Glut_2	427	0.79
Di	D2	Di_D2_CTGGTCAAGCTATTGA-1	CS20230722_CLAS_01	01 IT-ET Glut	1	CS20230722_SUBC_017	017 CA3 Glut	1	CS20230722_SUPT_0075	0075 CA3 Glut_1	1	CS20230722_CLUS_0301	0301 CA3 Glut_1	435	1
Di	D2	Di_D2_CTGGTCAAGTGTTGTA-1	CS20230722_CLAS_01	01 IT-ET Glut	1	CS20230722_SUBC_017	017 CA3 Glut	1	CS20230722_SUPT_0077	0077 CA3 Glut_3	1	CS20230722_CLUS_0311	0311 CA3 Glut_3	416	1
Di	D2	Di_D2_CTGGTTACATAGCGGA-1	CS20230722_CLAS_01	01 IT-ET Glut	0.97	CS20230722_SUBC_016	016 CA1-ProS Glut	1	CS20230722_SUPT_0069	0069 CA1-ProS Glut_1	0.41	CS20230722_CLUS_0266	0266 CA1-ProS Glut_1	342	0.41
Di	D2	Di_D2_CTGGTTTGTAATGACT-1	CS20230722_CLAS_01	01 IT-ET Glut	1	CS20230722_SUBC_017	017 CA3 Glut	1	CS20230722_SUPT_0078	0078 CA3 Glut_4	0.96	CS20230722_CLUS_0314	0314 CA3 Glut_4	420	0.96
Di	D2	Di_D2_CTGGTTTGTTGTAACG-1	CS20230722_CLAS_33	33 Vascular	1	CS20230722_SUBC_333	333 Endo NN	0.98	CS20230722_SUPT_1193	1193 Endo NN_1	0.78	CS20230722_CLUS_5310	5310 Endo NN_1	5254	0.78
Di	D2	Di_D2_CTGGTTTGTTTACTTG-1	CS20230722_CLAS_01	01 IT-ET Glut	0.53	CS20230722_SUBC_016	016 CA1-ProS Glut	0.63	CS20230722_SUPT_0074	0074 CA1-ProS Glut_6	0.92	CS20230722_CLUS_0293	0293 CA1-ProS Glut_6	318	0.92
Di	D2	Di_D2_CTGTAACAGGAACCGG-1	CS20230722_CLAS_02	02 NP-CT-L6b Glut	1	CS20230722_SUBC_033	033 NP SUB Glut	1	CS20230722_SUPT_0128	0128 NP SUB Glut_2	1	CS20230722_CLUS_0479	0479 NP SUB Glut_2	93	1
Di	D2	Di_D2_CTGTAACAGTCAGGCC-1	CS20230722_CLAS_04	04 DG-IMN Glut	1	CS20230722_SUBC_037	037 DG Glut	1	CS20230722_SUPT_0139	0139 DG Glut_4	1	CS20230722_CLUS_0510	0510 DG Glut_4	1407	1
Di	D2	Di_D2_CTGTACCTCATGTTTC-1	CS20230722_CLAS_01	01 IT-ET Glut	1	CS20230722_SUBC_019	019 L2/3 IT PPP Glut	1	CS20230722_SUPT_0086	0086 L2/3 IT PPP Glut_3	1	CS20230722_CLUS_0337	0337 L2/3 IT PPP Glut_3	300	1
Di	D2	Di_D2_CTGTACCTCCCGAAGC-1	CS20230722_CLAS_01	01 IT-ET Glut	1	CS20230722_SUBC_023	023 SUB-ProS Glut	1	CS20230722_SUPT_0096	0096 SUB-ProS Glut_1	0.99	CS20230722_CLUS_0387	0387 SUB-ProS Glut_1	372	0.99
Di	D2	Di_D2_CTGTACCTCCTCCATA-1	CS20230722_CLAS_02	02 NP-CT-L6b Glut	1	CS20230722_SUBC_033	033 NP SUB Glut	1	CS20230722_SUPT_0128	0128 NP SUB Glut_2	0.98	CS20230722_CLUS_0482	0482 NP SUB Glut_2	96	0.98
Di	D2	Di_D2_CTGTACCTCCTCGATC-1	CS20230722_CLAS_01	01 IT-ET Glut	1	CS20230722_SUBC_016	016 CA1-ProS Glut	1	CS20230722_SUPT_0069	0069 CA1-ProS Glut_1	1	CS20230722_CLUS_0269	0269 CA1-ProS Glut_1	358	1
Di	D2	Di_D2_CTGTACCTCCTGAATA-1	CS20230722_CLAS_30	30 Astro-Epen	0.92	CS20230722_SUBC_319	319 Astro-TE NN	1	CS20230722_SUPT_1163	1163 Astro-TE NN_3	0.91	CS20230722_CLUS_5225	5225 Astro-TE NN_3	14939	0.91
Di	D2	Di_D2_CTGTACCTCGAAGTAG-1	CS20230722_CLAS_01	01 IT-ET Glut	1	CS20230722_SUBC_023	023 SUB-ProS Glut	1	CS20230722_SUPT_0098	0098 SUB-ProS Glut_3	0.6	CS20230722_CLUS_0396	0396 SUB-ProS Glut_3	371	0.6
Di	D2	Di_D2_CTGTACCTCGCTCCAT-1	CS20230722_CLAS_01	01 IT-ET Glut	1	CS20230722_SUBC_016	016 CA1-ProS Glut	1	CS20230722_SUPT_0073	0073 CA1-ProS Glut_5	1	CS20230722_CLUS_0291	0291 CA1-ProS Glut_5	357	1
Di	D2	Di_D2_CTGTATTTCTAACTGA-1	CS20230722_CLAS_01	01 IT-ET Glut	1	CS20230722_SUBC_023	023 SUB-ProS Glut	0.91	CS20230722_SUPT_0097	0097 SUB-ProS Glut_2	1	CS20230722_CLUS_0388	0388 SUB-ProS Glut_2	333	1
Di	D2	Di_D2_CTGTGTGAGAGGAAGG-1	CS20230722_CLAS_01	01 IT-ET Glut	0.55	CS20230722_SUBC_017	017 CA3 Glut	1	CS20230722_SUPT_0076	0076 CA3 Glut_2	0.99	CS20230722_CLUS_0304	0304 CA3 Glut_2	426	0.99
Di	D2	Di_D2_CTGTGTGAGATAGACG-1	CS20230722_CLAS_01	01 IT-ET Glut	1	CS20230722_SUBC_017	017 CA3 Glut	1	CS20230722_SUPT_0078	0078 CA3 Glut_4	1	CS20230722_CLUS_0314	0314 CA3 Glut_4	420	1
Di	D2	Di_D2_CTGTGTGAGGGTGGAT-1	CS20230722_CLAS_01	01 IT-ET Glut	1	CS20230722_SUBC_017	017 CA3 Glut	1	CS20230722_SUPT_0078	0078 CA3 Glut_4	1	CS20230722_CLUS_0313	0313 CA3 Glut_4	419	1
Di	D2	Di_D2_CTGTTAAAGCTTGCTC-1	CS20230722_CLAS_01	01 IT-ET Glut	1	CS20230722_SUBC_017	017 CA3 Glut	1	CS20230722_SUPT_0078	0078 CA3 Glut_4	1	CS20230722_CLUS_0314	0314 CA3 Glut_4	420	1
Di	D2	Di_D2_CTGTTCATCAATCATG-1	CS20230722_CLAS_01	01 IT-ET Glut	0.59	CS20230722_SUBC_016	016 CA1-ProS Glut	0.99	CS20230722_SUPT_0069	0069 CA1-ProS Glut_1	0.87	CS20230722_CLUS_0265	0265 CA1-ProS Glut_1	331	0.87
Di	D2	Di_D2_CTGTTCATCCCTGGTT-1	CS20230722_CLAS_01	01 IT-ET Glut	1	CS20230722_SUBC_023	023 SUB-ProS Glut	1	CS20230722_SUPT_0097	0097 SUB-ProS Glut_2	1	CS20230722_CLUS_0393	0393 SUB-ProS Glut_2	374	1
Di	D2	Di_D2_CTGTTCATCTAATCAG-1	CS20230722_CLAS_01	01 IT-ET Glut	1	CS20230722_SUBC_016	016 CA1-ProS Glut	1	CS20230722_SUPT_0069	0069 CA1-ProS Glut_1	1	CS20230722_CLUS_0269	0269 CA1-ProS Glut_1	358	1
Di	D2	Di_D2_CTGTTGGAGACAAACG-1	CS20230722_CLAS_01	01 IT-ET Glut	1	CS20230722_SUBC_018	018 L2 IT PPP-APr Glut	1	CS20230722_SUPT_0082	0082 L2 IT PPP-APr Glut_3	0.57	CS20230722_CLUS_0327	0327 L2 IT PPP-APr Glut_3	2	0.57
Di	D2	Di_D2_CTGTTGGAGACAACGA-1	CS20230722_CLAS_04	04 DG-IMN Glut	1	CS20230722_SUBC_037	037 DG Glut	1	CS20230722_SUPT_0139	0139 DG Glut_4	0.98	CS20230722_CLUS_0510	0510 DG Glut_4	1407	0.98
Di	D2	Di_D2_CTGTTGGAGCCGCAAC-1	CS20230722_CLAS_02	02 NP-CT-L6b Glut	1	CS20230722_SUBC_033	033 NP SUB Glut	1	CS20230722_SUPT_0128	0128 NP SUB Glut_2	1	CS20230722_CLUS_0482	0482 NP SUB Glut_2	96	1
Di	D2	Di_D2_CTGTTGGAGTGCTGTG-1	CS20230722_CLAS_04	04 DG-IMN Glut	1	CS20230722_SUBC_037	037 DG Glut	1	CS20230722_SUPT_0137	0137 DG Glut_2	0.51	CS20230722_CLUS_0506	0506 DG Glut_2	1404	0.51
Di	D2	Di_D2_CTGTTTAGTAATGACT-1	CS20230722_CLAS_01	01 IT-ET Glut	1	CS20230722_SUBC_016	016 CA1-ProS Glut	1	CS20230722_SUPT_0069	0069 CA1-ProS Glut_1	0.5	CS20230722_CLUS_0265	0265 CA1-ProS Glut_1	331	0.5
Di	D2	Di_D2_CTTAACAAGCTCCTAC-1	CS20230722_CLAS_01	01 IT-ET Glut	1	CS20230722_SUBC_016	016 CA1-ProS Glut	1	CS20230722_SUPT_0069	0069 CA1-ProS Glut_1	0.88	CS20230722_CLUS_0269	0269 CA1-ProS Glut_1	358	0.88
Di	D2	Di_D2_CTTAACAAGGATCCGC-1	CS20230722_CLAS_01	01 IT-ET Glut	1	CS20230722_SUBC_016	016 CA1-ProS Glut	1	CS20230722_SUPT_0069	0069 CA1-ProS Glut_1	1	CS20230722_CLUS_0270	0270 CA1-ProS Glut_1	359	1
Di	D2	Di_D2_CTTAACAAGGCTACTG-1	CS20230722_CLAS_04	04 DG-IMN Glut	1	CS20230722_SUBC_037	037 DG Glut	1	CS20230722_SUPT_0139	0139 DG Glut_4	0.99	CS20230722_CLUS_0510	0510 DG Glut_4	1407	0.99
Di	D2	Di_D2_CTTAACAAGTAAGGGC-1	CS20230722_CLAS_04	04 DG-IMN Glut	1	CS20230722_SUBC_037	037 DG Glut	1	CS20230722_SUPT_0137	0137 DG Glut_2	0.95	CS20230722_CLUS_0506	0506 DG Glut_2	1404	0.95
Di	D2	Di_D2_CTTAACAAGTAGGATG-1	CS20230722_CLAS_04	04 DG-IMN Glut	0.62	CS20230722_SUBC_037	037 DG Glut	1	CS20230722_SUPT_0139	0139 DG Glut_4	0.96	CS20230722_CLUS_0510	0510 DG Glut_4	1407	0.96
Di	D2	Di_D2_CTTAACAAGTTAGCTA-1	CS20230722_CLAS_07	07 CTX-MGE GABA	1	CS20230722_SUBC_053	053 Sst Gaba	1	CS20230722_SUPT_0219	0219 Sst Gaba_6	1	CS20230722_CLUS_0786	0786 Sst Gaba_6	537	1
Di	D2	Di_D2_CTTAAGATCAATTACG-1	CS20230722_CLAS_01	01 IT-ET Glut	1	CS20230722_SUBC_016	016 CA1-ProS Glut	1	CS20230722_SUPT_0069	0069 CA1-ProS Glut_1	0.98	CS20230722_CLUS_0269	0269 CA1-ProS Glut_1	358	0.98
Di	D2	Di_D2_CTTAAGATCAGCAAAG-1	CS20230722_CLAS_07	07 CTX-MGE GABA	1	CS20230722_SUBC_050	050 Lamp5 Lhx6 Gaba	1	CS20230722_SUPT_0203	0203 Lamp5 Lhx6 Gaba_1	1	CS20230722_CLUS_0731	0731 Lamp5 Lhx6 Gaba_1	726	1
Di	D2	Di_D2_CTTAAGATCATAGACC-1	CS20230722_CLAS_01	01 IT-ET Glut	1	CS20230722_SUBC_017	017 CA3 Glut	1	CS20230722_SUPT_0078	0078 CA3 Glut_4	1	CS20230722_CLUS_0314	0314 CA3 Glut_4	420	1
Di	D2	Di_D2_CTTAAGATCCCGCATT-1	CS20230722_CLAS_02	02 NP-CT-L6b Glut	1	CS20230722_SUBC_033	033 NP SUB Glut	1	CS20230722_SUPT_0128	0128 NP SUB Glut_2	0.94	CS20230722_CLUS_0482	0482 NP SUB Glut_2	96	0.94
Di	D2	Di_D2_CTTAAGATCGCGCTAA-1	CS20230722_CLAS_01	01 IT-ET Glut	1	CS20230722_SUBC_023	023 SUB-ProS Glut	1	CS20230722_SUPT_0098	0098 SUB-ProS Glut_3	0.98	CS20230722_CLUS_0394	0394 SUB-ProS Glut_3	334	0.98
Di	D2	Di_D2_CTTAAGGGTCTAACCT-1	CS20230722_CLAS_07	07 CTX-MGE GABA	1	CS20230722_SUBC_053	053 Sst Gaba	1	CS20230722_SUPT_0225	0225 Sst Gaba_12	1	CS20230722_CLUS_0809	0809 Sst Gaba_12	561	1
Di	D2	Di_D2_CTTAATGAGCTAATCA-1	CS20230722_CLAS_04	04 DG-IMN Glut	1	CS20230722_SUBC_037	037 DG Glut	1	CS20230722_SUPT_0139	0139 DG Glut_4	1	CS20230722_CLUS_0510	0510 DG Glut_4	1407	1
Di	D2	Di_D2_CTTAATGAGGCGGGTA-1	CS20230722_CLAS_01	01 IT-ET Glut	1	CS20230722_SUBC_016	016 CA1-ProS Glut	1	CS20230722_SUPT_0070	0070 CA1-ProS Glut_2	1	CS20230722_CLUS_0273	0273 CA1-ProS Glut_2	352	1
Di	D2	Di_D2_CTTAATGAGGGTTAGA-1	CS20230722_CLAS_04	04 DG-IMN Glut	1	CS20230722_SUBC_037	037 DG Glut	1	CS20230722_SUPT_0139	0139 DG Glut_4	0.81	CS20230722_CLUS_0510	0510 DG Glut_4	1407	0.81
Di	D2	Di_D2_CTTAATGAGGTAAGCA-1	CS20230722_CLAS_01	01 IT-ET Glut	1	CS20230722_SUBC_016	016 CA1-ProS Glut	1	CS20230722_SUPT_0070	0070 CA1-ProS Glut_2	0.72	CS20230722_CLUS_0273	0273 CA1-ProS Glut_2	352	0.72
Di	D2	Di_D2_CTTAATGAGTTAGCCG-1	CS20230722_CLAS_02	02 NP-CT-L6b Glut	1	CS20230722_SUBC_031	031 CT SUB Glut	1	CS20230722_SUPT_0120	0120 CT SUB Glut_1	1	CS20230722_CLUS_0458	0458 CT SUB Glut_1	53	1
Di	D2	Di_D2_CTTAATGAGTTCCCAC-1	CS20230722_CLAS_01	01 IT-ET Glut	1	CS20230722_SUBC_016	016 CA1-ProS Glut	1	CS20230722_SUPT_0070	0070 CA1-ProS Glut_2	0.93	CS20230722_CLUS_0272	0272 CA1-ProS Glut_2	348	0.93
Di	D2	Di_D2_CTTACCGGTAGGTGTC-1	CS20230722_CLAS_04	04 DG-IMN Glut	1	CS20230722_SUBC_037	037 DG Glut	1	CS20230722_SUPT_0137	0137 DG Glut_2	0.87	CS20230722_CLUS_0506	0506 DG Glut_2	1404	0.87
Di	D2	Di_D2_CTTACCGGTGTGTGGT-1	CS20230722_CLAS_01	01 IT-ET Glut	1	CS20230722_SUBC_023	023 SUB-ProS Glut	1	CS20230722_SUPT_0096	0096 SUB-ProS Glut_1	1	CS20230722_CLUS_0383	0383 SUB-ProS Glut_1	337	1
Di	D2	Di_D2_CTTACCTCAACCTAAT-1	CS20230722_CLAS_31	31 OPC-Oligo	1	CS20230722_SUBC_326	326 OPC NN	1	CS20230722_SUPT_1179	1179 OPC NN_1	0.99	CS20230722_CLUS_5269	5269 OPC NN_1	5203	0.99
Di	D2	Di_D2_CTTACCTCAACTAGAA-1	CS20230722_CLAS_06	06 CTX-CGE GABA	0.98	CS20230722_SUBC_048	048 RHP-COA Ndnf Gaba	1	CS20230722_SUPT_0197	0197 RHP-COA Ndnf Gaba_5	0.53	CS20230722_CLUS_0703	0703 RHP-COA Ndnf Gaba_5	676	0.53
Di	D2	Di_D2_CTTACCTCACCATATG-1	CS20230722_CLAS_01	01 IT-ET Glut	1	CS20230722_SUBC_015	015 ENTmv-PA-COAp Glut	0.79	CS20230722_SUPT_0067	0067 ENTmv-PA-COAp Glut_2	0.92	CS20230722_CLUS_0258	0258 ENTmv-PA-COAp Glut_2	323	0.92
Di	D2	Di_D2_CTTACCTCACGAACAG-1	CS20230722_CLAS_01	01 IT-ET Glut	0.98	CS20230722_SUBC_016	016 CA1-ProS Glut	0.66	CS20230722_SUPT_0074	0074 CA1-ProS Glut_6	1	CS20230722_CLUS_0293	0293 CA1-ProS Glut_6	318	1
Di	D2	Di_D2_CTTACCTCAGCTCATA-1	CS20230722_CLAS_01	01 IT-ET Glut	1	CS20230722_SUBC_017	017 CA3 Glut	1	CS20230722_SUPT_0077	0077 CA3 Glut_3	0.99	CS20230722_CLUS_0308	0308 CA3 Glut_3	425	0.99
Di	D2	Di_D2_CTTACCTCATAATCCG-1	CS20230722_CLAS_01	01 IT-ET Glut	1	CS20230722_SUBC_017	017 CA3 Glut	1	CS20230722_SUPT_0075	0075 CA3 Glut_1	0.83	CS20230722_CLUS_0300	0300 CA3 Glut_1	431	0.83
Di	D2	Di_D2_CTTACCTCATAGCTTG-1	CS20230722_CLAS_31	31 OPC-Oligo	1	CS20230722_SUBC_326	326 OPC NN	1	CS20230722_SUPT_1179	1179 OPC NN_1	1	CS20230722_CLUS_5269	5269 OPC NN_1	5203	1
Di	D2	Di_D2_CTTACTAGTCACAGAC-1	CS20230722_CLAS_04	04 DG-IMN Glut	1	CS20230722_SUBC_037	037 DG Glut	1	CS20230722_SUPT_0139	0139 DG Glut_4	0.99	CS20230722_CLUS_0510	0510 DG Glut_4	1407	0.99
Di	D2	Di_D2_CTTAGGAGTACTTAGG-1	CS20230722_CLAS_01	01 IT-ET Glut	1	CS20230722_SUBC_016	016 CA1-ProS Glut	1	CS20230722_SUPT_0069	0069 CA1-ProS Glut_1	1	CS20230722_CLUS_0269	0269 CA1-ProS Glut_1	358	1
Di	D2	Di_D2_CTTAGGAGTGGGTACT-1	CS20230722_CLAS_01	01 IT-ET Glut	1	CS20230722_SUBC_016	016 CA1-ProS Glut	1	CS20230722_SUPT_0069	0069 CA1-ProS Glut_1	0.98	CS20230722_CLUS_0265	0265 CA1-ProS Glut_1	331	0.98
Di	D2	Di_D2_CTTAGGAGTGTGAGAG-1	CS20230722_CLAS_01	01 IT-ET Glut	1	CS20230722_SUBC_016	016 CA1-ProS Glut	1	CS20230722_SUPT_0069	0069 CA1-ProS Glut_1	0.93	CS20230722_CLUS_0270	0270 CA1-ProS Glut_1	359	0.93
Di	D2	Di_D2_CTTAGGAGTGTGCACG-1	CS20230722_CLAS_07	07 CTX-MGE GABA	1	CS20230722_SUBC_053	053 Sst Gaba	1	CS20230722_SUPT_0216	0216 Sst Gaba_3	0.92	CS20230722_CLUS_0767	0767 Sst Gaba_3	533	0.92
Di	D2	Di_D2_CTTAGGAGTTAAGTGT-1	CS20230722_CLAS_04	04 DG-IMN Glut	1	CS20230722_SUBC_037	037 DG Glut	1	CS20230722_SUPT_0137	0137 DG Glut_2	0.98	CS20230722_CLUS_0506	0506 DG Glut_2	1404	0.98
Di	D2	Di_D2_CTTAGGAGTTAGGATT-1	CS20230722_CLAS_01	01 IT-ET Glut	1	CS20230722_SUBC_023	023 SUB-ProS Glut	1	CS20230722_SUPT_0096	0096 SUB-ProS Glut_1	1	CS20230722_CLUS_0387	0387 SUB-ProS Glut_1	372	1
Di	D2	Di_D2_CTTAGTTTCCACCTGT-1	CS20230722_CLAS_01	01 IT-ET Glut	1	CS20230722_SUBC_016	016 CA1-ProS Glut	1	CS20230722_SUPT_0074	0074 CA1-ProS Glut_6	1	CS20230722_CLUS_0293	0293 CA1-ProS Glut_6	318	1
Di	D2	Di_D2_CTTAGTTTCCCTGATC-1	CS20230722_CLAS_06	06 CTX-CGE GABA	1	CS20230722_SUBC_047	047 Sncg Gaba	0.73	CS20230722_SUPT_0189	0189 Sncg Gaba_5	0.9	CS20230722_CLUS_0680	0680 Sncg Gaba_5	685	0.9
Di	D2	Di_D2_CTTAGTTTCGCCTAAG-1	CS20230722_CLAS_07	07 CTX-MGE GABA	1	CS20230722_SUBC_053	053 Sst Gaba	1	CS20230722_SUPT_0219	0219 Sst Gaba_6	1	CS20230722_CLUS_0789	0789 Sst Gaba_6	538	1
Di	D2	Di_D2_CTTAGTTTCTCAATAG-1	CS20230722_CLAS_01	01 IT-ET Glut	1	CS20230722_SUBC_016	016 CA1-ProS Glut	1	CS20230722_SUPT_0070	0070 CA1-ProS Glut_2	0.64	CS20230722_CLUS_0273	0273 CA1-ProS Glut_2	352	0.64
Di	D2	Di_D2_CTTATGTTCCCTGGAA-1	CS20230722_CLAS_01	01 IT-ET Glut	1	CS20230722_SUBC_019	019 L2/3 IT PPP Glut	1	CS20230722_SUPT_0085	0085 L2/3 IT PPP Glut_2	1	CS20230722_CLUS_0336	0336 L2/3 IT PPP Glut_2	313	1
Di	D2	Di_D2_CTTATGTTCCGGAACC-1	CS20230722_CLAS_04	04 DG-IMN Glut	1	CS20230722_SUBC_037	037 DG Glut	1	CS20230722_SUPT_0139	0139 DG Glut_4	1	CS20230722_CLUS_0510	0510 DG Glut_4	1407	1
Di	D2	Di_D2_CTTATGTTCCGTCCAT-1	CS20230722_CLAS_01	01 IT-ET Glut	1	CS20230722_SUBC_016	016 CA1-ProS Glut	1	CS20230722_SUPT_0072	0072 CA1-ProS Glut_4	0.75	CS20230722_CLUS_0286	0286 CA1-ProS Glut_4	354	0.75
Di	D2	Di_D2_CTTATTGGTAGGATCC-1	CS20230722_CLAS_01	01 IT-ET Glut	1	CS20230722_SUBC_017	017 CA3 Glut	1	CS20230722_SUPT_0078	0078 CA3 Glut_4	0.88	CS20230722_CLUS_0314	0314 CA3 Glut_4	420	0.88
Di	D2	Di_D2_CTTATTGGTCCAAGAC-1	CS20230722_CLAS_01	01 IT-ET Glut	1	CS20230722_SUBC_017	017 CA3 Glut	1	CS20230722_SUPT_0077	0077 CA3 Glut_3	0.86	CS20230722_CLUS_0307	0307 CA3 Glut_3	424	0.86
Di	D2	Di_D2_CTTATTGGTTTGAGCA-1	CS20230722_CLAS_01	01 IT-ET Glut	1	CS20230722_SUBC_023	023 SUB-ProS Glut	1	CS20230722_SUPT_0097	0097 SUB-ProS Glut_2	1	CS20230722_CLUS_0389	0389 SUB-ProS Glut_2	335	1
Di	D2	Di_D2_CTTCAAGCAACAGGAT-1	CS20230722_CLAS_31	31 OPC-Oligo	1	CS20230722_SUBC_326	326 OPC NN	1	CS20230722_SUPT_1179	1179 OPC NN_1	0.61	CS20230722_CLUS_5268	5268 OPC NN_1	5208	0.61
Di	D2	Di_D2_CTTCAAGCAAGCGAGC-1	CS20230722_CLAS_01	01 IT-ET Glut	1	CS20230722_SUBC_016	016 CA1-ProS Glut	1	CS20230722_SUPT_0069	0069 CA1-ProS Glut_1	0.83	CS20230722_CLUS_0265	0265 CA1-ProS Glut_1	331	0.83
Di	D2	Di_D2_CTTCAAGCAATGCCTA-1	CS20230722_CLAS_01	01 IT-ET Glut	1	CS20230722_SUBC_023	023 SUB-ProS Glut	1	CS20230722_SUPT_0097	0097 SUB-ProS Glut_2	1	CS20230722_CLUS_0392	0392 SUB-ProS Glut_2	373	1
Di	D2	Di_D2_CTTCAAGCAGCAAGTG-1	CS20230722_CLAS_01	01 IT-ET Glut	1	CS20230722_SUBC_017	017 CA3 Glut	1	CS20230722_SUPT_0077	0077 CA3 Glut_3	0.98	CS20230722_CLUS_0307	0307 CA3 Glut_3	424	0.98
Di	D2	Di_D2_CTTCAAGCAGGAACAT-1	CS20230722_CLAS_01	01 IT-ET Glut	1	CS20230722_SUBC_016	016 CA1-ProS Glut	1	CS20230722_SUPT_0069	0069 CA1-ProS Glut_1	0.95	CS20230722_CLUS_0270	0270 CA1-ProS Glut_1	359	0.95
Di	D2	Di_D2_CTTCAAGCAGGCCAAA-1	CS20230722_CLAS_01	01 IT-ET Glut	1	CS20230722_SUBC_016	016 CA1-ProS Glut	1	CS20230722_SUPT_0071	0071 CA1-ProS Glut_3	1	CS20230722_CLUS_0281	0281 CA1-ProS Glut_3	364	1
Di	D2	Di_D2_CTTCAATTCCCTGGTT-1	CS20230722_CLAS_04	04 DG-IMN Glut	1	CS20230722_SUBC_037	037 DG Glut	1	CS20230722_SUPT_0139	0139 DG Glut_4	0.57	CS20230722_CLUS_0510	0510 DG Glut_4	1407	0.57
Di	D2	Di_D2_CTTCAATTCCTCCTAA-1	CS20230722_CLAS_02	02 NP-CT-L6b Glut	1	CS20230722_SUBC_033	033 NP SUB Glut	1	CS20230722_SUPT_0128	0128 NP SUB Glut_2	1	CS20230722_CLUS_0480	0480 NP SUB Glut_2	94	1
Di	D2	Di_D2_CTTCAATTCTAATCTC-1	CS20230722_CLAS_01	01 IT-ET Glut	1	CS20230722_SUBC_019	019 L2/3 IT PPP Glut	1	CS20230722_SUPT_0084	0084 L2/3 IT PPP Glut_1	0.98	CS20230722_CLUS_0331	0331 L2/3 IT PPP Glut_1	306	0.98
Di	D2	Di_D2_CTTCAATTCTATCGCC-1	CS20230722_CLAS_01	01 IT-ET Glut	1	CS20230722_SUBC_016	016 CA1-ProS Glut	1	CS20230722_SUPT_0072	0072 CA1-ProS Glut_4	0.94	CS20230722_CLUS_0284	0284 CA1-ProS Glut_4	350	0.94
Di	D2	Di_D2_CTTCAATTCTCATCAT-1	CS20230722_CLAS_02	02 NP-CT-L6b Glut	1	CS20230722_SUBC_031	031 CT SUB Glut	1	CS20230722_SUPT_0120	0120 CT SUB Glut_1	1	CS20230722_CLUS_0458	0458 CT SUB Glut_1	53	1
Di	D2	Di_D2_CTTCACTCACCACAAC-1	CS20230722_CLAS_02	02 NP-CT-L6b Glut	1	CS20230722_SUBC_031	031 CT SUB Glut	1	CS20230722_SUPT_0121	0121 CT SUB Glut_2	1	CS20230722_CLUS_0460	0460 CT SUB Glut_2	55	1
Di	D2	Di_D2_CTTCACTCACTCAACA-1	CS20230722_CLAS_30	30 Astro-Epen	0.99	CS20230722_SUBC_319	319 Astro-TE NN	1	CS20230722_SUPT_1162	1162 Astro-TE NN_2	1	CS20230722_CLUS_5222	5222 Astro-TE NN_2	14920	1
Di	D2	Di_D2_CTTCAGGAGGCTGTCA-1	CS20230722_CLAS_04	04 DG-IMN Glut	1	CS20230722_SUBC_037	037 DG Glut	1	CS20230722_SUPT_0137	0137 DG Glut_2	0.91	CS20230722_CLUS_0506	0506 DG Glut_2	1404	0.91
Di	D2	Di_D2_CTTCAGGAGTTTAACG-1	CS20230722_CLAS_04	04 DG-IMN Glut	1	CS20230722_SUBC_037	037 DG Glut	1	CS20230722_SUPT_0137	0137 DG Glut_2	1	CS20230722_CLUS_0505	0505 DG Glut_2	1403	1
Di	D2	Di_D2_CTTCATCCAAGCTAAA-1	CS20230722_CLAS_04	04 DG-IMN Glut	1	CS20230722_SUBC_037	037 DG Glut	1	CS20230722_SUPT_0139	0139 DG Glut_4	1	CS20230722_CLUS_0510	0510 DG Glut_4	1407	1
Di	D2	Di_D2_CTTCATCCAATGCGCT-1	CS20230722_CLAS_01	01 IT-ET Glut	1	CS20230722_SUBC_023	023 SUB-ProS Glut	1	CS20230722_SUPT_0096	0096 SUB-ProS Glut_1	1	CS20230722_CLUS_0387	0387 SUB-ProS Glut_1	372	1
Di	D2	Di_D2_CTTCATCCAGTGAACG-1	CS20230722_CLAS_04	04 DG-IMN Glut	1	CS20230722_SUBC_037	037 DG Glut	1	CS20230722_SUPT_0139	0139 DG Glut_4	1	CS20230722_CLUS_0510	0510 DG Glut_4	1407	1
Di	D2	Di_D2_CTTCATCCATCTTGAG-1	CS20230722_CLAS_01	01 IT-ET Glut	0.51	CS20230722_SUBC_017	017 CA3 Glut	1	CS20230722_SUPT_0078	0078 CA3 Glut_4	0.55	CS20230722_CLUS_0314	0314 CA3 Glut_4	420	0.55
Di	D2	Di_D2_CTTCATCCATGACTAT-1	CS20230722_CLAS_04	04 DG-IMN Glut	0.92	CS20230722_SUBC_037	037 DG Glut	1	CS20230722_SUPT_0137	0137 DG Glut_2	0.51	CS20230722_CLUS_0505	0505 DG Glut_2	1403	0.51
Di	D2	Di_D2_CTTCGCGTCCCAGTAG-1	CS20230722_CLAS_01	01 IT-ET Glut	1	CS20230722_SUBC_017	017 CA3 Glut	1	CS20230722_SUPT_0078	0078 CA3 Glut_4	0.99	CS20230722_CLUS_0314	0314 CA3 Glut_4	420	0.99
Di	D2	Di_D2_CTTCGCGTCTTAATGG-1	CS20230722_CLAS_04	04 DG-IMN Glut	1	CS20230722_SUBC_037	037 DG Glut	1	CS20230722_SUPT_0139	0139 DG Glut_4	0.89	CS20230722_CLUS_0510	0510 DG Glut_4	1407	0.89
Di	D2	Di_D2_CTTCTAAGTTAGGATT-1	CS20230722_CLAS_04	04 DG-IMN Glut	1	CS20230722_SUBC_037	037 DG Glut	1	CS20230722_SUPT_0139	0139 DG Glut_4	0.99	CS20230722_CLUS_0510	0510 DG Glut_4	1407	0.99
Di	D2	Di_D2_CTTCTCAAGCTAAAGG-1	CS20230722_CLAS_04	04 DG-IMN Glut	1	CS20230722_SUBC_037	037 DG Glut	1	CS20230722_SUPT_0139	0139 DG Glut_4	0.99	CS20230722_CLUS_0510	0510 DG Glut_4	1407	0.99
Di	D2	Di_D2_CTTCTCAAGGAAACTG-1	CS20230722_CLAS_01	01 IT-ET Glut	1	CS20230722_SUBC_023	023 SUB-ProS Glut	1	CS20230722_SUPT_0096	0096 SUB-ProS Glut_1	0.71	CS20230722_CLUS_0383	0383 SUB-ProS Glut_1	337	0.71
Di	D2	Di_D2_CTTCTCAAGTAGCCAT-1	CS20230722_CLAS_04	04 DG-IMN Glut	1	CS20230722_SUBC_037	037 DG Glut	1	CS20230722_SUPT_0139	0139 DG Glut_4	1	CS20230722_CLUS_0510	0510 DG Glut_4	1407	1
Di	D2	Di_D2_CTTCTCAAGTTAGCTA-1	CS20230722_CLAS_04	04 DG-IMN Glut	1	CS20230722_SUBC_037	037 DG Glut	1	CS20230722_SUPT_0139	0139 DG Glut_4	0.96	CS20230722_CLUS_0510	0510 DG Glut_4	1407	0.96
Di	D2	Di_D2_CTTGAACAGAAGCTAG-1	CS20230722_CLAS_01	01 IT-ET Glut	1	CS20230722_SUBC_017	017 CA3 Glut	1	CS20230722_SUPT_0078	0078 CA3 Glut_4	1	CS20230722_CLUS_0314	0314 CA3 Glut_4	420	1
Di	D2	Di_D2_CTTGAACAGACAAACG-1	CS20230722_CLAS_01	01 IT-ET Glut	1	CS20230722_SUBC_016	016 CA1-ProS Glut	1	CS20230722_SUPT_0072	0072 CA1-ProS Glut_4	1	CS20230722_CLUS_0286	0286 CA1-ProS Glut_4	354	1
Di	D2	Di_D2_CTTGAACAGCTCAAAC-1	CS20230722_CLAS_04	04 DG-IMN Glut	1	CS20230722_SUBC_037	037 DG Glut	1	CS20230722_SUPT_0136	0136 DG Glut_1	1	CS20230722_CLUS_0503	0503 DG Glut_1	1399	1
Di	D2	Di_D2_CTTGAACAGGGATGAC-1	CS20230722_CLAS_01	01 IT-ET Glut	1	CS20230722_SUBC_014	014 LA-BLA-BMA-PA Glut	1	CS20230722_SUPT_0064	0064 LA-BLA-BMA-PA Glut_5	1	CS20230722_CLUS_0248	0248 LA-BLA-BMA-PA Glut_5	479	1
Di	D2	Di_D2_CTTGAACAGTAGCCAT-1	CS20230722_CLAS_01	01 IT-ET Glut	1	CS20230722_SUBC_017	017 CA3 Glut	1	CS20230722_SUPT_0075	0075 CA3 Glut_1	0.8	CS20230722_CLUS_0297	0297 CA3 Glut_1	428	0.8
Di	D2	Di_D2_CTTGAACAGTGAACGA-1	CS20230722_CLAS_02	02 NP-CT-L6b Glut	1	CS20230722_SUBC_028	028 L6b/CT ENT Glut	1	CS20230722_SUPT_0108	0108 L6b/CT ENT Glut_3	1	CS20230722_CLUS_0419	0419 L6b/CT ENT Glut_3	26	1
Di	D2	Di_D2_CTTGAATCAATGAGGT-1	CS20230722_CLAS_01	01 IT-ET Glut	1	CS20230722_SUBC_016	016 CA1-ProS Glut	1	CS20230722_SUPT_0074	0074 CA1-ProS Glut_6	0.98	CS20230722_CLUS_0293	0293 CA1-ProS Glut_6	318	0.98
Di	D2	Di_D2_CTTGAATCAGTTTCTC-1	CS20230722_CLAS_04	04 DG-IMN Glut	1	CS20230722_SUBC_037	037 DG Glut	1	CS20230722_SUPT_0139	0139 DG Glut_4	1	CS20230722_CLUS_0510	0510 DG Glut_4	1407	1
Di	D2	Di_D2_CTTGACGAGACAACAG-1	CS20230722_CLAS_01	01 IT-ET Glut	1	CS20230722_SUBC_017	017 CA3 Glut	1	CS20230722_SUPT_0078	0078 CA3 Glut_4	1	CS20230722_CLUS_0314	0314 CA3 Glut_4	420	1
Di	D2	Di_D2_CTTGACGAGGCGCACT-1	CS20230722_CLAS_01	01 IT-ET Glut	1	CS20230722_SUBC_015	015 ENTmv-PA-COAp Glut	1	CS20230722_SUPT_0066	0066 ENTmv-PA-COAp Glut_1	1	CS20230722_CLUS_0253	0253 ENTmv-PA-COAp Glut_1	366	1
Di	D2	Di_D2_CTTGACGAGGCGGGTA-1	CS20230722_CLAS_04	04 DG-IMN Glut	1	CS20230722_SUBC_037	037 DG Glut	1	CS20230722_SUPT_0137	0137 DG Glut_2	0.88	CS20230722_CLUS_0506	0506 DG Glut_2	1404	0.88
Di	D2	Di_D2_CTTGCAACACAAAGGT-1	CS20230722_CLAS_01	01 IT-ET Glut	1	CS20230722_SUBC_016	016 CA1-ProS Glut	1	CS20230722_SUPT_0069	0069 CA1-ProS Glut_1	0.75	CS20230722_CLUS_0261	0261 CA1-ProS Glut_1	327	0.75
Di	D2	Di_D2_CTTGCAACAGTAGGAT-1	CS20230722_CLAS_31	31 OPC-Oligo	1	CS20230722_SUBC_326	326 OPC NN	1	CS20230722_SUPT_1179	1179 OPC NN_1	1	CS20230722_CLUS_5269	5269 OPC NN_1	5203	1
Di	D2	Di_D2_CTTGCATGTATACTGG-1	CS20230722_CLAS_06	06 CTX-CGE GABA	1	CS20230722_SUBC_048	048 RHP-COA Ndnf Gaba	1	CS20230722_SUPT_0196	0196 RHP-COA Ndnf Gaba_4	1	CS20230722_CLUS_0698	0698 RHP-COA Ndnf Gaba_4	669	1
Di	D2	Di_D2_CTTGCATGTGCATTAG-1	CS20230722_CLAS_04	04 DG-IMN Glut	1	CS20230722_SUBC_037	037 DG Glut	1	CS20230722_SUPT_0139	0139 DG Glut_4	0.6	CS20230722_CLUS_0510	0510 DG Glut_4	1407	0.6
Di	D2	Di_D2_CTTGCGCGTAGGTTGC-1	CS20230722_CLAS_04	04 DG-IMN Glut	1	CS20230722_SUBC_037	037 DG Glut	1	CS20230722_SUPT_0139	0139 DG Glut_4	0.97	CS20230722_CLUS_0510	0510 DG Glut_4	1407	0.97
Di	D2	Di_D2_CTTGCGCGTATTTGGG-1	CS20230722_CLAS_01	01 IT-ET Glut	1	CS20230722_SUBC_023	023 SUB-ProS Glut	0.98	CS20230722_SUPT_0097	0097 SUB-ProS Glut_2	0.8	CS20230722_CLUS_0389	0389 SUB-ProS Glut_2	335	0.8
Di	D2	Di_D2_CTTGCGCGTGCTTAGA-1	CS20230722_CLAS_01	01 IT-ET Glut	1	CS20230722_SUBC_016	016 CA1-ProS Glut	1	CS20230722_SUPT_0069	0069 CA1-ProS Glut_1	0.85	CS20230722_CLUS_0267	0267 CA1-ProS Glut_1	344	0.85
Di	D2	Di_D2_CTTGCGCGTTCGGTAA-1	CS20230722_CLAS_01	01 IT-ET Glut	1	CS20230722_SUBC_017	017 CA3 Glut	1	CS20230722_SUPT_0077	0077 CA3 Glut_3	1	CS20230722_CLUS_0312	0312 CA3 Glut_3	423	1
Di	D2	Di_D2_CTTGCGCGTTGCAATG-1	CS20230722_CLAS_01	01 IT-ET Glut	1	CS20230722_SUBC_016	016 CA1-ProS Glut	1	CS20230722_SUPT_0072	0072 CA1-ProS Glut_4	0.99	CS20230722_CLUS_0287	0287 CA1-ProS Glut_4	360	0.99
Di	D2	Di_D2_CTTGCTCAGAGAGGCT-1	CS20230722_CLAS_01	01 IT-ET Glut	0.99	CS20230722_SUBC_016	016 CA1-ProS Glut	1	CS20230722_SUPT_0073	0073 CA1-ProS Glut_5	0.65	CS20230722_CLUS_0289	0289 CA1-ProS Glut_5	343	0.65
Di	D2	Di_D2_CTTGCTCAGCAAGGAC-1	CS20230722_CLAS_01	01 IT-ET Glut	1	CS20230722_SUBC_016	016 CA1-ProS Glut	1	CS20230722_SUPT_0069	0069 CA1-ProS Glut_1	0.94	CS20230722_CLUS_0269	0269 CA1-ProS Glut_1	358	0.94
Di	D2	Di_D2_CTTGCTCAGCGTGCGT-1	CS20230722_CLAS_01	01 IT-ET Glut	1	CS20230722_SUBC_017	017 CA3 Glut	1	CS20230722_SUPT_0076	0076 CA3 Glut_2	0.81	CS20230722_CLUS_0304	0304 CA3 Glut_2	426	0.81
Di	D2	Di_D2_CTTGCTCAGTTATCCT-1	CS20230722_CLAS_04	04 DG-IMN Glut	1	CS20230722_SUBC_037	037 DG Glut	1	CS20230722_SUPT_0139	0139 DG Glut_4	0.97	CS20230722_CLUS_0510	0510 DG Glut_4	1407	0.97
Di	D2	Di_D2_CTTGGACCAAGCCAGA-1	CS20230722_CLAS_04	04 DG-IMN Glut	1	CS20230722_SUBC_037	037 DG Glut	1	CS20230722_SUPT_0137	0137 DG Glut_2	0.96	CS20230722_CLUS_0505	0505 DG Glut_2	1403	0.96
Di	D2	Di_D2_CTTGGACCACAGCCAT-1	CS20230722_CLAS_04	04 DG-IMN Glut	1	CS20230722_SUBC_037	037 DG Glut	1	CS20230722_SUPT_0139	0139 DG Glut_4	0.9	CS20230722_CLUS_0510	0510 DG Glut_4	1407	0.9
Di	D2	Di_D2_CTTGGACCATAGACTT-1	CS20230722_CLAS_01	01 IT-ET Glut	1	CS20230722_SUBC_017	017 CA3 Glut	1	CS20230722_SUPT_0078	0078 CA3 Glut_4	1	CS20230722_CLUS_0314	0314 CA3 Glut_4	420	1
Di	D2	Di_D2_CTTGGACCATCACAGC-1	CS20230722_CLAS_07	07 CTX-MGE GABA	1	CS20230722_SUBC_050	050 Lamp5 Lhx6 Gaba	1	CS20230722_SUPT_0203	0203 Lamp5 Lhx6 Gaba_1	0.99	CS20230722_CLUS_0729	0729 Lamp5 Lhx6 Gaba_1	722	0.99
Di	D2	Di_D2_CTTGTCCAGAGGATAT-1	CS20230722_CLAS_04	04 DG-IMN Glut	1	CS20230722_SUBC_037	037 DG Glut	1	CS20230722_SUPT_0139	0139 DG Glut_4	0.74	CS20230722_CLUS_0510	0510 DG Glut_4	1407	0.74
Di	D2	Di_D2_CTTGTCCAGCTGGCTA-1	CS20230722_CLAS_01	01 IT-ET Glut	1	CS20230722_SUBC_017	017 CA3 Glut	1	CS20230722_SUPT_0075	0075 CA3 Glut_1	1	CS20230722_CLUS_0300	0300 CA3 Glut_1	431	1
Di	D2	Di_D2_CTTGTTCCAAACCCTA-1	CS20230722_CLAS_01	01 IT-ET Glut	1	CS20230722_SUBC_023	023 SUB-ProS Glut	1	CS20230722_SUPT_0098	0098 SUB-ProS Glut_3	0.72	CS20230722_CLUS_0396	0396 SUB-ProS Glut_3	371	0.72
Di	D2	Di_D2_CTTGTTCCAAACTAAG-1	CS20230722_CLAS_01	01 IT-ET Glut	1	CS20230722_SUBC_016	016 CA1-ProS Glut	1	CS20230722_SUPT_0070	0070 CA1-ProS Glut_2	0.54	CS20230722_CLUS_0273	0273 CA1-ProS Glut_2	352	0.54
Di	D2	Di_D2_CTTGTTCCAATAATGG-1	CS20230722_CLAS_01	01 IT-ET Glut	1	CS20230722_SUBC_019	019 L2/3 IT PPP Glut	1	CS20230722_SUPT_0085	0085 L2/3 IT PPP Glut_2	1	CS20230722_CLUS_0336	0336 L2/3 IT PPP Glut_2	313	1
Di	D2	Di_D2_CTTGTTCCACAATACT-1	CS20230722_CLAS_31	31 OPC-Oligo	1	CS20230722_SUBC_326	326 OPC NN	1	CS20230722_SUPT_1179	1179 OPC NN_1	1	CS20230722_CLUS_5269	5269 OPC NN_1	5203	1
Di	D2	Di_D2_CTTGTTCCACATAACT-1	CS20230722_CLAS_01	01 IT-ET Glut	1	CS20230722_SUBC_017	017 CA3 Glut	1	CS20230722_SUPT_0076	0076 CA3 Glut_2	0.83	CS20230722_CLUS_0304	0304 CA3 Glut_2	426	0.83
Di	D2	Di_D2_CTTGTTCCACGAACAG-1	CS20230722_CLAS_31	31 OPC-Oligo	0.85	CS20230722_SUBC_326	326 OPC NN	1	CS20230722_SUPT_1179	1179 OPC NN_1	0.98	CS20230722_CLUS_5269	5269 OPC NN_1	5203	0.98
Di	D2	Di_D2_CTTGTTCCAGCCGCTA-1	CS20230722_CLAS_02	02 NP-CT-L6b Glut	1	CS20230722_SUBC_033	033 NP SUB Glut	1	CS20230722_SUPT_0127	0127 NP SUB Glut_1	1	CS20230722_CLUS_0478	0478 NP SUB Glut_1	92	1
Di	D2	Di_D2_CTTGTTCCAGTAATAG-1	CS20230722_CLAS_01	01 IT-ET Glut	1	CS20230722_SUBC_016	016 CA1-ProS Glut	1	CS20230722_SUPT_0070	0070 CA1-ProS Glut_2	0.58	CS20230722_CLUS_0273	0273 CA1-ProS Glut_2	352	0.58
Di	D2	Di_D2_CTTGTTCCAGTACCGT-1	CS20230722_CLAS_04	04 DG-IMN Glut	1	CS20230722_SUBC_037	037 DG Glut	1	CS20230722_SUPT_0137	0137 DG Glut_2	0.6	CS20230722_CLUS_0506	0506 DG Glut_2	1404	0.6
Di	D2	Di_D2_CTTGTTCCATAAGTTC-1	CS20230722_CLAS_04	04 DG-IMN Glut	1	CS20230722_SUBC_037	037 DG Glut	1	CS20230722_SUPT_0139	0139 DG Glut_4	0.75	CS20230722_CLUS_0510	0510 DG Glut_4	1407	0.75
Di	D2	Di_D2_CTTGTTCCATGAATAG-1	CS20230722_CLAS_01	01 IT-ET Glut	1	CS20230722_SUBC_016	016 CA1-ProS Glut	0.65	CS20230722_SUPT_0072	0072 CA1-ProS Glut_4	0.97	CS20230722_CLUS_0286	0286 CA1-ProS Glut_4	354	0.97
Di	D2	Di_D2_CTTGTTCCATGCTTAG-1	CS20230722_CLAS_30	30 Astro-Epen	1	CS20230722_SUBC_319	319 Astro-TE NN	1	CS20230722_SUPT_1163	1163 Astro-TE NN_3	0.98	CS20230722_CLUS_5225	5225 Astro-TE NN_3	14939	0.98
Di	D2	Di_D2_CTTGTTCCATTAAAGG-1	CS20230722_CLAS_01	01 IT-ET Glut	0.99	CS20230722_SUBC_016	016 CA1-ProS Glut	1	CS20230722_SUPT_0069	0069 CA1-ProS Glut_1	1	CS20230722_CLUS_0269	0269 CA1-ProS Glut_1	358	1
Di	D2	Di_D2_CTTTAGGCAAACTAAG-1	CS20230722_CLAS_02	02 NP-CT-L6b Glut	1	CS20230722_SUBC_028	028 L6b/CT ENT Glut	0.82	CS20230722_SUPT_0107	0107 L6b/CT ENT Glut_2	0.84	CS20230722_CLUS_0416	0416 L6b/CT ENT Glut_2	50	0.84
Di	D2	Di_D2_CTTTAGGCACGAACAG-1	CS20230722_CLAS_01	01 IT-ET Glut	1	CS20230722_SUBC_016	016 CA1-ProS Glut	1	CS20230722_SUPT_0072	0072 CA1-ProS Glut_4	0.9	CS20230722_CLUS_0286	0286 CA1-ProS Glut_4	354	0.9
Di	D2	Di_D2_CTTTAGGCATAGACTT-1	CS20230722_CLAS_01	01 IT-ET Glut	1	CS20230722_SUBC_023	023 SUB-ProS Glut	1	CS20230722_SUPT_0097	0097 SUB-ProS Glut_2	1	CS20230722_CLUS_0389	0389 SUB-ProS Glut_2	335	1
Di	D2	Di_D2_CTTTAGGCATGGCCTG-1	CS20230722_CLAS_01	01 IT-ET Glut	1	CS20230722_SUBC_016	016 CA1-ProS Glut	1	CS20230722_SUPT_0069	0069 CA1-ProS Glut_1	0.98	CS20230722_CLUS_0269	0269 CA1-ProS Glut_1	358	0.98
Di	D2	Di_D2_CTTTAGTTCTAATTGG-1	CS20230722_CLAS_06	06 CTX-CGE GABA	1	CS20230722_SUBC_048	048 RHP-COA Ndnf Gaba	1	CS20230722_SUPT_0198	0198 RHP-COA Ndnf Gaba_6	0.8	CS20230722_CLUS_0704	0704 RHP-COA Ndnf Gaba_6	672	0.8
Di	D2	Di_D2_CTTTAGTTCTCGACCT-1	CS20230722_CLAS_04	04 DG-IMN Glut	1	CS20230722_SUBC_037	037 DG Glut	1	CS20230722_SUPT_0137	0137 DG Glut_2	0.81	CS20230722_CLUS_0505	0505 DG Glut_2	1403	0.81
Di	D2	Di_D2_CTTTATGGTCACCAAA-1	CS20230722_CLAS_01	01 IT-ET Glut	0.86	CS20230722_SUBC_017	017 CA3 Glut	1	CS20230722_SUPT_0079	0079 CA3 Glut_5	0.92	CS20230722_CLUS_0317	0317 CA3 Glut_5	418	0.92
Di	D2	Di_D2_CTTTATGGTCCAAGAC-1	CS20230722_CLAS_01	01 IT-ET Glut	1	CS20230722_SUBC_018	018 L2 IT PPP-APr Glut	1	CS20230722_SUPT_0082	0082 L2 IT PPP-APr Glut_3	1	CS20230722_CLUS_0327	0327 L2 IT PPP-APr Glut_3	2	1
Di	D2	Di_D2_CTTTATGGTTGGTGAC-1	CS20230722_CLAS_01	01 IT-ET Glut	1	CS20230722_SUBC_023	023 SUB-ProS Glut	1	CS20230722_SUPT_0097	0097 SUB-ProS Glut_2	1	CS20230722_CLUS_0390	0390 SUB-ProS Glut_2	336	1
Di	D2	Di_D2_CTTTCTTGTCACAAAT-1	CS20230722_CLAS_01	01 IT-ET Glut	1	CS20230722_SUBC_016	016 CA1-ProS Glut	1	CS20230722_SUPT_0070	0070 CA1-ProS Glut_2	1	CS20230722_CLUS_0272	0272 CA1-ProS Glut_2	348	1
Di	D2	Di_D2_CTTTCTTGTCAGGCAT-1	CS20230722_CLAS_04	04 DG-IMN Glut	0.97	CS20230722_SUBC_037	037 DG Glut	1	CS20230722_SUPT_0139	0139 DG Glut_4	0.91	CS20230722_CLUS_0510	0510 DG Glut_4	1407	0.91
Di	D2	Di_D2_CTTTCTTGTGCTCCAC-1	CS20230722_CLAS_04	04 DG-IMN Glut	1	CS20230722_SUBC_037	037 DG Glut	1	CS20230722_SUPT_0139	0139 DG Glut_4	0.85	CS20230722_CLUS_0510	0510 DG Glut_4	1407	0.85
Di	D2	Di_D2_CTTTGAGCACTTGTTC-1	CS20230722_CLAS_01	01 IT-ET Glut	1	CS20230722_SUBC_017	017 CA3 Glut	1	CS20230722_SUPT_0079	0079 CA3 Glut_5	0.91	CS20230722_CLUS_0317	0317 CA3 Glut_5	418	0.91
Di	D2	Di_D2_CTTTGAGCAGCAACCT-1	CS20230722_CLAS_04	04 DG-IMN Glut	1	CS20230722_SUBC_037	037 DG Glut	1	CS20230722_SUPT_0139	0139 DG Glut_4	1	CS20230722_CLUS_0510	0510 DG Glut_4	1407	1
Di	D2	Di_D2_CTTTGGGAGTCATTAG-1	CS20230722_CLAS_01	01 IT-ET Glut	1	CS20230722_SUBC_016	016 CA1-ProS Glut	0.87	CS20230722_SUPT_0070	0070 CA1-ProS Glut_2	0.43	CS20230722_CLUS_0272	0272 CA1-ProS Glut_2	348	0.43
Di	D2	Di_D2_CTTTGGTGTAAGGTCC-1	CS20230722_CLAS_06	06 CTX-CGE GABA	1	CS20230722_SUBC_046	046 Vip Gaba	1	CS20230722_SUPT_0179	0179 Vip Gaba_7	1	CS20230722_CLUS_0650	0650 Vip Gaba_7	647	1
Di	D2	Di_D2_CTTTGGTGTACAATGT-1	CS20230722_CLAS_06	06 CTX-CGE GABA	0.99	CS20230722_SUBC_047	047 Sncg Gaba	0.58	CS20230722_SUPT_0192	0192 Sncg Gaba_8	0.54	CS20230722_CLUS_0685	0685 Sncg Gaba_8	659	0.54
Di	D2	Di_D2_CTTTGGTGTGGAAGGC-1	CS20230722_CLAS_01	01 IT-ET Glut	1	CS20230722_SUBC_023	023 SUB-ProS Glut	1	CS20230722_SUPT_0097	0097 SUB-ProS Glut_2	0.99	CS20230722_CLUS_0390	0390 SUB-ProS Glut_2	336	0.99
Di	D2	Di_D2_CTTTGGTGTTGAATCG-1	CS20230722_CLAS_04	04 DG-IMN Glut	0.78	CS20230722_SUBC_037	037 DG Glut	1	CS20230722_SUPT_0139	0139 DG Glut_4	0.99	CS20230722_CLUS_0510	0510 DG Glut_4	1407	0.99
Di	D2	Di_D2_CTTTGGTGTTTAACCC-1	CS20230722_CLAS_01	01 IT-ET Glut	1	CS20230722_SUBC_019	019 L2/3 IT PPP Glut	1	CS20230722_SUPT_0086	0086 L2/3 IT PPP Glut_3	0.96	CS20230722_CLUS_0340	0340 L2/3 IT PPP Glut_3	305	0.96
Di	D2	Di_D2_CTTTGTCCAACACCTA-1	CS20230722_CLAS_01	01 IT-ET Glut	1	CS20230722_SUBC_017	017 CA3 Glut	0.85	CS20230722_SUPT_0079	0079 CA3 Glut_5	1	CS20230722_CLUS_0317	0317 CA3 Glut_5	418	1
Di	D2	Di_D2_CTTTGTCCACCACAAC-1	CS20230722_CLAS_02	02 NP-CT-L6b Glut	1	CS20230722_SUBC_033	033 NP SUB Glut	1	CS20230722_SUPT_0127	0127 NP SUB Glut_1	1	CS20230722_CLUS_0477	0477 NP SUB Glut_1	91	1
Di	D2	Di_D2_GAAACCCGTCGAAGTC-1	CS20230722_CLAS_01	01 IT-ET Glut	0.96	CS20230722_SUBC_006	006 L4/5 IT CTX Glut	1	CS20230722_SUPT_0024	0024 L4/5 IT CTX Glut_2	0.98	CS20230722_CLUS_0079	0079 L4/5 IT CTX Glut_2	184	0.98
Di	D2	Di_D2_GAAACCCGTGCATTAG-1	CS20230722_CLAS_01	01 IT-ET Glut	1	CS20230722_SUBC_016	016 CA1-ProS Glut	1	CS20230722_SUPT_0070	0070 CA1-ProS Glut_2	1	CS20230722_CLUS_0273	0273 CA1-ProS Glut_2	352	1
Di	D2	Di_D2_GAAACTGAGCATGAAG-1	CS20230722_CLAS_01	01 IT-ET Glut	0.89	CS20230722_SUBC_016	016 CA1-ProS Glut	1	CS20230722_SUPT_0072	0072 CA1-ProS Glut_4	0.8	CS20230722_CLUS_0286	0286 CA1-ProS Glut_4	354	0.8
Di	D2	Di_D2_GAAACTGAGCTGTCAG-1	CS20230722_CLAS_01	01 IT-ET Glut	1	CS20230722_SUBC_023	023 SUB-ProS Glut	1	CS20230722_SUPT_0096	0096 SUB-ProS Glut_1	0.88	CS20230722_CLUS_0383	0383 SUB-ProS Glut_1	337	0.88
Di	D2	Di_D2_GAAAGCCAGGAACCGG-1	CS20230722_CLAS_01	01 IT-ET Glut	1	CS20230722_SUBC_017	017 CA3 Glut	1	CS20230722_SUPT_0078	0078 CA3 Glut_4	0.7	CS20230722_CLUS_0314	0314 CA3 Glut_4	420	0.7
Di	D2	Di_D2_GAAAGCCAGGCAAGTA-1	CS20230722_CLAS_01	01 IT-ET Glut	1	CS20230722_SUBC_008	008 L2/3 IT ENT Glut	1	CS20230722_SUPT_0036	0036 L2/3 IT ENT Glut_4	1	CS20230722_CLUS_0132	0132 L2/3 IT ENT Glut_4	255	1
Di	D2	Di_D2_GAAAGCCAGGCAATAG-1	CS20230722_CLAS_01	01 IT-ET Glut	1	CS20230722_SUBC_025	025 CA2-FC-IG Glut	1	CS20230722_SUPT_0100	0100 CA2-FC-IG Glut_1	1	CS20230722_CLUS_0399	0399 CA2-FC-IG Glut_1	433	1
Di	D2	Di_D2_GAAAGCCAGGTGAAGC-1	CS20230722_CLAS_04	04 DG-IMN Glut	1	CS20230722_SUBC_037	037 DG Glut	1	CS20230722_SUPT_0136	0136 DG Glut_1	1	CS20230722_CLUS_0503	0503 DG Glut_1	1399	1
Di	D2	Di_D2_GAAAGCCAGTGTGATC-1	CS20230722_CLAS_06	06 CTX-CGE GABA	1	CS20230722_SUBC_048	048 RHP-COA Ndnf Gaba	1	CS20230722_SUPT_0198	0198 RHP-COA Ndnf Gaba_6	1	CS20230722_CLUS_0704	0704 RHP-COA Ndnf Gaba_6	672	1
Di	D2	Di_D2_GAAAGGCTCATTGTTC-1	CS20230722_CLAS_01	01 IT-ET Glut	1	CS20230722_SUBC_016	016 CA1-ProS Glut	1	CS20230722_SUPT_0069	0069 CA1-ProS Glut_1	0.82	CS20230722_CLUS_0269	0269 CA1-ProS Glut_1	358	0.82
Di	D2	Di_D2_GAAAGGCTCTGCAAAC-1	CS20230722_CLAS_01	01 IT-ET Glut	1	CS20230722_SUBC_017	017 CA3 Glut	1	CS20230722_SUPT_0079	0079 CA3 Glut_5	0.6	CS20230722_CLUS_0317	0317 CA3 Glut_5	418	0.6
Di	D2	Di_D2_GAACACAAGCATGAAG-1	CS20230722_CLAS_04	04 DG-IMN Glut	0.51	CS20230722_SUBC_037	037 DG Glut	1	CS20230722_SUPT_0139	0139 DG Glut_4	0.75	CS20230722_CLUS_0510	0510 DG Glut_4	1407	0.75
Di	D2	Di_D2_GAACACAAGCCTGGTA-1	CS20230722_CLAS_02	02 NP-CT-L6b Glut	1	CS20230722_SUBC_033	033 NP SUB Glut	1	CS20230722_SUPT_0128	0128 NP SUB Glut_2	1	CS20230722_CLUS_0482	0482 NP SUB Glut_2	96	1
Di	D2	Di_D2_GAACACAAGGAACCGG-1	CS20230722_CLAS_01	01 IT-ET Glut	1	CS20230722_SUBC_016	016 CA1-ProS Glut	1	CS20230722_SUPT_0074	0074 CA1-ProS Glut_6	0.97	CS20230722_CLUS_0293	0293 CA1-ProS Glut_6	318	0.97
Di	D2	Di_D2_GAACCAAAGGCCATCA-1	CS20230722_CLAS_01	01 IT-ET Glut	0.64	CS20230722_SUBC_023	023 SUB-ProS Glut	0.98	CS20230722_SUPT_0097	0097 SUB-ProS Glut_2	1	CS20230722_CLUS_0388	0388 SUB-ProS Glut_2	333	1
Di	D2	Di_D2_GAACCAAAGGCGCATC-1	CS20230722_CLAS_01	01 IT-ET Glut	1	CS20230722_SUBC_016	016 CA1-ProS Glut	0.59	CS20230722_SUPT_0072	0072 CA1-ProS Glut_4	0.59	CS20230722_CLUS_0286	0286 CA1-ProS Glut_4	354	0.59
Di	D2	Di_D2_GAACCAAAGTAACGAG-1	CS20230722_CLAS_01	01 IT-ET Glut	1	CS20230722_SUBC_017	017 CA3 Glut	1	CS20230722_SUPT_0075	0075 CA3 Glut_1	0.97	CS20230722_CLUS_0298	0298 CA3 Glut_1	429	0.97
Di	D2	Di_D2_GAACCAAAGTGAGGGT-1	CS20230722_CLAS_01	01 IT-ET Glut	1	CS20230722_SUBC_017	017 CA3 Glut	1	CS20230722_SUPT_0077	0077 CA3 Glut_3	0.97	CS20230722_CLUS_0307	0307 CA3 Glut_3	424	0.97
Di	D2	Di_D2_GAACCAAAGTGAGGTA-1	CS20230722_CLAS_04	04 DG-IMN Glut	1	CS20230722_SUBC_037	037 DG Glut	1	CS20230722_SUPT_0139	0139 DG Glut_4	0.79	CS20230722_CLUS_0510	0510 DG Glut_4	1407	0.79
Di	D2	Di_D2_GAACCAGCAACTGGGA-1	CS20230722_CLAS_07	07 CTX-MGE GABA	1	CS20230722_SUBC_050	050 Lamp5 Lhx6 Gaba	1	CS20230722_SUPT_0203	0203 Lamp5 Lhx6 Gaba_1	1	CS20230722_CLUS_0726	0726 Lamp5 Lhx6 Gaba_1	729	1
Di	D2	Di_D2_GAACCAGCAATAACCT-1	CS20230722_CLAS_01	01 IT-ET Glut	1	CS20230722_SUBC_017	017 CA3 Glut	1	CS20230722_SUPT_0076	0076 CA3 Glut_2	1	CS20230722_CLUS_0304	0304 CA3 Glut_2	426	1
Di	D2	Di_D2_GAACCAGCATCCCGCT-1	CS20230722_CLAS_01	01 IT-ET Glut	1	CS20230722_SUBC_023	023 SUB-ProS Glut	1	CS20230722_SUPT_0096	0096 SUB-ProS Glut_1	0.7	CS20230722_CLUS_0387	0387 SUB-ProS Glut_1	372	0.7
Di	D2	Di_D2_GAACCGCTCCTGAGTG-1	CS20230722_CLAS_04	04 DG-IMN Glut	0.76	CS20230722_SUBC_037	037 DG Glut	1	CS20230722_SUPT_0139	0139 DG Glut_4	0.98	CS20230722_CLUS_0510	0510 DG Glut_4	1407	0.98
Di	D2	Di_D2_GAACCTGTCAAACACC-1	CS20230722_CLAS_30	30 Astro-Epen	0.55	CS20230722_SUBC_319	319 Astro-TE NN	1	CS20230722_SUPT_1162	1162 Astro-TE NN_2	0.56	CS20230722_CLUS_5222	5222 Astro-TE NN_2	14920	0.56
Di	D2	Di_D2_GAACCTGTCAGCTAAC-1	CS20230722_CLAS_02	02 NP-CT-L6b Glut	1	CS20230722_SUBC_033	033 NP SUB Glut	1	CS20230722_SUPT_0127	0127 NP SUB Glut_1	1	CS20230722_CLUS_0477	0477 NP SUB Glut_1	91	1
Di	D2	Di_D2_GAACCTGTCCTAATTC-1	CS20230722_CLAS_01	01 IT-ET Glut	1	CS20230722_SUBC_016	016 CA1-ProS Glut	1	CS20230722_SUPT_0072	0072 CA1-ProS Glut_4	1	CS20230722_CLUS_0287	0287 CA1-ProS Glut_4	360	1
Di	D2	Di_D2_GAACCTGTCCTCACAC-1	CS20230722_CLAS_01	01 IT-ET Glut	1	CS20230722_SUBC_016	016 CA1-ProS Glut	1	CS20230722_SUPT_0072	0072 CA1-ProS Glut_4	1	CS20230722_CLUS_0286	0286 CA1-ProS Glut_4	354	1
Di	D2	Di_D2_GAACCTGTCTCAATAG-1	CS20230722_CLAS_04	04 DG-IMN Glut	1	CS20230722_SUBC_037	037 DG Glut	1	CS20230722_SUPT_0137	0137 DG Glut_2	0.62	CS20230722_CLUS_0505	0505 DG Glut_2	1403	0.62
Di	D2	Di_D2_GAACCTTAGAGGAGGA-1	CS20230722_CLAS_04	04 DG-IMN Glut	0.99	CS20230722_SUBC_037	037 DG Glut	1	CS20230722_SUPT_0139	0139 DG Glut_4	1	CS20230722_CLUS_0510	0510 DG Glut_4	1407	1
Di	D2	Di_D2_GAACCTTAGCTCCCTG-1	CS20230722_CLAS_01	01 IT-ET Glut	1	CS20230722_SUBC_023	023 SUB-ProS Glut	1	CS20230722_SUPT_0097	0097 SUB-ProS Glut_2	1	CS20230722_CLUS_0389	0389 SUB-ProS Glut_2	335	1
Di	D2	Di_D2_GAACCTTAGGCTTAAC-1	CS20230722_CLAS_04	04 DG-IMN Glut	1	CS20230722_SUBC_037	037 DG Glut	1	CS20230722_SUPT_0137	0137 DG Glut_2	0.65	CS20230722_CLUS_0506	0506 DG Glut_2	1404	0.65
Di	D2	Di_D2_GAACCTTAGGTTAGAG-1	CS20230722_CLAS_07	07 CTX-MGE GABA	1	CS20230722_SUBC_050	050 Lamp5 Lhx6 Gaba	1	CS20230722_SUPT_0203	0203 Lamp5 Lhx6 Gaba_1	1	CS20230722_CLUS_0731	0731 Lamp5 Lhx6 Gaba_1	726	1
Di	D2	Di_D2_GAACCTTAGTCACCAG-1	CS20230722_CLAS_01	01 IT-ET Glut	1	CS20230722_SUBC_018	018 L2 IT PPP-APr Glut	1	CS20230722_SUPT_0082	0082 L2 IT PPP-APr Glut_3	1	CS20230722_CLUS_0327	0327 L2 IT PPP-APr Glut_3	2	1
Di	D2	Di_D2_GAACCTTAGTCTCACC-1	CS20230722_CLAS_04	04 DG-IMN Glut	1	CS20230722_SUBC_037	037 DG Glut	1	CS20230722_SUPT_0139	0139 DG Glut_4	0.96	CS20230722_CLUS_0510	0510 DG Glut_4	1407	0.96
Di	D2	Di_D2_GAACCTTAGTGATTCA-1	CS20230722_CLAS_01	01 IT-ET Glut	1	CS20230722_SUBC_016	016 CA1-ProS Glut	1	CS20230722_SUPT_0071	0071 CA1-ProS Glut_3	0.93	CS20230722_CLUS_0280	0280 CA1-ProS Glut_3	349	0.93
Di	D2	Di_D2_GAACCTTAGTGCTGTG-1	CS20230722_CLAS_01	01 IT-ET Glut	1	CS20230722_SUBC_016	016 CA1-ProS Glut	1	CS20230722_SUPT_0069	0069 CA1-ProS Glut_1	0.88	CS20230722_CLUS_0270	0270 CA1-ProS Glut_1	359	0.88
Di	D2	Di_D2_GAACGAATCACAAGCT-1	CS20230722_CLAS_01	01 IT-ET Glut	1	CS20230722_SUBC_023	023 SUB-ProS Glut	1	CS20230722_SUPT_0097	0097 SUB-ProS Glut_2	1	CS20230722_CLUS_0389	0389 SUB-ProS Glut_2	335	1
Di	D2	Di_D2_GAACGAATCCAACTGG-1	CS20230722_CLAS_01	01 IT-ET Glut	0.66	CS20230722_SUBC_017	017 CA3 Glut	0.52	CS20230722_SUPT_0077	0077 CA3 Glut_3	0.64	CS20230722_CLUS_0308	0308 CA3 Glut_3	425	0.64
Di	D2	Di_D2_GAACGAATCCCATAGG-1	CS20230722_CLAS_01	01 IT-ET Glut	1	CS20230722_SUBC_023	023 SUB-ProS Glut	1	CS20230722_SUPT_0097	0097 SUB-ProS Glut_2	1	CS20230722_CLUS_0390	0390 SUB-ProS Glut_2	336	1
Di	D2	Di_D2_GAACGAATCCCGCATT-1	CS20230722_CLAS_07	07 CTX-MGE GABA	1	CS20230722_SUBC_052	052 Pvalb Gaba	0.98	CS20230722_SUPT_0206	0206 Pvalb Gaba_2	0.98	CS20230722_CLUS_0737	0737 Pvalb Gaba_2	608	0.98
Di	D2	Di_D2_GAACGAATCGTTAGTA-1	CS20230722_CLAS_01	01 IT-ET Glut	1	CS20230722_SUBC_019	019 L2/3 IT PPP Glut	1	CS20230722_SUPT_0085	0085 L2/3 IT PPP Glut_2	0.74	CS20230722_CLUS_0334	0334 L2/3 IT PPP Glut_2	311	0.74
Di	D2	Di_D2_GAACGAATCTATTGTC-1	CS20230722_CLAS_01	01 IT-ET Glut	1	CS20230722_SUBC_016	016 CA1-ProS Glut	1	CS20230722_SUPT_0069	0069 CA1-ProS Glut_1	0.95	CS20230722_CLUS_0269	0269 CA1-ProS Glut_1	358	0.95
Di	D2	Di_D2_GAACGAATCTGTAAGC-1	CS20230722_CLAS_01	01 IT-ET Glut	1	CS20230722_SUBC_016	016 CA1-ProS Glut	1	CS20230722_SUPT_0072	0072 CA1-ProS Glut_4	0.94	CS20230722_CLUS_0286	0286 CA1-ProS Glut_4	354	0.94
Di	D2	Di_D2_GAACTTATCCAGGTTG-1	CS20230722_CLAS_01	01 IT-ET Glut	1	CS20230722_SUBC_016	016 CA1-ProS Glut	1	CS20230722_SUPT_0070	0070 CA1-ProS Glut_2	0.55	CS20230722_CLUS_0272	0272 CA1-ProS Glut_2	348	0.55
Di	D2	Di_D2_GAACTTATCCGTGACA-1	CS20230722_CLAS_07	07 CTX-MGE GABA	1	CS20230722_SUBC_053	053 Sst Gaba	1	CS20230722_SUPT_0225	0225 Sst Gaba_12	1	CS20230722_CLUS_0809	0809 Sst Gaba_12	561	1
Di	D2	Di_D2_GAACTTATCGCTAAGT-1	CS20230722_CLAS_04	04 DG-IMN Glut	1	CS20230722_SUBC_037	037 DG Glut	1	CS20230722_SUPT_0137	0137 DG Glut_2	0.66	CS20230722_CLUS_0505	0505 DG Glut_2	1403	0.66
Di	D2	Di_D2_GAACTTATCTCCTCAA-1	CS20230722_CLAS_04	04 DG-IMN Glut	0.54	CS20230722_SUBC_037	037 DG Glut	1	CS20230722_SUPT_0139	0139 DG Glut_4	1	CS20230722_CLUS_0510	0510 DG Glut_4	1407	1
Di	D2	Di_D2_GAACTTATCTGTGAGT-1	CS20230722_CLAS_01	01 IT-ET Glut	1	CS20230722_SUBC_016	016 CA1-ProS Glut	1	CS20230722_SUPT_0074	0074 CA1-ProS Glut_6	1	CS20230722_CLUS_0294	0294 CA1-ProS Glut_6	319	1
Di	D2	Di_D2_GAAGCCTGTAAACAAG-1	CS20230722_CLAS_02	02 NP-CT-L6b Glut	1	CS20230722_SUBC_028	028 L6b/CT ENT Glut	1	CS20230722_SUPT_0108	0108 L6b/CT ENT Glut_3	1	CS20230722_CLUS_0419	0419 L6b/CT ENT Glut_3	26	1
Di	D2	Di_D2_GAAGCCTGTAAATTGC-1	CS20230722_CLAS_01	01 IT-ET Glut	1	CS20230722_SUBC_017	017 CA3 Glut	1	CS20230722_SUPT_0076	0076 CA3 Glut_2	0.99	CS20230722_CLUS_0305	0305 CA3 Glut_2	427	0.99
Di	D2	Di_D2_GAAGCCTGTACTGAAT-1	CS20230722_CLAS_01	01 IT-ET Glut	1	CS20230722_SUBC_016	016 CA1-ProS Glut	1	CS20230722_SUPT_0072	0072 CA1-ProS Glut_4	0.6	CS20230722_CLUS_0286	0286 CA1-ProS Glut_4	354	0.6
Di	D2	Di_D2_GAAGCCTGTCCTCCAA-1	CS20230722_CLAS_01	01 IT-ET Glut	1	CS20230722_SUBC_016	016 CA1-ProS Glut	1	CS20230722_SUPT_0070	0070 CA1-ProS Glut_2	0.59	CS20230722_CLUS_0273	0273 CA1-ProS Glut_2	352	0.59
Di	D2	Di_D2_GAAGCCTGTTAAGCCA-1	CS20230722_CLAS_01	01 IT-ET Glut	1	CS20230722_SUBC_016	016 CA1-ProS Glut	0.99	CS20230722_SUPT_0071	0071 CA1-ProS Glut_3	1	CS20230722_CLUS_0278	0278 CA1-ProS Glut_3	332	1
Di	D2	Di_D2_GAAGCCTGTTGCACGG-1	CS20230722_CLAS_01	01 IT-ET Glut	1	CS20230722_SUBC_015	015 ENTmv-PA-COAp Glut	1	CS20230722_SUPT_0067	0067 ENTmv-PA-COAp Glut_2	0.92	CS20230722_CLUS_0258	0258 ENTmv-PA-COAp Glut_2	323	0.92
Di	D2	Di_D2_GAAGCCTGTTTAGCTC-1	CS20230722_CLAS_01	01 IT-ET Glut	0.8	CS20230722_SUBC_017	017 CA3 Glut	1	CS20230722_SUPT_0077	0077 CA3 Glut_3	0.59	CS20230722_CLUS_0307	0307 CA3 Glut_3	424	0.59
Di	D2	Di_D2_GAAGCTAAGAGAGGAG-1	CS20230722_CLAS_07	07 CTX-MGE GABA	1	CS20230722_SUBC_050	050 Lamp5 Lhx6 Gaba	0.94	CS20230722_SUPT_0203	0203 Lamp5 Lhx6 Gaba_1	1	CS20230722_CLUS_0729	0729 Lamp5 Lhx6 Gaba_1	722	1
Di	D2	Di_D2_GAAGCTAAGCGCAATT-1	CS20230722_CLAS_04	04 DG-IMN Glut	1	CS20230722_SUBC_037	037 DG Glut	1	CS20230722_SUPT_0137	0137 DG Glut_2	0.97	CS20230722_CLUS_0507	0507 DG Glut_2	1405	0.97
Di	D2	Di_D2_GAAGCTAAGGACTTAC-1	CS20230722_CLAS_02	02 NP-CT-L6b Glut	1	CS20230722_SUBC_033	033 NP SUB Glut	1	CS20230722_SUPT_0127	0127 NP SUB Glut_1	1	CS20230722_CLUS_0478	0478 NP SUB Glut_1	92	1
Di	D2	Di_D2_GAAGCTAAGGGTGAAC-1	CS20230722_CLAS_07	07 CTX-MGE GABA	0.99	CS20230722_SUBC_053	053 Sst Gaba	1	CS20230722_SUPT_0216	0216 Sst Gaba_3	1	CS20230722_CLUS_0775	0775 Sst Gaba_3	546	1
Di	D2	Di_D2_GAAGCTAAGGGTTATC-1	CS20230722_CLAS_04	04 DG-IMN Glut	0.99	CS20230722_SUBC_037	037 DG Glut	1	CS20230722_SUPT_0139	0139 DG Glut_4	0.72	CS20230722_CLUS_0510	0510 DG Glut_4	1407	0.72
Di	D2	Di_D2_GAAGCTAAGGTCGAGG-1	CS20230722_CLAS_01	01 IT-ET Glut	1	CS20230722_SUBC_016	016 CA1-ProS Glut	1	CS20230722_SUPT_0070	0070 CA1-ProS Glut_2	0.76	CS20230722_CLUS_0272	0272 CA1-ProS Glut_2	348	0.76
Di	D2	Di_D2_GAAGGAACACAAAGCG-1	CS20230722_CLAS_07	07 CTX-MGE GABA	1	CS20230722_SUBC_053	053 Sst Gaba	1	CS20230722_SUPT_0225	0225 Sst Gaba_12	1	CS20230722_CLUS_0809	0809 Sst Gaba_12	561	1
Di	D2	Di_D2_GAAGGAACAGCAACAG-1	CS20230722_CLAS_01	01 IT-ET Glut	1	CS20230722_SUBC_016	016 CA1-ProS Glut	0.95	CS20230722_SUPT_0073	0073 CA1-ProS Glut_5	1	CS20230722_CLUS_0291	0291 CA1-ProS Glut_5	357	1
Di	D2	Di_D2_GAAGGATGTATGGTGC-1	CS20230722_CLAS_07	07 CTX-MGE GABA	0.99	CS20230722_SUBC_053	053 Sst Gaba	1	CS20230722_SUPT_0232	0232 Sst Gaba_19	0.51	CS20230722_CLUS_0828	0828 Sst Gaba_19	530	0.51
Di	D2	Di_D2_GAAGGATGTCCAAATG-1	CS20230722_CLAS_02	02 NP-CT-L6b Glut	0.95	CS20230722_SUBC_031	031 CT SUB Glut	0.83	CS20230722_SUPT_0121	0121 CT SUB Glut_2	0.95	CS20230722_CLUS_0460	0460 CT SUB Glut_2	55	0.95
Di	D2	Di_D2_GAAGGATGTTTAGTCC-1	CS20230722_CLAS_04	04 DG-IMN Glut	1	CS20230722_SUBC_037	037 DG Glut	1	CS20230722_SUPT_0137	0137 DG Glut_2	0.91	CS20230722_CLUS_0505	0505 DG Glut_2	1403	0.91
Di	D2	Di_D2_GAAGGCCCAATTAACC-1	CS20230722_CLAS_01	01 IT-ET Glut	1	CS20230722_SUBC_016	016 CA1-ProS Glut	0.99	CS20230722_SUPT_0072	0072 CA1-ProS Glut_4	0.6	CS20230722_CLUS_0286	0286 CA1-ProS Glut_4	354	0.6
Di	D2	Di_D2_GAAGGCTAGAACCTGT-1	CS20230722_CLAS_07	07 CTX-MGE GABA	1	CS20230722_SUBC_053	053 Sst Gaba	1	CS20230722_SUPT_0223	0223 Sst Gaba_10	1	CS20230722_CLUS_0802	0802 Sst Gaba_10	524	1
Di	D2	Di_D2_GAAGGCTAGCACAGAA-1	CS20230722_CLAS_06	06 CTX-CGE GABA	1	CS20230722_SUBC_048	048 RHP-COA Ndnf Gaba	0.96	CS20230722_SUPT_0197	0197 RHP-COA Ndnf Gaba_5	1	CS20230722_CLUS_0699	0699 RHP-COA Ndnf Gaba_5	675	1
Di	D2	Di_D2_GAAGTAAGTACTTAGG-1	CS20230722_CLAS_04	04 DG-IMN Glut	1	CS20230722_SUBC_037	037 DG Glut	1	CS20230722_SUPT_0136	0136 DG Glut_1	0.67	CS20230722_CLUS_0503	0503 DG Glut_1	1399	0.67
Di	D2	Di_D2_GAAGTAAGTCACAAAT-1	CS20230722_CLAS_02	02 NP-CT-L6b Glut	0.9	CS20230722_SUBC_031	031 CT SUB Glut	0.52	CS20230722_SUPT_0121	0121 CT SUB Glut_2	1	CS20230722_CLUS_0460	0460 CT SUB Glut_2	55	1
Di	D2	Di_D2_GAAGTATAGACAACGA-1	CS20230722_CLAS_01	01 IT-ET Glut	1	CS20230722_SUBC_008	008 L2/3 IT ENT Glut	1	CS20230722_SUPT_0036	0036 L2/3 IT ENT Glut_4	1	CS20230722_CLUS_0132	0132 L2/3 IT ENT Glut_4	255	1
Di	D2	Di_D2_GAAGTATAGCCGCAGT-1	CS20230722_CLAS_01	01 IT-ET Glut	1	CS20230722_SUBC_016	016 CA1-ProS Glut	1	CS20230722_SUPT_0072	0072 CA1-ProS Glut_4	1	CS20230722_CLUS_0286	0286 CA1-ProS Glut_4	354	1
Di	D2	Di_D2_GAAGTATAGCTTATGA-1	CS20230722_CLAS_04	04 DG-IMN Glut	1	CS20230722_SUBC_037	037 DG Glut	1	CS20230722_SUPT_0139	0139 DG Glut_4	1	CS20230722_CLUS_0510	0510 DG Glut_4	1407	1
Di	D2	Di_D2_GAAGTATAGCTTCCCG-1	CS20230722_CLAS_04	04 DG-IMN Glut	1	CS20230722_SUBC_037	037 DG Glut	1	CS20230722_SUPT_0139	0139 DG Glut_4	1	CS20230722_CLUS_0510	0510 DG Glut_4	1407	1
Di	D2	Di_D2_GAAGTATAGGAACGCG-1	CS20230722_CLAS_01	01 IT-ET Glut	1	CS20230722_SUBC_023	023 SUB-ProS Glut	1	CS20230722_SUPT_0096	0096 SUB-ProS Glut_1	0.98	CS20230722_CLUS_0387	0387 SUB-ProS Glut_1	372	0.98
Di	D2	Di_D2_GAAGTATAGGACAATG-1	CS20230722_CLAS_01	01 IT-ET Glut	1	CS20230722_SUBC_016	016 CA1-ProS Glut	1	CS20230722_SUPT_0072	0072 CA1-ProS Glut_4	1	CS20230722_CLUS_0286	0286 CA1-ProS Glut_4	354	1
Di	D2	Di_D2_GAAGTATAGGAGGCAT-1	CS20230722_CLAS_02	02 NP-CT-L6b Glut	1	CS20230722_SUBC_033	033 NP SUB Glut	1	CS20230722_SUPT_0127	0127 NP SUB Glut_1	0.72	CS20230722_CLUS_0477	0477 NP SUB Glut_1	91	0.72
Di	D2	Di_D2_GAAGTATAGTAAGTGG-1	CS20230722_CLAS_06	06 CTX-CGE GABA	1	CS20230722_SUBC_047	047 Sncg Gaba	1	CS20230722_SUPT_0189	0189 Sncg Gaba_5	1	CS20230722_CLUS_0681	0681 Sncg Gaba_5	677	1
Di	D2	Di_D2_GAAGTATAGTGAGGTA-1	CS20230722_CLAS_04	04 DG-IMN Glut	1	CS20230722_SUBC_037	037 DG Glut	1	CS20230722_SUPT_0137	0137 DG Glut_2	1	CS20230722_CLUS_0506	0506 DG Glut_2	1404	1
Di	D2	Di_D2_GAAGTCAAGCATTATG-1	CS20230722_CLAS_01	01 IT-ET Glut	1	CS20230722_SUBC_016	016 CA1-ProS Glut	1	CS20230722_SUPT_0069	0069 CA1-ProS Glut_1	0.74	CS20230722_CLUS_0269	0269 CA1-ProS Glut_1	358	0.74
Di	D2	Di_D2_GAAGTGATCACGAATC-1	CS20230722_CLAS_04	04 DG-IMN Glut	1	CS20230722_SUBC_037	037 DG Glut	1	CS20230722_SUPT_0139	0139 DG Glut_4	0.88	CS20230722_CLUS_0510	0510 DG Glut_4	1407	0.88
Di	D2	Di_D2_GAAGTGATCCGCCAAA-1	CS20230722_CLAS_33	33 Vascular	1	CS20230722_SUBC_332	332 SMC NN	0.9	CS20230722_SUPT_1192	1192 SMC NN_1	1	CS20230722_CLUS_5307	5307 SMC NN_1	5249	1
Di	D2	Di_D2_GAAGTGATCGAAGTAG-1	CS20230722_CLAS_01	01 IT-ET Glut	0.96	CS20230722_SUBC_019	019 L2/3 IT PPP Glut	0.98	CS20230722_SUPT_0086	0086 L2/3 IT PPP Glut_3	0.99	CS20230722_CLUS_0340	0340 L2/3 IT PPP Glut_3	305	0.99
Di	D2	Di_D2_GAATTTGTCCTTGAGG-1	CS20230722_CLAS_07	07 CTX-MGE GABA	1	CS20230722_SUBC_051	051 Pvalb chandelier Gaba	1	CS20230722_SUPT_0204	0204 Pvalb chandelier Gaba_1	1	CS20230722_CLUS_0732	0732 Pvalb chandelier Gaba_1	613	1
Di	D2	Di_D2_GACAATACATCGTTCT-1	CS20230722_CLAS_01	01 IT-ET Glut	1	CS20230722_SUBC_023	023 SUB-ProS Glut	0.99	CS20230722_SUPT_0097	0097 SUB-ProS Glut_2	0.88	CS20230722_CLUS_0389	0389 SUB-ProS Glut_2	335	0.88
Di	D2	Di_D2_GACACCGGTCAGGAAG-1	CS20230722_CLAS_02	02 NP-CT-L6b Glut	1	CS20230722_SUBC_033	033 NP SUB Glut	1	CS20230722_SUPT_0128	0128 NP SUB Glut_2	0.98	CS20230722_CLUS_0479	0479 NP SUB Glut_2	93	0.98
Di	D2	Di_D2_GACACCGGTTAGGTGC-1	CS20230722_CLAS_04	04 DG-IMN Glut	1	CS20230722_SUBC_037	037 DG Glut	1	CS20230722_SUPT_0139	0139 DG Glut_4	1	CS20230722_CLUS_0510	0510 DG Glut_4	1407	1
Di	D2	Di_D2_GACACCGGTTTGCAGA-1	CS20230722_CLAS_01	01 IT-ET Glut	1	CS20230722_SUBC_017	017 CA3 Glut	1	CS20230722_SUPT_0077	0077 CA3 Glut_3	0.56	CS20230722_CLUS_0308	0308 CA3 Glut_3	425	0.56
Di	D2	Di_D2_GACATAGAGGAGTCGG-1	CS20230722_CLAS_04	04 DG-IMN Glut	0.85	CS20230722_SUBC_037	037 DG Glut	1	CS20230722_SUPT_0139	0139 DG Glut_4	1	CS20230722_CLUS_0510	0510 DG Glut_4	1407	1
Di	D2	Di_D2_GACATAGAGGCATTAC-1	CS20230722_CLAS_04	04 DG-IMN Glut	1	CS20230722_SUBC_037	037 DG Glut	1	CS20230722_SUPT_0137	0137 DG Glut_2	1	CS20230722_CLUS_0505	0505 DG Glut_2	1403	1
Di	D2	Di_D2_GACATAGAGGGCCACT-1	CS20230722_CLAS_04	04 DG-IMN Glut	1	CS20230722_SUBC_037	037 DG Glut	1	CS20230722_SUPT_0139	0139 DG Glut_4	0.99	CS20230722_CLUS_0510	0510 DG Glut_4	1407	0.99
Di	D2	Di_D2_GACATTATCTATTGTC-1	CS20230722_CLAS_31	31 OPC-Oligo	1	CS20230722_SUBC_326	326 OPC NN	1	CS20230722_SUPT_1179	1179 OPC NN_1	0.95	CS20230722_CLUS_5269	5269 OPC NN_1	5203	0.95
Di	D2	Di_D2_GACATTATCTTAGGGT-1	CS20230722_CLAS_04	04 DG-IMN Glut	1	CS20230722_SUBC_037	037 DG Glut	1	CS20230722_SUPT_0137	0137 DG Glut_2	0.89	CS20230722_CLUS_0505	0505 DG Glut_2	1403	0.89
Di	D2	Di_D2_GACCGAACAAGCGATG-1	CS20230722_CLAS_01	01 IT-ET Glut	1	CS20230722_SUBC_017	017 CA3 Glut	1	CS20230722_SUPT_0077	0077 CA3 Glut_3	0.91	CS20230722_CLUS_0307	0307 CA3 Glut_3	424	0.91
Di	D2	Di_D2_GACCGAACAAGGTGGC-1	CS20230722_CLAS_01	01 IT-ET Glut	1	CS20230722_SUBC_018	018 L2 IT PPP-APr Glut	1	CS20230722_SUPT_0081	0081 L2 IT PPP-APr Glut_2	0.6	CS20230722_CLUS_0323	0323 L2 IT PPP-APr Glut_2	4	0.6
Di	D2	Di_D2_GACCGAACAGCCAGTT-1	CS20230722_CLAS_02	02 NP-CT-L6b Glut	1	CS20230722_SUBC_033	033 NP SUB Glut	1	CS20230722_SUPT_0127	0127 NP SUB Glut_1	0.97	CS20230722_CLUS_0477	0477 NP SUB Glut_1	91	0.97
Di	D2	Di_D2_GACCGTTCACCTAATG-1	CS20230722_CLAS_07	07 CTX-MGE GABA	1	CS20230722_SUBC_052	052 Pvalb Gaba	0.99	CS20230722_SUPT_0206	0206 Pvalb Gaba_2	1	CS20230722_CLUS_0739	0739 Pvalb Gaba_2	612	1
Di	D2	Di_D2_GACCGTTCACGTAATT-1	CS20230722_CLAS_01	01 IT-ET Glut	1	CS20230722_SUBC_017	017 CA3 Glut	1	CS20230722_SUPT_0076	0076 CA3 Glut_2	0.62	CS20230722_CLUS_0305	0305 CA3 Glut_2	427	0.62
Di	D2	Di_D2_GACCGTTCAGAGAGCC-1	CS20230722_CLAS_01	01 IT-ET Glut	1	CS20230722_SUBC_017	017 CA3 Glut	1	CS20230722_SUPT_0075	0075 CA3 Glut_1	1	CS20230722_CLUS_0300	0300 CA3 Glut_1	431	1
Di	D2	Di_D2_GACCGTTCAGGCCAAA-1	CS20230722_CLAS_04	04 DG-IMN Glut	1	CS20230722_SUBC_037	037 DG Glut	1	CS20230722_SUPT_0137	0137 DG Glut_2	0.62	CS20230722_CLUS_0505	0505 DG Glut_2	1403	0.62
Di	D2	Di_D2_GACCGTTCATGATTGT-1	CS20230722_CLAS_04	04 DG-IMN Glut	1	CS20230722_SUBC_037	037 DG Glut	1	CS20230722_SUPT_0139	0139 DG Glut_4	0.92	CS20230722_CLUS_0510	0510 DG Glut_4	1407	0.92
Di	D2	Di_D2_GACCGTTCATTAGGCC-1	CS20230722_CLAS_07	07 CTX-MGE GABA	1	CS20230722_SUBC_052	052 Pvalb Gaba	0.91	CS20230722_SUPT_0209	0209 Pvalb Gaba_5	0.81	CS20230722_CLUS_0748	0748 Pvalb Gaba_5	602	0.81
Di	D2	Di_D2_GACCTAAGTAACGAGG-1	CS20230722_CLAS_01	01 IT-ET Glut	1	CS20230722_SUBC_016	016 CA1-ProS Glut	1	CS20230722_SUPT_0069	0069 CA1-ProS Glut_1	1	CS20230722_CLUS_0269	0269 CA1-ProS Glut_1	358	1
Di	D2	Di_D2_GACCTAAGTAGGTTAT-1	CS20230722_CLAS_01	01 IT-ET Glut	1	CS20230722_SUBC_017	017 CA3 Glut	1	CS20230722_SUPT_0077	0077 CA3 Glut_3	0.83	CS20230722_CLUS_0307	0307 CA3 Glut_3	424	0.83
Di	D2	Di_D2_GACCTAAGTGCGCATG-1	CS20230722_CLAS_02	02 NP-CT-L6b Glut	0.65	CS20230722_SUBC_031	031 CT SUB Glut	0.85	CS20230722_SUPT_0120	0120 CT SUB Glut_1	0.94	CS20230722_CLUS_0458	0458 CT SUB Glut_1	53	0.94
Di	D2	Di_D2_GACCTAAGTGGACCTG-1	CS20230722_CLAS_31	31 OPC-Oligo	1	CS20230722_SUBC_326	326 OPC NN	1	CS20230722_SUPT_1179	1179 OPC NN_1	1	CS20230722_CLUS_5269	5269 OPC NN_1	5203	1
Di	D2	Di_D2_GACCTAGTCCATAATG-1	CS20230722_CLAS_04	04 DG-IMN Glut	1	CS20230722_SUBC_037	037 DG Glut	1	CS20230722_SUPT_0139	0139 DG Glut_4	0.74	CS20230722_CLUS_0510	0510 DG Glut_4	1407	0.74
Di	D2	Di_D2_GACCTAGTCCTCCTAA-1	CS20230722_CLAS_01	01 IT-ET Glut	1	CS20230722_SUBC_016	016 CA1-ProS Glut	1	CS20230722_SUPT_0073	0073 CA1-ProS Glut_5	1	CS20230722_CLUS_0291	0291 CA1-ProS Glut_5	357	1
Di	D2	Di_D2_GACCTAGTCGGTTAGT-1	CS20230722_CLAS_01	01 IT-ET Glut	1	CS20230722_SUBC_017	017 CA3 Glut	1	CS20230722_SUPT_0075	0075 CA3 Glut_1	1	CS20230722_CLUS_0296	0296 CA3 Glut_1	422	1
Di	D2	Di_D2_GACCTCAAGCGGTTAT-1	CS20230722_CLAS_01	01 IT-ET Glut	1	CS20230722_SUBC_019	019 L2/3 IT PPP Glut	1	CS20230722_SUPT_0085	0085 L2/3 IT PPP Glut_2	0.96	CS20230722_CLUS_0335	0335 L2/3 IT PPP Glut_2	312	0.96
Di	D2	Di_D2_GACCTGATCAACCAAC-1	CS20230722_CLAS_30	30 Astro-Epen	1	CS20230722_SUBC_319	319 Astro-TE NN	0.98	CS20230722_SUPT_1163	1163 Astro-TE NN_3	0.87	CS20230722_CLUS_5225	5225 Astro-TE NN_3	14939	0.87
Di	D2	Di_D2_GACCTGATCGTTACAA-1	CS20230722_CLAS_04	04 DG-IMN Glut	1	CS20230722_SUBC_037	037 DG Glut	1	CS20230722_SUPT_0139	0139 DG Glut_4	0.99	CS20230722_CLUS_0510	0510 DG Glut_4	1407	0.99
Di	D2	Di_D2_GACCTGATCGTTATAG-1	CS20230722_CLAS_04	04 DG-IMN Glut	1	CS20230722_SUBC_037	037 DG Glut	1	CS20230722_SUPT_0139	0139 DG Glut_4	0.98	CS20230722_CLUS_0510	0510 DG Glut_4	1407	0.98
Di	D2	Di_D2_GACCTGCAGCGGCTGT-1	CS20230722_CLAS_07	07 CTX-MGE GABA	0.99	CS20230722_SUBC_053	053 Sst Gaba	1	CS20230722_SUPT_0216	0216 Sst Gaba_3	0.99	CS20230722_CLUS_0769	0769 Sst Gaba_3	540	0.99
Di	D2	Di_D2_GACCTGCAGTGAGGTA-1	CS20230722_CLAS_01	01 IT-ET Glut	0.99	CS20230722_SUBC_016	016 CA1-ProS Glut	1	CS20230722_SUPT_0069	0069 CA1-ProS Glut_1	1	CS20230722_CLUS_0269	0269 CA1-ProS Glut_1	358	1
Di	D2	Di_D2_GACCTTTGTAATGGCC-1	CS20230722_CLAS_07	07 CTX-MGE GABA	1	CS20230722_SUBC_052	052 Pvalb Gaba	1	CS20230722_SUPT_0212	0212 Pvalb Gaba_8	1	CS20230722_CLUS_0754	0754 Pvalb Gaba_8	601	1
Di	D2	Di_D2_GACCTTTGTCAAAGAA-1	CS20230722_CLAS_01	01 IT-ET Glut	1	CS20230722_SUBC_017	017 CA3 Glut	0.99	CS20230722_SUPT_0076	0076 CA3 Glut_2	0.96	CS20230722_CLUS_0304	0304 CA3 Glut_2	426	0.96
Di	D2	Di_D2_GACCTTTGTTTATCTG-1	CS20230722_CLAS_01	01 IT-ET Glut	1	CS20230722_SUBC_019	019 L2/3 IT PPP Glut	1	CS20230722_SUPT_0085	0085 L2/3 IT PPP Glut_2	0.81	CS20230722_CLUS_0336	0336 L2/3 IT PPP Glut_2	313	0.81
Di	D2	Di_D2_GACGCAACACGAATTT-1	CS20230722_CLAS_30	30 Astro-Epen	0.93	CS20230722_SUBC_319	319 Astro-TE NN	1	CS20230722_SUPT_1162	1162 Astro-TE NN_2	1	CS20230722_CLUS_5222	5222 Astro-TE NN_2	14920	1
Di	D2	Di_D2_GACGCAACATCGCTCC-1	CS20230722_CLAS_07	07 CTX-MGE GABA	1	CS20230722_SUBC_053	053 Sst Gaba	1	CS20230722_SUPT_0223	0223 Sst Gaba_10	0.76	CS20230722_CLUS_0802	0802 Sst Gaba_10	524	0.76
Di	D2	Di_D2_GACGCAACATGCTATG-1	CS20230722_CLAS_01	01 IT-ET Glut	1	CS20230722_SUBC_023	023 SUB-ProS Glut	0.75	CS20230722_SUPT_0097	0097 SUB-ProS Glut_2	0.96	CS20230722_CLUS_0391	0391 SUB-ProS Glut_2	365	0.96
Di	D2	Di_D2_GACGCCTAGCTCCCTG-1	CS20230722_CLAS_01	01 IT-ET Glut	0.73	CS20230722_SUBC_017	017 CA3 Glut	1	CS20230722_SUPT_0075	0075 CA3 Glut_1	1	CS20230722_CLUS_0296	0296 CA3 Glut_1	422	1
Di	D2	Di_D2_GACGCCTAGTGAACAG-1	CS20230722_CLAS_01	01 IT-ET Glut	1	CS20230722_SUBC_017	017 CA3 Glut	1	CS20230722_SUPT_0075	0075 CA3 Glut_1	0.58	CS20230722_CLUS_0297	0297 CA3 Glut_1	428	0.58
Di	D2	Di_D2_GACGCCTAGTGCTGTG-1	CS20230722_CLAS_01	01 IT-ET Glut	1	CS20230722_SUBC_017	017 CA3 Glut	1	CS20230722_SUPT_0076	0076 CA3 Glut_2	0.93	CS20230722_CLUS_0306	0306 CA3 Glut_2	436	0.93
Di	D2	Di_D2_GACGTAAAGCATTAGC-1	CS20230722_CLAS_01	01 IT-ET Glut	1	CS20230722_SUBC_016	016 CA1-ProS Glut	1	CS20230722_SUPT_0072	0072 CA1-ProS Glut_4	0.99	CS20230722_CLUS_0286	0286 CA1-ProS Glut_4	354	0.99
Di	D2	Di_D2_GACGTAAAGCCAGTAT-1	CS20230722_CLAS_04	04 DG-IMN Glut	1	CS20230722_SUBC_037	037 DG Glut	1	CS20230722_SUPT_0139	0139 DG Glut_4	1	CS20230722_CLUS_0510	0510 DG Glut_4	1407	1
Di	D2	Di_D2_GACGTAAAGCTCATAA-1	CS20230722_CLAS_01	01 IT-ET Glut	1	CS20230722_SUBC_016	016 CA1-ProS Glut	1	CS20230722_SUPT_0070	0070 CA1-ProS Glut_2	0.58	CS20230722_CLUS_0272	0272 CA1-ProS Glut_2	348	0.58
Di	D2	Di_D2_GACGTAAAGCTTAGTA-1	CS20230722_CLAS_07	07 CTX-MGE GABA	1	CS20230722_SUBC_053	053 Sst Gaba	1	CS20230722_SUPT_0219	0219 Sst Gaba_6	0.6	CS20230722_CLUS_0786	0786 Sst Gaba_6	537	0.6
Di	D2	Di_D2_GACGTAAAGTATTGGC-1	CS20230722_CLAS_01	01 IT-ET Glut	1	CS20230722_SUBC_017	017 CA3 Glut	0.99	CS20230722_SUPT_0077	0077 CA3 Glut_3	1	CS20230722_CLUS_0310	0310 CA3 Glut_3	434	1
Di	D2	Di_D2_GACGTAAAGTGAACAG-1	CS20230722_CLAS_01	01 IT-ET Glut	1	CS20230722_SUBC_016	016 CA1-ProS Glut	1	CS20230722_SUPT_0072	0072 CA1-ProS Glut_4	0.92	CS20230722_CLUS_0286	0286 CA1-ProS Glut_4	354	0.92
Di	D2	Di_D2_GACGTAAAGTTTGTCT-1	CS20230722_CLAS_01	01 IT-ET Glut	1	CS20230722_SUBC_017	017 CA3 Glut	1	CS20230722_SUPT_0075	0075 CA3 Glut_1	0.93	CS20230722_CLUS_0299	0299 CA3 Glut_1	430	0.93
Di	D2	Di_D2_GACTAATGTTTGCTGT-1	CS20230722_CLAS_04	04 DG-IMN Glut	1	CS20230722_SUBC_037	037 DG Glut	1	CS20230722_SUPT_0139	0139 DG Glut_4	0.99	CS20230722_CLUS_0510	0510 DG Glut_4	1407	0.99
Di	D2	Di_D2_GACTATTCACCAGCAT-1	CS20230722_CLAS_01	01 IT-ET Glut	1	CS20230722_SUBC_017	017 CA3 Glut	1	CS20230722_SUPT_0075	0075 CA3 Glut_1	0.81	CS20230722_CLUS_0297	0297 CA3 Glut_1	428	0.81
Di	D2	Di_D2_GACTATTCAGTCTAGC-1	CS20230722_CLAS_01	01 IT-ET Glut	0.83	CS20230722_SUBC_017	017 CA3 Glut	1	CS20230722_SUPT_0076	0076 CA3 Glut_2	0.4	CS20230722_CLUS_0304	0304 CA3 Glut_2	426	0.4
Di	D2	Di_D2_GACTCACCACAGAACG-1	CS20230722_CLAS_04	04 DG-IMN Glut	1	CS20230722_SUBC_037	037 DG Glut	1	CS20230722_SUPT_0137	0137 DG Glut_2	0.5	CS20230722_CLUS_0505	0505 DG Glut_2	1403	0.5
Di	D2	Di_D2_GACTCACCATAATCAC-1	CS20230722_CLAS_07	07 CTX-MGE GABA	1	CS20230722_SUBC_051	051 Pvalb chandelier Gaba	0.99	CS20230722_SUPT_0204	0204 Pvalb chandelier Gaba_1	1	CS20230722_CLUS_0732	0732 Pvalb chandelier Gaba_1	613	1
Di	D2	Di_D2_GACTTACAGCTAAAGG-1	CS20230722_CLAS_04	04 DG-IMN Glut	1	CS20230722_SUBC_037	037 DG Glut	1	CS20230722_SUPT_0137	0137 DG Glut_2	0.52	CS20230722_CLUS_0506	0506 DG Glut_2	1404	0.52
Di	D2	Di_D2_GACTTACAGGCGGGTA-1	CS20230722_CLAS_01	01 IT-ET Glut	1	CS20230722_SUBC_016	016 CA1-ProS Glut	1	CS20230722_SUPT_0070	0070 CA1-ProS Glut_2	0.98	CS20230722_CLUS_0271	0271 CA1-ProS Glut_2	346	0.98
Di	D2	Di_D2_GACTTAGGTGCTTTAC-1	CS20230722_CLAS_01	01 IT-ET Glut	1	CS20230722_SUBC_017	017 CA3 Glut	1	CS20230722_SUPT_0078	0078 CA3 Glut_4	1	CS20230722_CLUS_0313	0313 CA3 Glut_4	419	1
Di	D2	Di_D2_GACTTAGGTTGGCGTG-1	CS20230722_CLAS_04	04 DG-IMN Glut	1	CS20230722_SUBC_037	037 DG Glut	1	CS20230722_SUPT_0139	0139 DG Glut_4	0.92	CS20230722_CLUS_0510	0510 DG Glut_4	1407	0.92
Di	D2	Di_D2_GACTTAGGTTTACGTC-1	CS20230722_CLAS_01	01 IT-ET Glut	1	CS20230722_SUBC_017	017 CA3 Glut	1	CS20230722_SUPT_0077	0077 CA3 Glut_3	0.65	CS20230722_CLUS_0307	0307 CA3 Glut_3	424	0.65
Di	D2	Di_D2_GACTTGGTCAGGTCCA-1	CS20230722_CLAS_01	01 IT-ET Glut	1	CS20230722_SUBC_016	016 CA1-ProS Glut	1	CS20230722_SUPT_0071	0071 CA1-ProS Glut_3	1	CS20230722_CLUS_0280	0280 CA1-ProS Glut_3	349	1
Di	D2	Di_D2_GACTTGGTCCGCCAAA-1	CS20230722_CLAS_07	07 CTX-MGE GABA	1	CS20230722_SUBC_052	052 Pvalb Gaba	1	CS20230722_SUPT_0206	0206 Pvalb Gaba_2	1	CS20230722_CLUS_0737	0737 Pvalb Gaba_2	608	1
Di	D2	Di_D2_GACTTGGTCTGTGAGT-1	CS20230722_CLAS_07	07 CTX-MGE GABA	1	CS20230722_SUBC_052	052 Pvalb Gaba	0.99	CS20230722_SUPT_0212	0212 Pvalb Gaba_8	0.94	CS20230722_CLUS_0754	0754 Pvalb Gaba_8	601	0.94
Di	D2	Di_D2_GAGAAACGTATTGTCC-1	CS20230722_CLAS_01	01 IT-ET Glut	1	CS20230722_SUBC_016	016 CA1-ProS Glut	1	CS20230722_SUPT_0069	0069 CA1-ProS Glut_1	0.73	CS20230722_CLUS_0269	0269 CA1-ProS Glut_1	358	0.73
Di	D2	Di_D2_GAGAAACGTTCAAGAT-1	CS20230722_CLAS_06	06 CTX-CGE GABA	1	CS20230722_SUBC_046	046 Vip Gaba	1	CS20230722_SUPT_0177	0177 Vip Gaba_5	1	CS20230722_CLUS_0644	0644 Vip Gaba_5	651	1
Di	D2	Di_D2_GAGAACCAGCACGTTG-1	CS20230722_CLAS_31	31 OPC-Oligo	1	CS20230722_SUBC_327	327 Oligo NN	1	CS20230722_SUPT_1181	1181 COP NN_1	0.53	CS20230722_CLUS_5273	5273 COP NN_1	5212	0.53
Di	D2	Di_D2_GAGAGGCGTAAAGCAA-1	CS20230722_CLAS_04	04 DG-IMN Glut	1	CS20230722_SUBC_037	037 DG Glut	1	CS20230722_SUPT_0139	0139 DG Glut_4	0.96	CS20230722_CLUS_0510	0510 DG Glut_4	1407	0.96
Di	D2	Di_D2_GAGAGGCGTAAGCTTG-1	CS20230722_CLAS_06	06 CTX-CGE GABA	1	CS20230722_SUBC_048	048 RHP-COA Ndnf Gaba	1	CS20230722_SUPT_0198	0198 RHP-COA Ndnf Gaba_6	1	CS20230722_CLUS_0704	0704 RHP-COA Ndnf Gaba_6	672	1
Di	D2	Di_D2_GAGAGGCGTTTGAGGC-1	CS20230722_CLAS_01	01 IT-ET Glut	1	CS20230722_SUBC_016	016 CA1-ProS Glut	1	CS20230722_SUPT_0070	0070 CA1-ProS Glut_2	1	CS20230722_CLUS_0273	0273 CA1-ProS Glut_2	352	1
Di	D2	Di_D2_GAGATAAGTACCCACC-1	CS20230722_CLAS_01	01 IT-ET Glut	1	CS20230722_SUBC_016	016 CA1-ProS Glut	1	CS20230722_SUPT_0072	0072 CA1-ProS Glut_4	0.99	CS20230722_CLUS_0286	0286 CA1-ProS Glut_4	354	0.99
Di	D2	Di_D2_GAGATAAGTTAGAGCC-1	CS20230722_CLAS_04	04 DG-IMN Glut	1	CS20230722_SUBC_037	037 DG Glut	1	CS20230722_SUPT_0136	0136 DG Glut_1	0.99	CS20230722_CLUS_0503	0503 DG Glut_1	1399	0.99
Di	D2	Di_D2_GAGATAAGTTTACCGT-1	CS20230722_CLAS_07	07 CTX-MGE GABA	0.98	CS20230722_SUBC_052	052 Pvalb Gaba	1	CS20230722_SUPT_0206	0206 Pvalb Gaba_2	1	CS20230722_CLUS_0737	0737 Pvalb Gaba_2	608	1
Di	D2	Di_D2_GAGCAAATCAACCAAC-1	CS20230722_CLAS_01	01 IT-ET Glut	1	CS20230722_SUBC_023	023 SUB-ProS Glut	1	CS20230722_SUPT_0097	0097 SUB-ProS Glut_2	1	CS20230722_CLUS_0389	0389 SUB-ProS Glut_2	335	1
Di	D2	Di_D2_GAGCAAATCATGGTGT-1	CS20230722_CLAS_01	01 IT-ET Glut	0.53	CS20230722_SUBC_017	017 CA3 Glut	0.89	CS20230722_SUPT_0077	0077 CA3 Glut_3	0.42	CS20230722_CLUS_0312	0312 CA3 Glut_3	423	0.42
Di	D2	Di_D2_GAGCAAATCCTTGAGG-1	CS20230722_CLAS_01	01 IT-ET Glut	1	CS20230722_SUBC_025	025 CA2-FC-IG Glut	1	CS20230722_SUPT_0100	0100 CA2-FC-IG Glut_1	1	CS20230722_CLUS_0399	0399 CA2-FC-IG Glut_1	433	1
Di	D2	Di_D2_GAGCAAATCTAAATCG-1	CS20230722_CLAS_04	04 DG-IMN Glut	1	CS20230722_SUBC_038	038 DG-PIR Ex IMN	1	CS20230722_SUPT_0141	0141 DG-PIR Ex IMN_2	1	CS20230722_CLUS_0514	0514 DG-PIR Ex IMN_2	1406	1
Di	D2	Di_D2_GAGCAAGGTCAAAGGG-1	CS20230722_CLAS_01	01 IT-ET Glut	1	CS20230722_SUBC_016	016 CA1-ProS Glut	1	CS20230722_SUPT_0070	0070 CA1-ProS Glut_2	0.64	CS20230722_CLUS_0273	0273 CA1-ProS Glut_2	352	0.64
Di	D2	Di_D2_GAGCAAGGTCCACAAA-1	CS20230722_CLAS_04	04 DG-IMN Glut	1	CS20230722_SUBC_037	037 DG Glut	1	CS20230722_SUPT_0137	0137 DG Glut_2	1	CS20230722_CLUS_0506	0506 DG Glut_2	1404	1
Di	D2	Di_D2_GAGCATGCAAAGCGCA-1	CS20230722_CLAS_01	01 IT-ET Glut	1	CS20230722_SUBC_016	016 CA1-ProS Glut	1	CS20230722_SUPT_0069	0069 CA1-ProS Glut_1	1	CS20230722_CLUS_0269	0269 CA1-ProS Glut_1	358	1
Di	D2	Di_D2_GAGCATGCAAAGGTAC-1	CS20230722_CLAS_04	04 DG-IMN Glut	1	CS20230722_SUBC_037	037 DG Glut	1	CS20230722_SUPT_0136	0136 DG Glut_1	0.96	CS20230722_CLUS_0503	0503 DG Glut_1	1399	0.96
Di	D2	Di_D2_GAGCATGCAAGGCCAA-1	CS20230722_CLAS_01	01 IT-ET Glut	1	CS20230722_SUBC_016	016 CA1-ProS Glut	1	CS20230722_SUPT_0070	0070 CA1-ProS Glut_2	0.75	CS20230722_CLUS_0271	0271 CA1-ProS Glut_2	346	0.75
Di	D2	Di_D2_GAGCATGCAGTTATCG-1	CS20230722_CLAS_01	01 IT-ET Glut	1	CS20230722_SUBC_023	023 SUB-ProS Glut	0.66	CS20230722_SUPT_0097	0097 SUB-ProS Glut_2	1	CS20230722_CLUS_0388	0388 SUB-ProS Glut_2	333	1
Di	D2	Di_D2_GAGCCACTCATTAGGC-1	CS20230722_CLAS_01	01 IT-ET Glut	1	CS20230722_SUBC_016	016 CA1-ProS Glut	1	CS20230722_SUPT_0072	0072 CA1-ProS Glut_4	0.91	CS20230722_CLUS_0286	0286 CA1-ProS Glut_4	354	0.91
Di	D2	Di_D2_GAGCCACTCATTGACA-1	CS20230722_CLAS_01	01 IT-ET Glut	0.86	CS20230722_SUBC_016	016 CA1-ProS Glut	0.91	CS20230722_SUPT_0072	0072 CA1-ProS Glut_4	0.28	CS20230722_CLUS_0287	0287 CA1-ProS Glut_4	360	0.28
Di	D2	Di_D2_GAGCCACTCGCTAGCA-1	CS20230722_CLAS_01	01 IT-ET Glut	1	CS20230722_SUBC_017	017 CA3 Glut	1	CS20230722_SUPT_0078	0078 CA3 Glut_4	1	CS20230722_CLUS_0314	0314 CA3 Glut_4	420	1
Di	D2	Di_D2_GAGCCTTCAAGCTACC-1	CS20230722_CLAS_04	04 DG-IMN Glut	1	CS20230722_SUBC_037	037 DG Glut	1	CS20230722_SUPT_0137	0137 DG Glut_2	0.85	CS20230722_CLUS_0505	0505 DG Glut_2	1403	0.85
Di	D2	Di_D2_GAGCCTTCAGTATGTT-1	CS20230722_CLAS_01	01 IT-ET Glut	1	CS20230722_SUBC_016	016 CA1-ProS Glut	1	CS20230722_SUPT_0072	0072 CA1-ProS Glut_4	0.97	CS20230722_CLUS_0286	0286 CA1-ProS Glut_4	354	0.97
Di	D2	Di_D2_GAGCCTTCATGGAGGC-1	CS20230722_CLAS_07	07 CTX-MGE GABA	1	CS20230722_SUBC_053	053 Sst Gaba	1	CS20230722_SUPT_0219	0219 Sst Gaba_6	1	CS20230722_CLUS_0785	0785 Sst Gaba_6	536	1
Di	D2	Di_D2_GAGCCTTCATTGTCCT-1	CS20230722_CLAS_01	01 IT-ET Glut	1	CS20230722_SUBC_016	016 CA1-ProS Glut	1	CS20230722_SUPT_0072	0072 CA1-ProS Glut_4	1	CS20230722_CLUS_0286	0286 CA1-ProS Glut_4	354	1
Di	D2	Di_D2_GAGCGAAGTAACCTAG-1	CS20230722_CLAS_01	01 IT-ET Glut	0.98	CS20230722_SUBC_017	017 CA3 Glut	0.94	CS20230722_SUPT_0077	0077 CA3 Glut_3	0.53	CS20230722_CLUS_0311	0311 CA3 Glut_3	416	0.53
Di	D2	Di_D2_GAGCGAAGTGACATGC-1	CS20230722_CLAS_01	01 IT-ET Glut	1	CS20230722_SUBC_023	023 SUB-ProS Glut	1	CS20230722_SUPT_0097	0097 SUB-ProS Glut_2	1	CS20230722_CLUS_0388	0388 SUB-ProS Glut_2	333	1
Di	D2	Di_D2_GAGCGAAGTGGAGCAA-1	CS20230722_CLAS_01	01 IT-ET Glut	1	CS20230722_SUBC_016	016 CA1-ProS Glut	1	CS20230722_SUPT_0069	0069 CA1-ProS Glut_1	1	CS20230722_CLUS_0269	0269 CA1-ProS Glut_1	358	1
Di	D2	Di_D2_GAGCGATAGCCGCAGT-1	CS20230722_CLAS_01	01 IT-ET Glut	0.52	CS20230722_SUBC_017	017 CA3 Glut	0.66	CS20230722_SUPT_0079	0079 CA3 Glut_5	0.75	CS20230722_CLUS_0317	0317 CA3 Glut_5	418	0.75
Di	D2	Di_D2_GAGCGATAGCTGTCAG-1	CS20230722_CLAS_07	07 CTX-MGE GABA	1	CS20230722_SUBC_050	050 Lamp5 Lhx6 Gaba	1	CS20230722_SUPT_0203	0203 Lamp5 Lhx6 Gaba_1	1	CS20230722_CLUS_0726	0726 Lamp5 Lhx6 Gaba_1	729	1
Di	D2	Di_D2_GAGCGGTCACAGACTC-1	CS20230722_CLAS_04	04 DG-IMN Glut	1	CS20230722_SUBC_037	037 DG Glut	1	CS20230722_SUPT_0139	0139 DG Glut_4	0.73	CS20230722_CLUS_0510	0510 DG Glut_4	1407	0.73
Di	D2	Di_D2_GAGCTAGCAAATATCC-1	CS20230722_CLAS_04	04 DG-IMN Glut	1	CS20230722_SUBC_037	037 DG Glut	1	CS20230722_SUPT_0139	0139 DG Glut_4	0.75	CS20230722_CLUS_0510	0510 DG Glut_4	1407	0.75
Di	D2	Di_D2_GAGCTAGCACCCACAG-1	CS20230722_CLAS_07	07 CTX-MGE GABA	1	CS20230722_SUBC_052	052 Pvalb Gaba	1	CS20230722_SUPT_0212	0212 Pvalb Gaba_8	0.9	CS20230722_CLUS_0754	0754 Pvalb Gaba_8	601	0.9
Di	D2	Di_D2_GAGCTAGCAGCACGTT-1	CS20230722_CLAS_01	01 IT-ET Glut	1	CS20230722_SUBC_016	016 CA1-ProS Glut	1	CS20230722_SUPT_0069	0069 CA1-ProS Glut_1	1	CS20230722_CLUS_0269	0269 CA1-ProS Glut_1	358	1
Di	D2	Di_D2_GAGCTAGCATTGACAT-1	CS20230722_CLAS_04	04 DG-IMN Glut	1	CS20230722_SUBC_037	037 DG Glut	1	CS20230722_SUPT_0139	0139 DG Glut_4	0.97	CS20230722_CLUS_0510	0510 DG Glut_4	1407	0.97
Di	D2	Di_D2_GAGCTGCTCGCGCTAA-1	CS20230722_CLAS_04	04 DG-IMN Glut	1	CS20230722_SUBC_037	037 DG Glut	1	CS20230722_SUPT_0137	0137 DG Glut_2	0.87	CS20230722_CLUS_0506	0506 DG Glut_2	1404	0.87
Di	D2	Di_D2_GAGCTGCTCTTCAATC-1	CS20230722_CLAS_01	01 IT-ET Glut	1	CS20230722_SUBC_017	017 CA3 Glut	1	CS20230722_SUPT_0078	0078 CA3 Glut_4	1	CS20230722_CLUS_0313	0313 CA3 Glut_4	419	1
Di	D2	Di_D2_GAGCTTAGTATGGTGC-1	CS20230722_CLAS_04	04 DG-IMN Glut	1	CS20230722_SUBC_037	037 DG Glut	1	CS20230722_SUPT_0137	0137 DG Glut_2	0.88	CS20230722_CLUS_0506	0506 DG Glut_2	1404	0.88
Di	D2	Di_D2_GAGCTTAGTGAGGTAG-1	CS20230722_CLAS_01	01 IT-ET Glut	1	CS20230722_SUBC_017	017 CA3 Glut	1	CS20230722_SUPT_0075	0075 CA3 Glut_1	1	CS20230722_CLUS_0301	0301 CA3 Glut_1	435	1
Di	D2	Di_D2_GAGCTTAGTGTAACCA-1	CS20230722_CLAS_01	01 IT-ET Glut	1	CS20230722_SUBC_016	016 CA1-ProS Glut	1	CS20230722_SUPT_0072	0072 CA1-ProS Glut_4	0.65	CS20230722_CLUS_0288	0288 CA1-ProS Glut_4	362	0.65
Di	D2	Di_D2_GAGCTTGTCACAGCGC-1	CS20230722_CLAS_04	04 DG-IMN Glut	1	CS20230722_SUBC_037	037 DG Glut	1	CS20230722_SUPT_0136	0136 DG Glut_1	0.58	CS20230722_CLUS_0502	0502 DG Glut_1	1398	0.58
Di	D2	Di_D2_GAGCTTGTCATCCTGC-1	CS20230722_CLAS_01	01 IT-ET Glut	1	CS20230722_SUBC_016	016 CA1-ProS Glut	1	CS20230722_SUPT_0070	0070 CA1-ProS Glut_2	0.52	CS20230722_CLUS_0272	0272 CA1-ProS Glut_2	348	0.52
Di	D2	Di_D2_GAGCTTGTCGTTACTT-1	CS20230722_CLAS_01	01 IT-ET Glut	1	CS20230722_SUBC_017	017 CA3 Glut	1	CS20230722_SUPT_0076	0076 CA3 Glut_2	0.84	CS20230722_CLUS_0302	0302 CA3 Glut_2	414	0.84
Di	D2	Di_D2_GAGCTTGTCTAACTGA-1	CS20230722_CLAS_07	07 CTX-MGE GABA	1	CS20230722_SUBC_052	052 Pvalb Gaba	0.94	CS20230722_SUPT_0206	0206 Pvalb Gaba_2	1	CS20230722_CLUS_0739	0739 Pvalb Gaba_2	612	1
Di	D2	Di_D2_GAGGACTAGAGAGCCG-1	CS20230722_CLAS_01	01 IT-ET Glut	1	CS20230722_SUBC_017	017 CA3 Glut	1	CS20230722_SUPT_0077	0077 CA3 Glut_3	1	CS20230722_CLUS_0307	0307 CA3 Glut_3	424	1
Di	D2	Di_D2_GAGGACTAGGCTACAT-1	CS20230722_CLAS_04	04 DG-IMN Glut	0.99	CS20230722_SUBC_037	037 DG Glut	1	CS20230722_SUPT_0137	0137 DG Glut_2	0.55	CS20230722_CLUS_0505	0505 DG Glut_2	1403	0.55
Di	D2	Di_D2_GAGGACTAGGTTACGT-1	CS20230722_CLAS_01	01 IT-ET Glut	1	CS20230722_SUBC_008	008 L2/3 IT ENT Glut	1	CS20230722_SUPT_0036	0036 L2/3 IT ENT Glut_4	1	CS20230722_CLUS_0132	0132 L2/3 IT ENT Glut_4	255	1
Di	D2	Di_D2_GAGGAGGCAAGTTATC-1	CS20230722_CLAS_01	01 IT-ET Glut	1	CS20230722_SUBC_019	019 L2/3 IT PPP Glut	1	CS20230722_SUPT_0086	0086 L2/3 IT PPP Glut_3	1	CS20230722_CLUS_0340	0340 L2/3 IT PPP Glut_3	305	1
Di	D2	Di_D2_GAGGAGGCAATTGAAG-1	CS20230722_CLAS_04	04 DG-IMN Glut	0.95	CS20230722_SUBC_037	037 DG Glut	1	CS20230722_SUPT_0139	0139 DG Glut_4	0.99	CS20230722_CLUS_0510	0510 DG Glut_4	1407	0.99
Di	D2	Di_D2_GAGGAGGCATAATCCG-1	CS20230722_CLAS_01	01 IT-ET Glut	1	CS20230722_SUBC_016	016 CA1-ProS Glut	1	CS20230722_SUPT_0072	0072 CA1-ProS Glut_4	1	CS20230722_CLUS_0287	0287 CA1-ProS Glut_4	360	1
Di	D2	Di_D2_GAGGAGGCATAGCTTG-1	CS20230722_CLAS_01	01 IT-ET Glut	0.96	CS20230722_SUBC_023	023 SUB-ProS Glut	0.82	CS20230722_SUPT_0097	0097 SUB-ProS Glut_2	0.69	CS20230722_CLUS_0389	0389 SUB-ProS Glut_2	335	0.69
Di	D2	Di_D2_GAGGAGGCATTAGCCA-1	CS20230722_CLAS_06	06 CTX-CGE GABA	0.92	CS20230722_SUBC_048	048 RHP-COA Ndnf Gaba	1	CS20230722_SUPT_0198	0198 RHP-COA Ndnf Gaba_6	0.84	CS20230722_CLUS_0705	0705 RHP-COA Ndnf Gaba_6	690	0.84
Di	D2	Di_D2_GAGGCAAGTAATGACT-1	CS20230722_CLAS_01	01 IT-ET Glut	1	CS20230722_SUBC_016	016 CA1-ProS Glut	1	CS20230722_SUPT_0071	0071 CA1-ProS Glut_3	0.98	CS20230722_CLUS_0282	0282 CA1-ProS Glut_3	368	0.98
Di	D2	Di_D2_GAGGCAAGTCCTTAGT-1	CS20230722_CLAS_04	04 DG-IMN Glut	1	CS20230722_SUBC_037	037 DG Glut	1	CS20230722_SUPT_0136	0136 DG Glut_1	0.65	CS20230722_CLUS_0503	0503 DG Glut_1	1399	0.65
Di	D2	Di_D2_GAGGCAAGTGGACCTG-1	CS20230722_CLAS_04	04 DG-IMN Glut	1	CS20230722_SUBC_037	037 DG Glut	1	CS20230722_SUPT_0137	0137 DG Glut_2	0.79	CS20230722_CLUS_0506	0506 DG Glut_2	1404	0.79
Di	D2	Di_D2_GAGGCAAGTTAGGCGT-1	CS20230722_CLAS_01	01 IT-ET Glut	1	CS20230722_SUBC_023	023 SUB-ProS Glut	1	CS20230722_SUPT_0097	0097 SUB-ProS Glut_2	0.39	CS20230722_CLUS_0389	0389 SUB-ProS Glut_2	335	0.39
Di	D2	Di_D2_GAGGCCTTCATTACGA-1	CS20230722_CLAS_01	01 IT-ET Glut	1	CS20230722_SUBC_019	019 L2/3 IT PPP Glut	1	CS20230722_SUPT_0085	0085 L2/3 IT PPP Glut_2	1	CS20230722_CLUS_0336	0336 L2/3 IT PPP Glut_2	313	1
Di	D2	Di_D2_GAGGCCTTCCTCACTA-1	CS20230722_CLAS_01	01 IT-ET Glut	1	CS20230722_SUBC_017	017 CA3 Glut	1	CS20230722_SUPT_0079	0079 CA3 Glut_5	1	CS20230722_CLUS_0317	0317 CA3 Glut_5	418	1
Di	D2	Di_D2_GAGGCCTTCCTGAGTG-1	CS20230722_CLAS_02	02 NP-CT-L6b Glut	1	CS20230722_SUBC_031	031 CT SUB Glut	1	CS20230722_SUPT_0121	0121 CT SUB Glut_2	0.9	CS20230722_CLUS_0460	0460 CT SUB Glut_2	55	0.9
Di	D2	Di_D2_GAGGCCTTCGCTAAGT-1	CS20230722_CLAS_01	01 IT-ET Glut	1	CS20230722_SUBC_017	017 CA3 Glut	1	CS20230722_SUPT_0078	0078 CA3 Glut_4	0.95	CS20230722_CLUS_0314	0314 CA3 Glut_4	420	0.95
Di	D2	Di_D2_GAGGCCTTCGTAATCA-1	CS20230722_CLAS_04	04 DG-IMN Glut	1	CS20230722_SUBC_037	037 DG Glut	1	CS20230722_SUPT_0136	0136 DG Glut_1	0.83	CS20230722_CLUS_0503	0503 DG Glut_1	1399	0.83
Di	D2	Di_D2_GAGGCTACAAGTAAGC-1	CS20230722_CLAS_02	02 NP-CT-L6b Glut	1	CS20230722_SUBC_033	033 NP SUB Glut	1	CS20230722_SUPT_0127	0127 NP SUB Glut_1	1	CS20230722_CLUS_0477	0477 NP SUB Glut_1	91	1
Di	D2	Di_D2_GAGGCTACACTGACCG-1	CS20230722_CLAS_01	01 IT-ET Glut	1	CS20230722_SUBC_016	016 CA1-ProS Glut	1	CS20230722_SUPT_0070	0070 CA1-ProS Glut_2	0.97	CS20230722_CLUS_0273	0273 CA1-ProS Glut_2	352	0.97
Di	D2	Di_D2_GAGGCTACAGGCAAGC-1	CS20230722_CLAS_01	01 IT-ET Glut	1	CS20230722_SUBC_017	017 CA3 Glut	1	CS20230722_SUPT_0077	0077 CA3 Glut_3	0.86	CS20230722_CLUS_0307	0307 CA3 Glut_3	424	0.86
Di	D2	Di_D2_GAGGCTACATCCTGAA-1	CS20230722_CLAS_01	01 IT-ET Glut	0.79	CS20230722_SUBC_016	016 CA1-ProS Glut	0.97	CS20230722_SUPT_0072	0072 CA1-ProS Glut_4	0.84	CS20230722_CLUS_0286	0286 CA1-ProS Glut_4	354	0.84
Di	D2	Di_D2_GAGGCTTGTAATGGAA-1	CS20230722_CLAS_07	07 CTX-MGE GABA	0.95	CS20230722_SUBC_050	050 Lamp5 Lhx6 Gaba	1	CS20230722_SUPT_0203	0203 Lamp5 Lhx6 Gaba_1	0.53	CS20230722_CLUS_0726	0726 Lamp5 Lhx6 Gaba_1	729	0.53
Di	D2	Di_D2_GAGGCTTGTACGGTAC-1	CS20230722_CLAS_02	02 NP-CT-L6b Glut	1	CS20230722_SUBC_031	031 CT SUB Glut	1	CS20230722_SUPT_0121	0121 CT SUB Glut_2	1	CS20230722_CLUS_0460	0460 CT SUB Glut_2	55	1
Di	D2	Di_D2_GAGGCTTGTGTAACCA-1	CS20230722_CLAS_01	01 IT-ET Glut	1	CS20230722_SUBC_017	017 CA3 Glut	1	CS20230722_SUPT_0075	0075 CA3 Glut_1	1	CS20230722_CLUS_0296	0296 CA3 Glut_1	422	1
Di	D2	Di_D2_GAGGCTTGTTGCTTCG-1	CS20230722_CLAS_01	01 IT-ET Glut	1	CS20230722_SUBC_016	016 CA1-ProS Glut	0.52	CS20230722_SUPT_0071	0071 CA1-ProS Glut_3	0.87	CS20230722_CLUS_0281	0281 CA1-ProS Glut_3	364	0.87
Di	D2	Di_D2_GAGGCTTGTTTGGTTC-1	CS20230722_CLAS_01	01 IT-ET Glut	1	CS20230722_SUBC_016	016 CA1-ProS Glut	0.99	CS20230722_SUPT_0071	0071 CA1-ProS Glut_3	1	CS20230722_CLUS_0278	0278 CA1-ProS Glut_3	332	1
Di	D2	Di_D2_GAGGGAGCAGCCAGAA-1	CS20230722_CLAS_01	01 IT-ET Glut	1	CS20230722_SUBC_019	019 L2/3 IT PPP Glut	1	CS20230722_SUPT_0085	0085 L2/3 IT PPP Glut_2	0.5	CS20230722_CLUS_0335	0335 L2/3 IT PPP Glut_2	312	0.5
Di	D2	Di_D2_GAGGGAGCAGTAGGTG-1	CS20230722_CLAS_01	01 IT-ET Glut	1	CS20230722_SUBC_017	017 CA3 Glut	1	CS20230722_SUPT_0078	0078 CA3 Glut_4	0.97	CS20230722_CLUS_0314	0314 CA3 Glut_4	420	0.97
Di	D2	Di_D2_GAGGGAGCAGTTAGCC-1	CS20230722_CLAS_01	01 IT-ET Glut	1	CS20230722_SUBC_019	019 L2/3 IT PPP Glut	1	CS20230722_SUPT_0084	0084 L2/3 IT PPP Glut_1	0.54	CS20230722_CLUS_0332	0332 L2/3 IT PPP Glut_1	307	0.54
Di	D2	Di_D2_GAGGGAGCATGCTCCC-1	CS20230722_CLAS_30	30 Astro-Epen	0.5	CS20230722_SUBC_319	319 Astro-TE NN	0.99	CS20230722_SUPT_1163	1163 Astro-TE NN_3	0.55	CS20230722_CLUS_5225	5225 Astro-TE NN_3	14939	0.55
Di	D2	Di_D2_GAGGTACAGAGGAAGG-1	CS20230722_CLAS_07	07 CTX-MGE GABA	1	CS20230722_SUBC_052	052 Pvalb Gaba	1	CS20230722_SUPT_0212	0212 Pvalb Gaba_8	0.7	CS20230722_CLUS_0754	0754 Pvalb Gaba_8	601	0.7
Di	D2	Di_D2_GAGGTACAGCGGATAA-1	CS20230722_CLAS_04	04 DG-IMN Glut	1	CS20230722_SUBC_037	037 DG Glut	1	CS20230722_SUPT_0137	0137 DG Glut_2	0.7	CS20230722_CLUS_0506	0506 DG Glut_2	1404	0.7
Di	D2	Di_D2_GAGGTACAGGAGCATA-1	CS20230722_CLAS_04	04 DG-IMN Glut	1	CS20230722_SUBC_037	037 DG Glut	1	CS20230722_SUPT_0139	0139 DG Glut_4	0.88	CS20230722_CLUS_0510	0510 DG Glut_4	1407	0.88
Di	D2	Di_D2_GAGGTACAGGCGCTTA-1	CS20230722_CLAS_02	02 NP-CT-L6b Glut	1	CS20230722_SUBC_031	031 CT SUB Glut	1	CS20230722_SUPT_0121	0121 CT SUB Glut_2	1	CS20230722_CLUS_0460	0460 CT SUB Glut_2	55	1
Di	D2	Di_D2_GAGGTACAGGGATGAC-1	CS20230722_CLAS_02	02 NP-CT-L6b Glut	1	CS20230722_SUBC_028	028 L6b/CT ENT Glut	1	CS20230722_SUPT_0107	0107 L6b/CT ENT Glut_2	1	CS20230722_CLUS_0416	0416 L6b/CT ENT Glut_2	50	1
Di	D2	Di_D2_GAGGTACAGTGACCTG-1	CS20230722_CLAS_31	31 OPC-Oligo	1	CS20230722_SUBC_326	326 OPC NN	1	CS20230722_SUPT_1179	1179 OPC NN_1	0.92	CS20230722_CLUS_5268	5268 OPC NN_1	5208	0.92
Di	D2	Di_D2_GAGGTACAGTTATCTC-1	CS20230722_CLAS_01	01 IT-ET Glut	1	CS20230722_SUBC_016	016 CA1-ProS Glut	1	CS20230722_SUPT_0069	0069 CA1-ProS Glut_1	0.49	CS20230722_CLUS_0269	0269 CA1-ProS Glut_1	358	0.49
Di	D2	Di_D2_GAGGTACAGTTTAACG-1	CS20230722_CLAS_01	01 IT-ET Glut	1	CS20230722_SUBC_017	017 CA3 Glut	1	CS20230722_SUPT_0078	0078 CA3 Glut_4	0.99	CS20230722_CLUS_0314	0314 CA3 Glut_4	420	0.99
Di	D2	Di_D2_GAGGTAGGTACAAAGA-1	CS20230722_CLAS_01	01 IT-ET Glut	1	CS20230722_SUBC_016	016 CA1-ProS Glut	1	CS20230722_SUPT_0069	0069 CA1-ProS Glut_1	0.98	CS20230722_CLUS_0267	0267 CA1-ProS Glut_1	344	0.98
Di	D2	Di_D2_GAGGTAGGTCATCAAG-1	CS20230722_CLAS_04	04 DG-IMN Glut	1	CS20230722_SUBC_037	037 DG Glut	1	CS20230722_SUPT_0139	0139 DG Glut_4	1	CS20230722_CLUS_0510	0510 DG Glut_4	1407	1
Di	D2	Di_D2_GAGGTAGGTCCGCTGT-1	CS20230722_CLAS_07	07 CTX-MGE GABA	1	CS20230722_SUBC_052	052 Pvalb Gaba	1	CS20230722_SUPT_0212	0212 Pvalb Gaba_8	1	CS20230722_CLUS_0754	0754 Pvalb Gaba_8	601	1
Di	D2	Di_D2_GAGGTAGGTCCGTGAG-1	CS20230722_CLAS_01	01 IT-ET Glut	1	CS20230722_SUBC_016	016 CA1-ProS Glut	1	CS20230722_SUPT_0070	0070 CA1-ProS Glut_2	0.99	CS20230722_CLUS_0273	0273 CA1-ProS Glut_2	352	0.99
Di	D2	Di_D2_GAGGTAGGTGATGAAA-1	CS20230722_CLAS_01	01 IT-ET Glut	1	CS20230722_SUBC_017	017 CA3 Glut	1	CS20230722_SUPT_0077	0077 CA3 Glut_3	0.99	CS20230722_CLUS_0307	0307 CA3 Glut_3	424	0.99
Di	D2	Di_D2_GAGGTAGGTTCATTTG-1	CS20230722_CLAS_30	30 Astro-Epen	1	CS20230722_SUBC_319	319 Astro-TE NN	0.99	CS20230722_SUPT_1163	1163 Astro-TE NN_3	1	CS20230722_CLUS_5225	5225 Astro-TE NN_3	14939	1
Di	D2	Di_D2_GAGGTAGGTTTCAGGA-1	CS20230722_CLAS_01	01 IT-ET Glut	1	CS20230722_SUBC_023	023 SUB-ProS Glut	1	CS20230722_SUPT_0097	0097 SUB-ProS Glut_2	0.61	CS20230722_CLUS_0390	0390 SUB-ProS Glut_2	336	0.61
Di	D2	Di_D2_GAGGTGAGTACTGAAT-1	CS20230722_CLAS_04	04 DG-IMN Glut	1	CS20230722_SUBC_037	037 DG Glut	1	CS20230722_SUPT_0137	0137 DG Glut_2	0.82	CS20230722_CLUS_0506	0506 DG Glut_2	1404	0.82
Di	D2	Di_D2_GAGGTGAGTGGGTGAA-1	CS20230722_CLAS_04	04 DG-IMN Glut	1	CS20230722_SUBC_037	037 DG Glut	1	CS20230722_SUPT_0137	0137 DG Glut_2	0.99	CS20230722_CLUS_0506	0506 DG Glut_2	1404	0.99
Di	D2	Di_D2_GAGGTGAGTTGCTTCG-1	CS20230722_CLAS_04	04 DG-IMN Glut	1	CS20230722_SUBC_037	037 DG Glut	1	CS20230722_SUPT_0137	0137 DG Glut_2	0.92	CS20230722_CLUS_0506	0506 DG Glut_2	1404	0.92
Di	D2	Di_D2_GAGGTTAAGCAATAGG-1	CS20230722_CLAS_01	01 IT-ET Glut	1	CS20230722_SUBC_016	016 CA1-ProS Glut	1	CS20230722_SUPT_0072	0072 CA1-ProS Glut_4	0.9	CS20230722_CLUS_0284	0284 CA1-ProS Glut_4	350	0.9
Di	D2	Di_D2_GAGGTTAAGCATTATG-1	CS20230722_CLAS_04	04 DG-IMN Glut	1	CS20230722_SUBC_037	037 DG Glut	1	CS20230722_SUPT_0137	0137 DG Glut_2	0.94	CS20230722_CLUS_0506	0506 DG Glut_2	1404	0.94
Di	D2	Di_D2_GAGGTTAAGGCTGTGC-1	CS20230722_CLAS_01	01 IT-ET Glut	0.62	CS20230722_SUBC_016	016 CA1-ProS Glut	0.96	CS20230722_SUPT_0071	0071 CA1-ProS Glut_3	0.91	CS20230722_CLUS_0279	0279 CA1-ProS Glut_3	345	0.91
Di	D2	Di_D2_GAGTAACCACGAATTT-1	CS20230722_CLAS_04	04 DG-IMN Glut	1	CS20230722_SUBC_037	037 DG Glut	1	CS20230722_SUPT_0137	0137 DG Glut_2	0.54	CS20230722_CLUS_0506	0506 DG Glut_2	1404	0.54
Di	D2	Di_D2_GAGTAACCACTGGCCA-1	CS20230722_CLAS_01	01 IT-ET Glut	0.83	CS20230722_SUBC_016	016 CA1-ProS Glut	1	CS20230722_SUPT_0070	0070 CA1-ProS Glut_2	0.77	CS20230722_CLUS_0272	0272 CA1-ProS Glut_2	348	0.77
Di	D2	Di_D2_GAGTAACCAGGAACTG-1	CS20230722_CLAS_01	01 IT-ET Glut	1	CS20230722_SUBC_019	019 L2/3 IT PPP Glut	1	CS20230722_SUPT_0086	0086 L2/3 IT PPP Glut_3	1	CS20230722_CLUS_0340	0340 L2/3 IT PPP Glut_3	305	1
Di	D2	Di_D2_GAGTAATAGACACTTA-1	CS20230722_CLAS_04	04 DG-IMN Glut	1	CS20230722_SUBC_037	037 DG Glut	1	CS20230722_SUPT_0139	0139 DG Glut_4	1	CS20230722_CLUS_0510	0510 DG Glut_4	1407	1
Di	D2	Di_D2_GAGTAATAGAGAAGGG-1	CS20230722_CLAS_01	01 IT-ET Glut	0.42	CS20230722_SUBC_017	017 CA3 Glut	0.76	CS20230722_SUPT_0077	0077 CA3 Glut_3	0.42	CS20230722_CLUS_0307	0307 CA3 Glut_3	424	0.42
Di	D2	Di_D2_GAGTAATAGCTGAGGG-1	CS20230722_CLAS_07	07 CTX-MGE GABA	1	CS20230722_SUBC_053	053 Sst Gaba	1	CS20230722_SUPT_0232	0232 Sst Gaba_19	0.97	CS20230722_CLUS_0827	0827 Sst Gaba_19	519	0.97
Di	D2	Di_D2_GAGTAATAGGTCCTAG-1	CS20230722_CLAS_01	01 IT-ET Glut	1	CS20230722_SUBC_016	016 CA1-ProS Glut	1	CS20230722_SUPT_0069	0069 CA1-ProS Glut_1	1	CS20230722_CLUS_0269	0269 CA1-ProS Glut_1	358	1
Di	D2	Di_D2_GAGTAATAGTATTGGC-1	CS20230722_CLAS_04	04 DG-IMN Glut	1	CS20230722_SUBC_037	037 DG Glut	1	CS20230722_SUPT_0137	0137 DG Glut_2	0.67	CS20230722_CLUS_0506	0506 DG Glut_2	1404	0.67
Di	D2	Di_D2_GAGTATCTCATCCTAT-1	CS20230722_CLAS_01	01 IT-ET Glut	1	CS20230722_SUBC_016	016 CA1-ProS Glut	1	CS20230722_SUPT_0073	0073 CA1-ProS Glut_5	0.9	CS20230722_CLUS_0290	0290 CA1-ProS Glut_5	355	0.9
Di	D2	Di_D2_GAGTATCTCCCGAACA-1	CS20230722_CLAS_04	04 DG-IMN Glut	1	CS20230722_SUBC_037	037 DG Glut	1	CS20230722_SUPT_0136	0136 DG Glut_1	0.83	CS20230722_CLUS_0503	0503 DG Glut_1	1399	0.83
Di	D2	Di_D2_GAGTATCTCCCTGACT-1	CS20230722_CLAS_01	01 IT-ET Glut	1	CS20230722_SUBC_017	017 CA3 Glut	1	CS20230722_SUPT_0078	0078 CA3 Glut_4	0.97	CS20230722_CLUS_0314	0314 CA3 Glut_4	420	0.97
Di	D2	Di_D2_GAGTCAAAGAGAGCCG-1	CS20230722_CLAS_04	04 DG-IMN Glut	1	CS20230722_SUBC_037	037 DG Glut	1	CS20230722_SUPT_0139	0139 DG Glut_4	0.61	CS20230722_CLUS_0510	0510 DG Glut_4	1407	0.61
Di	D2	Di_D2_GAGTCAAAGATTGAGG-1	CS20230722_CLAS_01	01 IT-ET Glut	1	CS20230722_SUBC_016	016 CA1-ProS Glut	1	CS20230722_SUPT_0070	0070 CA1-ProS Glut_2	1	CS20230722_CLUS_0274	0274 CA1-ProS Glut_2	353	1
Di	D2	Di_D2_GAGTCAAAGCCTGACA-1	CS20230722_CLAS_01	01 IT-ET Glut	1	CS20230722_SUBC_015	015 ENTmv-PA-COAp Glut	1	CS20230722_SUPT_0067	0067 ENTmv-PA-COAp Glut_2	0.75	CS20230722_CLUS_0257	0257 ENTmv-PA-COAp Glut_2	322	0.75
Di	D2	Di_D2_GAGTCAAAGTAAGAAC-1	CS20230722_CLAS_07	07 CTX-MGE GABA	1	CS20230722_SUBC_053	053 Sst Gaba	0.83	CS20230722_SUPT_0216	0216 Sst Gaba_3	0.88	CS20230722_CLUS_0767	0767 Sst Gaba_3	533	0.88
Di	D2	Di_D2_GAGTCAAAGTAATCCA-1	CS20230722_CLAS_04	04 DG-IMN Glut	1	CS20230722_SUBC_037	037 DG Glut	1	CS20230722_SUPT_0139	0139 DG Glut_4	1	CS20230722_CLUS_0510	0510 DG Glut_4	1407	1
Di	D2	Di_D2_GAGTCATTCAATACGC-1	CS20230722_CLAS_07	07 CTX-MGE GABA	1	CS20230722_SUBC_052	052 Pvalb Gaba	1	CS20230722_SUPT_0206	0206 Pvalb Gaba_2	1	CS20230722_CLUS_0739	0739 Pvalb Gaba_2	612	1
Di	D2	Di_D2_GAGTCATTCCCTCTAA-1	CS20230722_CLAS_07	07 CTX-MGE GABA	1	CS20230722_SUBC_053	053 Sst Gaba	1	CS20230722_SUPT_0219	0219 Sst Gaba_6	1	CS20230722_CLUS_0786	0786 Sst Gaba_6	537	1
Di	D2	Di_D2_GAGTGAGGTCCGGTTC-1	CS20230722_CLAS_07	07 CTX-MGE GABA	0.98	CS20230722_SUBC_052	052 Pvalb Gaba	0.99	CS20230722_SUPT_0206	0206 Pvalb Gaba_2	0.87	CS20230722_CLUS_0737	0737 Pvalb Gaba_2	608	0.87
Di	D2	Di_D2_GAGTGAGGTGCCTCAC-1	CS20230722_CLAS_04	04 DG-IMN Glut	1	CS20230722_SUBC_037	037 DG Glut	1	CS20230722_SUPT_0137	0137 DG Glut_2	0.63	CS20230722_CLUS_0506	0506 DG Glut_2	1404	0.63
Di	D2	Di_D2_GAGTGATCACCTGCCT-1	CS20230722_CLAS_02	02 NP-CT-L6b Glut	1	CS20230722_SUBC_031	031 CT SUB Glut	0.95	CS20230722_SUPT_0121	0121 CT SUB Glut_2	0.97	CS20230722_CLUS_0460	0460 CT SUB Glut_2	55	0.97
Di	D2	Di_D2_GAGTGATCATTAGGTT-1	CS20230722_CLAS_33	33 Vascular	1	CS20230722_SUBC_333	333 Endo NN	1	CS20230722_SUPT_1193	1193 Endo NN_1	1	CS20230722_CLUS_5311	5311 Endo NN_1	5255	1
Di	D2	Di_D2_GAGTGTTTCCTTTACG-1	CS20230722_CLAS_01	01 IT-ET Glut	1	CS20230722_SUBC_017	017 CA3 Glut	1	CS20230722_SUPT_0078	0078 CA3 Glut_4	0.91	CS20230722_CLUS_0314	0314 CA3 Glut_4	420	0.91
Di	D2	Di_D2_GAGTTACTCTAACCTT-1	CS20230722_CLAS_04	04 DG-IMN Glut	1	CS20230722_SUBC_037	037 DG Glut	1	CS20230722_SUPT_0139	0139 DG Glut_4	0.73	CS20230722_CLUS_0510	0510 DG Glut_4	1407	0.73
Di	D2	Di_D2_GAGTTACTCTTAGCCC-1	CS20230722_CLAS_04	04 DG-IMN Glut	0.52	CS20230722_SUBC_037	037 DG Glut	1	CS20230722_SUPT_0139	0139 DG Glut_4	1	CS20230722_CLUS_0510	0510 DG Glut_4	1407	1
Di	D2	Di_D2_GAGTTGCGTAGGTGTC-1	CS20230722_CLAS_02	02 NP-CT-L6b Glut	1	CS20230722_SUBC_028	028 L6b/CT ENT Glut	0.97	CS20230722_SUPT_0107	0107 L6b/CT ENT Glut_2	1	CS20230722_CLUS_0414	0414 L6b/CT ENT Glut_2	24	1
Di	D2	Di_D2_GAGTTGCGTAGTTAAC-1	CS20230722_CLAS_01	01 IT-ET Glut	1	CS20230722_SUBC_016	016 CA1-ProS Glut	1	CS20230722_SUPT_0069	0069 CA1-ProS Glut_1	0.72	CS20230722_CLUS_0269	0269 CA1-ProS Glut_1	358	0.72
Di	D2	Di_D2_GAGTTGCGTGTTGTGA-1	CS20230722_CLAS_06	06 CTX-CGE GABA	0.86	CS20230722_SUBC_046	046 Vip Gaba	0.97	CS20230722_SUPT_0173	0173 Vip Gaba_1	0.93	CS20230722_CLUS_0623	0623 Vip Gaba_1	649	0.93
Di	D2	Di_D2_GAGTTGCGTTCGGTAA-1	CS20230722_CLAS_01	01 IT-ET Glut	1	CS20230722_SUBC_017	017 CA3 Glut	1	CS20230722_SUPT_0077	0077 CA3 Glut_3	0.95	CS20230722_CLUS_0309	0309 CA3 Glut_3	432	0.95
Di	D2	Di_D2_GATAAAGGTAAAGCGG-1	CS20230722_CLAS_01	01 IT-ET Glut	1	CS20230722_SUBC_025	025 CA2-FC-IG Glut	0.98	CS20230722_SUPT_0100	0100 CA2-FC-IG Glut_1	1	CS20230722_CLUS_0399	0399 CA2-FC-IG Glut_1	433	1
Di	D2	Di_D2_GATAAAGGTGTCCTGC-1	CS20230722_CLAS_01	01 IT-ET Glut	1	CS20230722_SUBC_016	016 CA1-ProS Glut	1	CS20230722_SUPT_0072	0072 CA1-ProS Glut_4	0.73	CS20230722_CLUS_0286	0286 CA1-ProS Glut_4	354	0.73
Di	D2	Di_D2_GATAAAGGTTGGTTCT-1	CS20230722_CLAS_01	01 IT-ET Glut	1	CS20230722_SUBC_023	023 SUB-ProS Glut	1	CS20230722_SUPT_0097	0097 SUB-ProS Glut_2	1	CS20230722_CLUS_0390	0390 SUB-ProS Glut_2	336	1
Di	D2	Di_D2_GATAACGAGTAACTCA-1	CS20230722_CLAS_04	04 DG-IMN Glut	1	CS20230722_SUBC_037	037 DG Glut	1	CS20230722_SUPT_0139	0139 DG Glut_4	0.56	CS20230722_CLUS_0510	0510 DG Glut_4	1407	0.56
Di	D2	Di_D2_GATAAGCCAAGCCACT-1	CS20230722_CLAS_01	01 IT-ET Glut	1	CS20230722_SUBC_016	016 CA1-ProS Glut	1	CS20230722_SUPT_0069	0069 CA1-ProS Glut_1	1	CS20230722_CLUS_0269	0269 CA1-ProS Glut_1	358	1
Di	D2	Di_D2_GATAAGCCAAGTGTTT-1	CS20230722_CLAS_04	04 DG-IMN Glut	1	CS20230722_SUBC_037	037 DG Glut	1	CS20230722_SUPT_0139	0139 DG Glut_4	0.98	CS20230722_CLUS_0510	0510 DG Glut_4	1407	0.98
Di	D2	Di_D2_GATAAGCCACACAATT-1	CS20230722_CLAS_06	06 CTX-CGE GABA	1	CS20230722_SUBC_048	048 RHP-COA Ndnf Gaba	1	CS20230722_SUPT_0197	0197 RHP-COA Ndnf Gaba_5	0.55	CS20230722_CLUS_0701	0701 RHP-COA Ndnf Gaba_5	673	0.55
Di	D2	Di_D2_GATAAGCCATAATGTC-1	CS20230722_CLAS_33	33 Vascular	1	CS20230722_SUBC_333	333 Endo NN	1	CS20230722_SUPT_1193	1193 Endo NN_1	1	CS20230722_CLUS_5310	5310 Endo NN_1	5254	1
Di	D2	Di_D2_GATAATCGTACTTCAC-1	CS20230722_CLAS_31	31 OPC-Oligo	1	CS20230722_SUBC_326	326 OPC NN	1	CS20230722_SUPT_1179	1179 OPC NN_1	1	CS20230722_CLUS_5269	5269 OPC NN_1	5203	1
Di	D2	Di_D2_GATAATCGTCCGTGAG-1	CS20230722_CLAS_01	01 IT-ET Glut	1	CS20230722_SUBC_017	017 CA3 Glut	1	CS20230722_SUPT_0076	0076 CA3 Glut_2	0.98	CS20230722_CLUS_0305	0305 CA3 Glut_2	427	0.98
Di	D2	Di_D2_GATAATCGTCCTTAGT-1	CS20230722_CLAS_04	04 DG-IMN Glut	1	CS20230722_SUBC_037	037 DG Glut	1	CS20230722_SUPT_0139	0139 DG Glut_4	1	CS20230722_CLUS_0510	0510 DG Glut_4	1407	1
Di	D2	Di_D2_GATAATCGTCGAAGTC-1	CS20230722_CLAS_04	04 DG-IMN Glut	1	CS20230722_SUBC_037	037 DG Glut	1	CS20230722_SUPT_0137	0137 DG Glut_2	0.78	CS20230722_CLUS_0506	0506 DG Glut_2	1404	0.78
Di	D2	Di_D2_GATAATCGTGGAGCAA-1	CS20230722_CLAS_04	04 DG-IMN Glut	1	CS20230722_SUBC_037	037 DG Glut	1	CS20230722_SUPT_0137	0137 DG Glut_2	1	CS20230722_CLUS_0506	0506 DG Glut_2	1404	1
Di	D2	Di_D2_GATAGACCACTCAACA-1	CS20230722_CLAS_30	30 Astro-Epen	1	CS20230722_SUBC_319	319 Astro-TE NN	0.98	CS20230722_SUPT_1161	1161 Astro-TE NN_1	0.51	CS20230722_CLUS_5220	5220 Astro-TE NN_1	14932	0.51
Di	D2	Di_D2_GATAGACCAGGACCAA-1	CS20230722_CLAS_30	30 Astro-Epen	1	CS20230722_SUBC_325	325 CHOR NN	1	CS20230722_SUPT_1178	1178 CHOR NN_1	0.99	CS20230722_CLUS_5265	5265 CHOR NN_1	14985	0.99
Di	D2	Di_D2_GATCAAGAGCGATACT-1	CS20230722_CLAS_01	01 IT-ET Glut	1	CS20230722_SUBC_017	017 CA3 Glut	1	CS20230722_SUPT_0077	0077 CA3 Glut_3	0.94	CS20230722_CLUS_0309	0309 CA3 Glut_3	432	0.94
Di	D2	Di_D2_GATCAAGAGCTCCCTG-1	CS20230722_CLAS_01	01 IT-ET Glut	1	CS20230722_SUBC_016	016 CA1-ProS Glut	1	CS20230722_SUPT_0069	0069 CA1-ProS Glut_1	1	CS20230722_CLUS_0269	0269 CA1-ProS Glut_1	358	1
Di	D2	Di_D2_GATCAAGAGCTGCACA-1	CS20230722_CLAS_01	01 IT-ET Glut	1	CS20230722_SUBC_023	023 SUB-ProS Glut	1	CS20230722_SUPT_0097	0097 SUB-ProS Glut_2	0.87	CS20230722_CLUS_0388	0388 SUB-ProS Glut_2	333	0.87
Di	D2	Di_D2_GATCAAGAGCTTAGCG-1	CS20230722_CLAS_01	01 IT-ET Glut	1	CS20230722_SUBC_017	017 CA3 Glut	1	CS20230722_SUPT_0077	0077 CA3 Glut_3	0.57	CS20230722_CLUS_0307	0307 CA3 Glut_3	424	0.57
Di	D2	Di_D2_GATCAAGAGGAAACTG-1	CS20230722_CLAS_31	31 OPC-Oligo	1	CS20230722_SUBC_326	326 OPC NN	1	CS20230722_SUPT_1179	1179 OPC NN_1	1	CS20230722_CLUS_5269	5269 OPC NN_1	5203	1
Di	D2	Di_D2_GATCACTAGCGCCTTT-1	CS20230722_CLAS_01	01 IT-ET Glut	1	CS20230722_SUBC_016	016 CA1-ProS Glut	1	CS20230722_SUPT_0071	0071 CA1-ProS Glut_3	1	CS20230722_CLUS_0279	0279 CA1-ProS Glut_3	345	1
Di	D2	Di_D2_GATCAGGCAAATTCGT-1	CS20230722_CLAS_30	30 Astro-Epen	0.86	CS20230722_SUBC_319	319 Astro-TE NN	1	CS20230722_SUPT_1163	1163 Astro-TE NN_3	0.96	CS20230722_CLUS_5225	5225 Astro-TE NN_3	14939	0.96
Di	D2	Di_D2_GATCAGGCAGGCTTGT-1	CS20230722_CLAS_01	01 IT-ET Glut	0.99	CS20230722_SUBC_016	016 CA1-ProS Glut	1	CS20230722_SUPT_0072	0072 CA1-ProS Glut_4	0.85	CS20230722_CLUS_0284	0284 CA1-ProS Glut_4	350	0.85
Di	D2	Di_D2_GATCAGGCAGTCTAAT-1	CS20230722_CLAS_01	01 IT-ET Glut	1	CS20230722_SUBC_016	016 CA1-ProS Glut	1	CS20230722_SUPT_0069	0069 CA1-ProS Glut_1	1	CS20230722_CLUS_0264	0264 CA1-ProS Glut_1	330	1
Di	D2	Di_D2_GATCAGGCATGTTGCA-1	CS20230722_CLAS_01	01 IT-ET Glut	1	CS20230722_SUBC_016	016 CA1-ProS Glut	1	CS20230722_SUPT_0072	0072 CA1-ProS Glut_4	0.42	CS20230722_CLUS_0286	0286 CA1-ProS Glut_4	354	0.42
Di	D2	Di_D2_GATCAGGCATTAGGTT-1	CS20230722_CLAS_01	01 IT-ET Glut	1	CS20230722_SUBC_016	016 CA1-ProS Glut	1	CS20230722_SUPT_0072	0072 CA1-ProS Glut_4	0.99	CS20230722_CLUS_0286	0286 CA1-ProS Glut_4	354	0.99
Di	D2	Di_D2_GATCAGGCATTGTGAT-1	CS20230722_CLAS_01	01 IT-ET Glut	1	CS20230722_SUBC_017	017 CA3 Glut	1	CS20230722_SUPT_0077	0077 CA3 Glut_3	1	CS20230722_CLUS_0308	0308 CA3 Glut_3	425	1
Di	D2	Di_D2_GATCAGTTCCCATAAA-1	CS20230722_CLAS_01	01 IT-ET Glut	1	CS20230722_SUBC_016	016 CA1-ProS Glut	1	CS20230722_SUPT_0069	0069 CA1-ProS Glut_1	1	CS20230722_CLUS_0269	0269 CA1-ProS Glut_1	358	1
Di	D2	Di_D2_GATCAGTTCGTTACAA-1	CS20230722_CLAS_01	01 IT-ET Glut	1	CS20230722_SUBC_016	016 CA1-ProS Glut	1	CS20230722_SUPT_0071	0071 CA1-ProS Glut_3	1	CS20230722_CLUS_0281	0281 CA1-ProS Glut_3	364	1
Di	D2	Di_D2_GATCCGTCAGAGAGCC-1	CS20230722_CLAS_02	02 NP-CT-L6b Glut	1	CS20230722_SUBC_031	031 CT SUB Glut	1	CS20230722_SUPT_0120	0120 CT SUB Glut_1	0.76	CS20230722_CLUS_0458	0458 CT SUB Glut_1	53	0.76
Di	D2	Di_D2_GATCCGTCATCAATCG-1	CS20230722_CLAS_01	01 IT-ET Glut	1	CS20230722_SUBC_023	023 SUB-ProS Glut	1	CS20230722_SUPT_0096	0096 SUB-ProS Glut_1	1	CS20230722_CLUS_0387	0387 SUB-ProS Glut_1	372	1
Di	D2	Di_D2_GATCCGTCATGTTGTG-1	CS20230722_CLAS_31	31 OPC-Oligo	0.55	CS20230722_SUBC_327	327 Oligo NN	1	CS20230722_SUPT_1184	1184 MOL NN_4	0.57	CS20230722_CLUS_5285	5285 MOL NN_4	5231	0.57
Di	D2	Di_D2_GATCGAGCACTATGGC-1	CS20230722_CLAS_01	01 IT-ET Glut	1	CS20230722_SUBC_016	016 CA1-ProS Glut	1	CS20230722_SUPT_0069	0069 CA1-ProS Glut_1	1	CS20230722_CLUS_0269	0269 CA1-ProS Glut_1	358	1
Di	D2	Di_D2_GATCGAGCATCATGTG-1	CS20230722_CLAS_01	01 IT-ET Glut	1	CS20230722_SUBC_017	017 CA3 Glut	1	CS20230722_SUPT_0079	0079 CA3 Glut_5	0.97	CS20230722_CLUS_0316	0316 CA3 Glut_5	417	0.97
Di	D2	Di_D2_GATCGATTCAAGCTTA-1	CS20230722_CLAS_07	07 CTX-MGE GABA	1	CS20230722_SUBC_053	053 Sst Gaba	1	CS20230722_SUPT_0224	0224 Sst Gaba_11	0.9	CS20230722_CLUS_0806	0806 Sst Gaba_11	511	0.9
Di	D2	Di_D2_GATCGATTCACGAATC-1	CS20230722_CLAS_07	07 CTX-MGE GABA	1	CS20230722_SUBC_053	053 Sst Gaba	1	CS20230722_SUPT_0232	0232 Sst Gaba_19	0.87	CS20230722_CLUS_0827	0827 Sst Gaba_19	519	0.87
Di	D2	Di_D2_GATCGATTCACGTTAA-1	CS20230722_CLAS_01	01 IT-ET Glut	1	CS20230722_SUBC_017	017 CA3 Glut	1	CS20230722_SUPT_0075	0075 CA3 Glut_1	0.97	CS20230722_CLUS_0298	0298 CA3 Glut_1	429	0.97
Di	D2	Di_D2_GATCGATTCAGCATTA-1	CS20230722_CLAS_01	01 IT-ET Glut	0.66	CS20230722_SUBC_016	016 CA1-ProS Glut	0.7	CS20230722_SUPT_0069	0069 CA1-ProS Glut_1	0.93	CS20230722_CLUS_0270	0270 CA1-ProS Glut_1	359	0.93
Di	D2	Di_D2_GATCGATTCATCACTT-1	CS20230722_CLAS_01	01 IT-ET Glut	1	CS20230722_SUBC_017	017 CA3 Glut	1	CS20230722_SUPT_0075	0075 CA3 Glut_1	0.62	CS20230722_CLUS_0297	0297 CA3 Glut_1	428	0.62
Di	D2	Di_D2_GATCGATTCTAATCAG-1	CS20230722_CLAS_01	01 IT-ET Glut	0.96	CS20230722_SUBC_017	017 CA3 Glut	1	CS20230722_SUPT_0077	0077 CA3 Glut_3	0.86	CS20230722_CLUS_0308	0308 CA3 Glut_3	425	0.86
Di	D2	Di_D2_GATCGATTCTGGCATG-1	CS20230722_CLAS_04	04 DG-IMN Glut	1	CS20230722_SUBC_037	037 DG Glut	1	CS20230722_SUPT_0139	0139 DG Glut_4	1	CS20230722_CLUS_0510	0510 DG Glut_4	1407	1
Di	D2	Di_D2_GATCGATTCTGTAAGC-1	CS20230722_CLAS_01	01 IT-ET Glut	1	CS20230722_SUBC_015	015 ENTmv-PA-COAp Glut	0.8	CS20230722_SUPT_0066	0066 ENTmv-PA-COAp Glut_1	1	CS20230722_CLUS_0252	0252 ENTmv-PA-COAp Glut_1	324	1
Di	D2	Di_D2_GATCGCTCAAGCGATG-1	CS20230722_CLAS_04	04 DG-IMN Glut	1	CS20230722_SUBC_037	037 DG Glut	1	CS20230722_SUPT_0137	0137 DG Glut_2	0.83	CS20230722_CLUS_0506	0506 DG Glut_2	1404	0.83
Di	D2	Di_D2_GATCGCTCAAGGAATC-1	CS20230722_CLAS_01	01 IT-ET Glut	1	CS20230722_SUBC_019	019 L2/3 IT PPP Glut	1	CS20230722_SUPT_0085	0085 L2/3 IT PPP Glut_2	0.99	CS20230722_CLUS_0336	0336 L2/3 IT PPP Glut_2	313	0.99
Di	D2	Di_D2_GATCGCTCAATAACCT-1	CS20230722_CLAS_01	01 IT-ET Glut	1	CS20230722_SUBC_017	017 CA3 Glut	1	CS20230722_SUPT_0075	0075 CA3 Glut_1	1	CS20230722_CLUS_0300	0300 CA3 Glut_1	431	1
Di	D2	Di_D2_GATCGCTCACCCACCT-1	CS20230722_CLAS_30	30 Astro-Epen	1	CS20230722_SUBC_323	323 Ependymal NN	1	CS20230722_SUPT_1175	1175 Ependymal NN_1	0.9	CS20230722_CLUS_5256	5256 Ependymal NN_1	14990	0.9
Di	D2	Di_D2_GATCGCTCAGACAAAC-1	CS20230722_CLAS_04	04 DG-IMN Glut	1	CS20230722_SUBC_037	037 DG Glut	1	CS20230722_SUPT_0137	0137 DG Glut_2	0.47	CS20230722_CLUS_0505	0505 DG Glut_2	1403	0.47
Di	D2	Di_D2_GATCGCTCAGTCTAGC-1	CS20230722_CLAS_04	04 DG-IMN Glut	1	CS20230722_SUBC_037	037 DG Glut	1	CS20230722_SUPT_0139	0139 DG Glut_4	0.52	CS20230722_CLUS_0510	0510 DG Glut_4	1407	0.52
Di	D2	Di_D2_GATCGCTCAGTGAACG-1	CS20230722_CLAS_01	01 IT-ET Glut	1	CS20230722_SUBC_016	016 CA1-ProS Glut	1	CS20230722_SUPT_0072	0072 CA1-ProS Glut_4	0.72	CS20230722_CLUS_0287	0287 CA1-ProS Glut_4	360	0.72
Di	D2	Di_D2_GATGACTTCACTTCAT-1	CS20230722_CLAS_02	02 NP-CT-L6b Glut	1	CS20230722_SUBC_033	033 NP SUB Glut	1	CS20230722_SUPT_0128	0128 NP SUB Glut_2	1	CS20230722_CLUS_0482	0482 NP SUB Glut_2	96	1
Di	D2	Di_D2_GATGACTTCAGAAACG-1	CS20230722_CLAS_01	01 IT-ET Glut	0.8	CS20230722_SUBC_016	016 CA1-ProS Glut	1	CS20230722_SUPT_0070	0070 CA1-ProS Glut_2	0.66	CS20230722_CLUS_0272	0272 CA1-ProS Glut_2	348	0.66
Di	D2	Di_D2_GATGACTTCCCTCAAC-1	CS20230722_CLAS_01	01 IT-ET Glut	1	CS20230722_SUBC_016	016 CA1-ProS Glut	1	CS20230722_SUPT_0070	0070 CA1-ProS Glut_2	1	CS20230722_CLUS_0273	0273 CA1-ProS Glut_2	352	1
Di	D2	Di_D2_GATGAGGGTGAGGTAG-1	CS20230722_CLAS_01	01 IT-ET Glut	1	CS20230722_SUBC_016	016 CA1-ProS Glut	1	CS20230722_SUPT_0074	0074 CA1-ProS Glut_6	1	CS20230722_CLUS_0293	0293 CA1-ProS Glut_6	318	1
Di	D2	Di_D2_GATGAGGGTGGTTATG-1	CS20230722_CLAS_01	01 IT-ET Glut	1	CS20230722_SUBC_016	016 CA1-ProS Glut	1	CS20230722_SUPT_0069	0069 CA1-ProS Glut_1	0.98	CS20230722_CLUS_0265	0265 CA1-ProS Glut_1	331	0.98
Di	D2	Di_D2_GATGAGGGTTGGTTGA-1	CS20230722_CLAS_01	01 IT-ET Glut	1	CS20230722_SUBC_017	017 CA3 Glut	1	CS20230722_SUPT_0077	0077 CA3 Glut_3	0.57	CS20230722_CLUS_0309	0309 CA3 Glut_3	432	0.57
Di	D2	Di_D2_GATGAGGGTTTGGGTA-1	CS20230722_CLAS_01	01 IT-ET Glut	1	CS20230722_SUBC_023	023 SUB-ProS Glut	0.98	CS20230722_SUPT_0097	0097 SUB-ProS Glut_2	0.87	CS20230722_CLUS_0390	0390 SUB-ProS Glut_2	336	0.87
Di	D2	Di_D2_GATGCAGCAAGCGAGC-1	CS20230722_CLAS_01	01 IT-ET Glut	1	CS20230722_SUBC_023	023 SUB-ProS Glut	1	CS20230722_SUPT_0097	0097 SUB-ProS Glut_2	1	CS20230722_CLUS_0390	0390 SUB-ProS Glut_2	336	1
Di	D2	Di_D2_GATGCAGCAATATACC-1	CS20230722_CLAS_04	04 DG-IMN Glut	1	CS20230722_SUBC_037	037 DG Glut	1	CS20230722_SUPT_0139	0139 DG Glut_4	0.68	CS20230722_CLUS_0510	0510 DG Glut_4	1407	0.68
Di	D2	Di_D2_GATGCAGCAGAATGAC-1	CS20230722_CLAS_01	01 IT-ET Glut	1	CS20230722_SUBC_023	023 SUB-ProS Glut	1	CS20230722_SUPT_0098	0098 SUB-ProS Glut_3	0.68	CS20230722_CLUS_0396	0396 SUB-ProS Glut_3	371	0.68
Di	D2	Di_D2_GATGCAGCAGAGGCTA-1	CS20230722_CLAS_04	04 DG-IMN Glut	1	CS20230722_SUBC_037	037 DG Glut	1	CS20230722_SUPT_0137	0137 DG Glut_2	0.78	CS20230722_CLUS_0506	0506 DG Glut_2	1404	0.78
Di	D2	Di_D2_GATGCAGCATGTTGTG-1	CS20230722_CLAS_04	04 DG-IMN Glut	1	CS20230722_SUBC_037	037 DG Glut	1	CS20230722_SUPT_0137	0137 DG Glut_2	0.61	CS20230722_CLUS_0505	0505 DG Glut_2	1403	0.61
Di	D2	Di_D2_GATGCATTCAAACACC-1	CS20230722_CLAS_01	01 IT-ET Glut	1	CS20230722_SUBC_017	017 CA3 Glut	1	CS20230722_SUPT_0076	0076 CA3 Glut_2	0.81	CS20230722_CLUS_0305	0305 CA3 Glut_2	427	0.81
Di	D2	Di_D2_GATGCATTCATGTCAA-1	CS20230722_CLAS_01	01 IT-ET Glut	1	CS20230722_SUBC_016	016 CA1-ProS Glut	1	CS20230722_SUPT_0072	0072 CA1-ProS Glut_4	0.99	CS20230722_CLUS_0285	0285 CA1-ProS Glut_4	351	0.99
Di	D2	Di_D2_GATGCATTCGGCCAGT-1	CS20230722_CLAS_01	01 IT-ET Glut	1	CS20230722_SUBC_023	023 SUB-ProS Glut	1	CS20230722_SUPT_0096	0096 SUB-ProS Glut_1	1	CS20230722_CLUS_0383	0383 SUB-ProS Glut_1	337	1
Di	D2	Di_D2_GATGCTTAGCAAGGGT-1	CS20230722_CLAS_01	01 IT-ET Glut	1	CS20230722_SUBC_016	016 CA1-ProS Glut	1	CS20230722_SUPT_0069	0069 CA1-ProS Glut_1	0.69	CS20230722_CLUS_0269	0269 CA1-ProS Glut_1	358	0.69
Di	D2	Di_D2_GATGCTTAGGATCACT-1	CS20230722_CLAS_01	01 IT-ET Glut	1	CS20230722_SUBC_023	023 SUB-ProS Glut	0.84	CS20230722_SUPT_0098	0098 SUB-ProS Glut_3	0.74	CS20230722_CLUS_0396	0396 SUB-ProS Glut_3	371	0.74
Di	D2	Di_D2_GATGCTTAGGCGTAAA-1	CS20230722_CLAS_01	01 IT-ET Glut	1	CS20230722_SUBC_016	016 CA1-ProS Glut	1	CS20230722_SUPT_0070	0070 CA1-ProS Glut_2	0.53	CS20230722_CLUS_0272	0272 CA1-ProS Glut_2	348	0.53
Di	D2	Di_D2_GATGCTTAGGGTGAAC-1	CS20230722_CLAS_07	07 CTX-MGE GABA	1	CS20230722_SUBC_053	053 Sst Gaba	1	CS20230722_SUPT_0216	0216 Sst Gaba_3	0.99	CS20230722_CLUS_0773	0773 Sst Gaba_3	544	0.99
Di	D2	Di_D2_GATGGACAGACTATTG-1	CS20230722_CLAS_01	01 IT-ET Glut	1	CS20230722_SUBC_016	016 CA1-ProS Glut	1	CS20230722_SUPT_0073	0073 CA1-ProS Glut_5	1	CS20230722_CLUS_0289	0289 CA1-ProS Glut_5	343	1
Di	D2	Di_D2_GATGGACAGCGATAAG-1	CS20230722_CLAS_30	30 Astro-Epen	0.68	CS20230722_SUBC_319	319 Astro-TE NN	1	CS20230722_SUPT_1163	1163 Astro-TE NN_3	1	CS20230722_CLUS_5225	5225 Astro-TE NN_3	14939	1
Di	D2	Di_D2_GATGGACAGGAACACA-1	CS20230722_CLAS_01	01 IT-ET Glut	1	CS20230722_SUBC_016	016 CA1-ProS Glut	1	CS20230722_SUPT_0069	0069 CA1-ProS Glut_1	0.74	CS20230722_CLUS_0269	0269 CA1-ProS Glut_1	358	0.74
Di	D2	Di_D2_GATGGACAGGAGGTTA-1	CS20230722_CLAS_04	04 DG-IMN Glut	0.86	CS20230722_SUBC_037	037 DG Glut	1	CS20230722_SUPT_0136	0136 DG Glut_1	1	CS20230722_CLUS_0502	0502 DG Glut_1	1398	1
Di	D2	Di_D2_GATGGCTGTGCGCATG-1	CS20230722_CLAS_01	01 IT-ET Glut	1	CS20230722_SUBC_016	016 CA1-ProS Glut	1	CS20230722_SUPT_0069	0069 CA1-ProS Glut_1	0.95	CS20230722_CLUS_0267	0267 CA1-ProS Glut_1	344	0.95
Di	D2	Di_D2_GATGGCTGTTGCTGGG-1	CS20230722_CLAS_04	04 DG-IMN Glut	1	CS20230722_SUBC_037	037 DG Glut	1	CS20230722_SUPT_0139	0139 DG Glut_4	0.76	CS20230722_CLUS_0510	0510 DG Glut_4	1407	0.76
Di	D2	Di_D2_GATTAAGCAAACAACA-1	CS20230722_CLAS_04	04 DG-IMN Glut	1	CS20230722_SUBC_037	037 DG Glut	1	CS20230722_SUPT_0139	0139 DG Glut_4	0.98	CS20230722_CLUS_0510	0510 DG Glut_4	1407	0.98
Di	D2	Di_D2_GATTAAGCAGTAAGTA-1	CS20230722_CLAS_06	06 CTX-CGE GABA	1	CS20230722_SUBC_046	046 Vip Gaba	1	CS20230722_SUPT_0179	0179 Vip Gaba_7	0.98	CS20230722_CLUS_0651	0651 Vip Gaba_7	650	0.98
Di	D2	Di_D2_GATTACGGTTAGCATG-1	CS20230722_CLAS_01	01 IT-ET Glut	1	CS20230722_SUBC_017	017 CA3 Glut	1	CS20230722_SUPT_0077	0077 CA3 Glut_3	1	CS20230722_CLUS_0307	0307 CA3 Glut_3	424	1
Di	D2	Di_D2_GATTACTCAATAGCCC-1	CS20230722_CLAS_04	04 DG-IMN Glut	0.74	CS20230722_SUBC_037	037 DG Glut	1	CS20230722_SUPT_0137	0137 DG Glut_2	0.87	CS20230722_CLUS_0505	0505 DG Glut_2	1403	0.87
Di	D2	Di_D2_GATTACTCAATATACC-1	CS20230722_CLAS_01	01 IT-ET Glut	1	CS20230722_SUBC_023	023 SUB-ProS Glut	1	CS20230722_SUPT_0097	0097 SUB-ProS Glut_2	0.81	CS20230722_CLUS_0388	0388 SUB-ProS Glut_2	333	0.81
Di	D2	Di_D2_GATTACTCACAGCCTG-1	CS20230722_CLAS_30	30 Astro-Epen	0.85	CS20230722_SUBC_319	319 Astro-TE NN	1	CS20230722_SUPT_1163	1163 Astro-TE NN_3	0.86	CS20230722_CLUS_5225	5225 Astro-TE NN_3	14939	0.86
Di	D2	Di_D2_GATTACTCACAGGGAC-1	CS20230722_CLAS_01	01 IT-ET Glut	1	CS20230722_SUBC_017	017 CA3 Glut	1	CS20230722_SUPT_0077	0077 CA3 Glut_3	0.71	CS20230722_CLUS_0307	0307 CA3 Glut_3	424	0.71
Di	D2	Di_D2_GATTACTCAGTTGCGT-1	CS20230722_CLAS_01	01 IT-ET Glut	1	CS20230722_SUBC_016	016 CA1-ProS Glut	1	CS20230722_SUPT_0070	0070 CA1-ProS Glut_2	0.91	CS20230722_CLUS_0273	0273 CA1-ProS Glut_2	352	0.91
Di	D2	Di_D2_GATTACTCATATTGAC-1	CS20230722_CLAS_04	04 DG-IMN Glut	1	CS20230722_SUBC_037	037 DG Glut	1	CS20230722_SUPT_0139	0139 DG Glut_4	0.87	CS20230722_CLUS_0510	0510 DG Glut_4	1407	0.87
Di	D2	Di_D2_GATTACTCATGTTGCA-1	CS20230722_CLAS_07	07 CTX-MGE GABA	1	CS20230722_SUBC_050	050 Lamp5 Lhx6 Gaba	1	CS20230722_SUPT_0203	0203 Lamp5 Lhx6 Gaba_1	1	CS20230722_CLUS_0731	0731 Lamp5 Lhx6 Gaba_1	726	1
Di	D2	Di_D2_GATTAGCTCATTGTCT-1	CS20230722_CLAS_01	01 IT-ET Glut	1	CS20230722_SUBC_017	017 CA3 Glut	1	CS20230722_SUPT_0077	0077 CA3 Glut_3	0.79	CS20230722_CLUS_0307	0307 CA3 Glut_3	424	0.79
Di	D2	Di_D2_GATTAGCTCGCTCCAT-1	CS20230722_CLAS_07	07 CTX-MGE GABA	1	CS20230722_SUBC_052	052 Pvalb Gaba	1	CS20230722_SUPT_0212	0212 Pvalb Gaba_8	1	CS20230722_CLUS_0754	0754 Pvalb Gaba_8	601	1
Di	D2	Di_D2_GATTAGCTCTCACAAA-1	CS20230722_CLAS_04	04 DG-IMN Glut	1	CS20230722_SUBC_037	037 DG Glut	1	CS20230722_SUPT_0137	0137 DG Glut_2	0.96	CS20230722_CLUS_0506	0506 DG Glut_2	1404	0.96
Di	D2	Di_D2_GATTAGTGTTTCAGGA-1	CS20230722_CLAS_04	04 DG-IMN Glut	0.49	CS20230722_SUBC_037	037 DG Glut	1	CS20230722_SUPT_0137	0137 DG Glut_2	0.56	CS20230722_CLUS_0505	0505 DG Glut_2	1403	0.56
Di	D2	Di_D2_GATTATGTCATGGTTA-1	CS20230722_CLAS_02	02 NP-CT-L6b Glut	1	CS20230722_SUBC_033	033 NP SUB Glut	1	CS20230722_SUPT_0128	0128 NP SUB Glut_2	1	CS20230722_CLUS_0479	0479 NP SUB Glut_2	93	1
Di	D2	Di_D2_GATTATGTCCTAGTCC-1	CS20230722_CLAS_04	04 DG-IMN Glut	1	CS20230722_SUBC_037	037 DG Glut	1	CS20230722_SUPT_0139	0139 DG Glut_4	0.99	CS20230722_CLUS_0510	0510 DG Glut_4	1407	0.99
Di	D2	Di_D2_GATTATGTCGCTAGCA-1	CS20230722_CLAS_01	01 IT-ET Glut	1	CS20230722_SUBC_017	017 CA3 Glut	1	CS20230722_SUPT_0077	0077 CA3 Glut_3	1	CS20230722_CLUS_0307	0307 CA3 Glut_3	424	1
Di	D2	Di_D2_GATTATGTCGTTTCCA-1	CS20230722_CLAS_01	01 IT-ET Glut	1	CS20230722_SUBC_016	016 CA1-ProS Glut	1	CS20230722_SUPT_0071	0071 CA1-ProS Glut_3	0.94	CS20230722_CLUS_0280	0280 CA1-ProS Glut_3	349	0.94
Di	D2	Di_D2_GATTATGTCTTTGACT-1	CS20230722_CLAS_01	01 IT-ET Glut	1	CS20230722_SUBC_017	017 CA3 Glut	1	CS20230722_SUPT_0076	0076 CA3 Glut_2	1	CS20230722_CLUS_0304	0304 CA3 Glut_2	426	1
Di	D2	Di_D2_GATTCAATCCCGTTTA-1	CS20230722_CLAS_33	33 Vascular	1	CS20230722_SUBC_330	330 VLMC NN	1	CS20230722_SUPT_1187	1187 VLMC NN_1	1	CS20230722_CLUS_5297	5297 VLMC NN_1	5260	1
Di	D2	Di_D2_GATTCAGGTCAAAGAA-1	CS20230722_CLAS_01	01 IT-ET Glut	1	CS20230722_SUBC_016	016 CA1-ProS Glut	1	CS20230722_SUPT_0072	0072 CA1-ProS Glut_4	0.99	CS20230722_CLUS_0287	0287 CA1-ProS Glut_4	360	0.99
Di	D2	Di_D2_GATTCAGGTTGTTCAC-1	CS20230722_CLAS_04	04 DG-IMN Glut	1	CS20230722_SUBC_037	037 DG Glut	1	CS20230722_SUPT_0137	0137 DG Glut_2	0.92	CS20230722_CLUS_0506	0506 DG Glut_2	1404	0.92
Di	D2	Di_D2_GATTCAGGTTTGACCT-1	CS20230722_CLAS_04	04 DG-IMN Glut	1	CS20230722_SUBC_037	037 DG Glut	1	CS20230722_SUPT_0139	0139 DG Glut_4	0.94	CS20230722_CLUS_0510	0510 DG Glut_4	1407	0.94
Di	D2	Di_D2_GATTCATCATCAGTAT-1	CS20230722_CLAS_01	01 IT-ET Glut	1	CS20230722_SUBC_017	017 CA3 Glut	1	CS20230722_SUPT_0078	0078 CA3 Glut_4	0.79	CS20230722_CLUS_0314	0314 CA3 Glut_4	420	0.79
Di	D2	Di_D2_GATTCATCATGATTGT-1	CS20230722_CLAS_01	01 IT-ET Glut	1	CS20230722_SUBC_023	023 SUB-ProS Glut	1	CS20230722_SUPT_0097	0097 SUB-ProS Glut_2	0.53	CS20230722_CLUS_0388	0388 SUB-ProS Glut_2	333	0.53
Di	D2	Di_D2_GATTCATCATGTCAAT-1	CS20230722_CLAS_01	01 IT-ET Glut	0.99	CS20230722_SUBC_017	017 CA3 Glut	1	CS20230722_SUPT_0076	0076 CA3 Glut_2	1	CS20230722_CLUS_0304	0304 CA3 Glut_2	426	1
Di	D2	Di_D2_GATTCATCATTTAAGC-1	CS20230722_CLAS_01	01 IT-ET Glut	1	CS20230722_SUBC_023	023 SUB-ProS Glut	1	CS20230722_SUPT_0097	0097 SUB-ProS Glut_2	1	CS20230722_CLUS_0391	0391 SUB-ProS Glut_2	365	1
Di	D2	Di_D2_GATTCCTGTACAAAGA-1	CS20230722_CLAS_04	04 DG-IMN Glut	1	CS20230722_SUBC_037	037 DG Glut	1	CS20230722_SUPT_0139	0139 DG Glut_4	0.65	CS20230722_CLUS_0510	0510 DG Glut_4	1407	0.65
Di	D2	Di_D2_GATTCCTGTTGCGCGA-1	CS20230722_CLAS_02	02 NP-CT-L6b Glut	1	CS20230722_SUBC_031	031 CT SUB Glut	1	CS20230722_SUPT_0121	0121 CT SUB Glut_2	0.88	CS20230722_CLUS_0460	0460 CT SUB Glut_2	55	0.88
Di	D2	Di_D2_GATTCGCCAACCCTAA-1	CS20230722_CLAS_33	33 Vascular	1	CS20230722_SUBC_333	333 Endo NN	1	CS20230722_SUPT_1193	1193 Endo NN_1	1	CS20230722_CLUS_5311	5311 Endo NN_1	5255	1
Di	D2	Di_D2_GATTCGCCAAGTGTTT-1	CS20230722_CLAS_04	04 DG-IMN Glut	1	CS20230722_SUBC_037	037 DG Glut	1	CS20230722_SUPT_0139	0139 DG Glut_4	0.99	CS20230722_CLUS_0510	0510 DG Glut_4	1407	0.99
Di	D2	Di_D2_GATTCGCCAATGCCCG-1	CS20230722_CLAS_01	01 IT-ET Glut	1	CS20230722_SUBC_017	017 CA3 Glut	1	CS20230722_SUPT_0077	0077 CA3 Glut_3	1	CS20230722_CLUS_0308	0308 CA3 Glut_3	425	1
Di	D2	Di_D2_GATTGATGTAGTTAAC-1	CS20230722_CLAS_01	01 IT-ET Glut	1	CS20230722_SUBC_023	023 SUB-ProS Glut	1	CS20230722_SUPT_0097	0097 SUB-ProS Glut_2	0.94	CS20230722_CLUS_0389	0389 SUB-ProS Glut_2	335	0.94
Di	D2	Di_D2_GATTGATGTCATCAAG-1	CS20230722_CLAS_01	01 IT-ET Glut	0.99	CS20230722_SUBC_017	017 CA3 Glut	0.81	CS20230722_SUPT_0077	0077 CA3 Glut_3	1	CS20230722_CLUS_0308	0308 CA3 Glut_3	425	1
Di	D2	Di_D2_GATTGATGTGATCAGC-1	CS20230722_CLAS_06	06 CTX-CGE GABA	1	CS20230722_SUBC_048	048 RHP-COA Ndnf Gaba	1	CS20230722_SUPT_0193	0193 RHP-COA Ndnf Gaba_1	0.92	CS20230722_CLUS_0689	0689 RHP-COA Ndnf Gaba_1	681	0.92
Di	D2	Di_D2_GATTGCAGTCCGTGAG-1	CS20230722_CLAS_01	01 IT-ET Glut	1	CS20230722_SUBC_016	016 CA1-ProS Glut	1	CS20230722_SUPT_0072	0072 CA1-ProS Glut_4	0.85	CS20230722_CLUS_0286	0286 CA1-ProS Glut_4	354	0.85
Di	D2	Di_D2_GATTGCAGTCCTTCAG-1	CS20230722_CLAS_01	01 IT-ET Glut	0.68	CS20230722_SUBC_016	016 CA1-ProS Glut	1	CS20230722_SUPT_0073	0073 CA1-ProS Glut_5	1	CS20230722_CLUS_0292	0292 CA1-ProS Glut_5	363	1
Di	D2	Di_D2_GATTGCAGTCTATCGT-1	CS20230722_CLAS_04	04 DG-IMN Glut	1	CS20230722_SUBC_037	037 DG Glut	1	CS20230722_SUPT_0139	0139 DG Glut_4	0.91	CS20230722_CLUS_0510	0510 DG Glut_4	1407	0.91
Di	D2	Di_D2_GATTGCAGTTATGTGG-1	CS20230722_CLAS_01	01 IT-ET Glut	0.86	CS20230722_SUBC_019	019 L2/3 IT PPP Glut	1	CS20230722_SUPT_0085	0085 L2/3 IT PPP Glut_2	0.55	CS20230722_CLUS_0336	0336 L2/3 IT PPP Glut_2	313	0.55
Di	D2	Di_D2_GATTGCAGTTGCGTAA-1	CS20230722_CLAS_30	30 Astro-Epen	0.98	CS20230722_SUBC_319	319 Astro-TE NN	1	CS20230722_SUPT_1163	1163 Astro-TE NN_3	0.95	CS20230722_CLUS_5225	5225 Astro-TE NN_3	14939	0.95
Di	D2	Di_D2_GATTGCGTCAAAGGCA-1	CS20230722_CLAS_01	01 IT-ET Glut	1	CS20230722_SUBC_016	016 CA1-ProS Glut	1	CS20230722_SUPT_0070	0070 CA1-ProS Glut_2	1	CS20230722_CLUS_0277	0277 CA1-ProS Glut_2	370	1
Di	D2	Di_D2_GATTGCGTCAGGAACA-1	CS20230722_CLAS_01	01 IT-ET Glut	1	CS20230722_SUBC_017	017 CA3 Glut	0.91	CS20230722_SUPT_0076	0076 CA3 Glut_2	1	CS20230722_CLUS_0304	0304 CA3 Glut_2	426	1
Di	D2	Di_D2_GATTGCGTCCGGGACT-1	CS20230722_CLAS_01	01 IT-ET Glut	1	CS20230722_SUBC_016	016 CA1-ProS Glut	1	CS20230722_SUPT_0069	0069 CA1-ProS Glut_1	0.95	CS20230722_CLUS_0269	0269 CA1-ProS Glut_1	358	0.95
Di	D2	Di_D2_GATTGCGTCCTAATTC-1	CS20230722_CLAS_04	04 DG-IMN Glut	1	CS20230722_SUBC_037	037 DG Glut	1	CS20230722_SUPT_0137	0137 DG Glut_2	0.79	CS20230722_CLUS_0505	0505 DG Glut_2	1403	0.79
Di	D2	Di_D2_GATTGCGTCCTCGATC-1	CS20230722_CLAS_01	01 IT-ET Glut	0.99	CS20230722_SUBC_023	023 SUB-ProS Glut	1	CS20230722_SUPT_0098	0098 SUB-ProS Glut_3	0.97	CS20230722_CLUS_0396	0396 SUB-ProS Glut_3	371	0.97
Di	D2	Di_D2_GATTGGCGTGAAACAA-1	CS20230722_CLAS_04	04 DG-IMN Glut	1	CS20230722_SUBC_037	037 DG Glut	1	CS20230722_SUPT_0139	0139 DG Glut_4	0.82	CS20230722_CLUS_0510	0510 DG Glut_4	1407	0.82
Di	D2	Di_D2_GATTGGCGTGTAACCA-1	CS20230722_CLAS_01	01 IT-ET Glut	1	CS20230722_SUBC_017	017 CA3 Glut	1	CS20230722_SUPT_0078	0078 CA3 Glut_4	1	CS20230722_CLUS_0314	0314 CA3 Glut_4	420	1
Di	D2	Di_D2_GATTGGCGTTGCACGG-1	CS20230722_CLAS_01	01 IT-ET Glut	1	CS20230722_SUBC_016	016 CA1-ProS Glut	1	CS20230722_SUPT_0069	0069 CA1-ProS Glut_1	1	CS20230722_CLUS_0269	0269 CA1-ProS Glut_1	358	1
Di	D2	Di_D2_GATTGGCGTTGTGATG-1	CS20230722_CLAS_07	07 CTX-MGE GABA	1	CS20230722_SUBC_050	050 Lamp5 Lhx6 Gaba	1	CS20230722_SUPT_0203	0203 Lamp5 Lhx6 Gaba_1	1	CS20230722_CLUS_0731	0731 Lamp5 Lhx6 Gaba_1	726	1
Di	D2	Di_D2_GATTGGTTCACTTCAT-1	CS20230722_CLAS_01	01 IT-ET Glut	1	CS20230722_SUBC_016	016 CA1-ProS Glut	1	CS20230722_SUPT_0070	0070 CA1-ProS Glut_2	0.96	CS20230722_CLUS_0273	0273 CA1-ProS Glut_2	352	0.96
Di	D2	Di_D2_GATTGGTTCCTAAGAC-1	CS20230722_CLAS_04	04 DG-IMN Glut	1	CS20230722_SUBC_037	037 DG Glut	1	CS20230722_SUPT_0139	0139 DG Glut_4	0.85	CS20230722_CLUS_0510	0510 DG Glut_4	1407	0.85
Di	D2	Di_D2_GATTGGTTCTTGAGGT-1	CS20230722_CLAS_01	01 IT-ET Glut	1	CS20230722_SUBC_017	017 CA3 Glut	1	CS20230722_SUPT_0078	0078 CA3 Glut_4	0.99	CS20230722_CLUS_0314	0314 CA3 Glut_4	420	0.99
Di	D2	Di_D2_GATTGTTCAGCATTAT-1	CS20230722_CLAS_06	06 CTX-CGE GABA	1	CS20230722_SUBC_048	048 RHP-COA Ndnf Gaba	1	CS20230722_SUPT_0197	0197 RHP-COA Ndnf Gaba_5	0.89	CS20230722_CLUS_0701	0701 RHP-COA Ndnf Gaba_5	673	0.89
Di	D2	Di_D2_GATTTGCAGGATAAAC-1	CS20230722_CLAS_01	01 IT-ET Glut	1	CS20230722_SUBC_017	017 CA3 Glut	1	CS20230722_SUPT_0077	0077 CA3 Glut_3	0.57	CS20230722_CLUS_0309	0309 CA3 Glut_3	432	0.57
Di	D2	Di_D2_GATTTGCAGTTTAACG-1	CS20230722_CLAS_04	04 DG-IMN Glut	0.92	CS20230722_SUBC_037	037 DG Glut	1	CS20230722_SUPT_0137	0137 DG Glut_2	0.96	CS20230722_CLUS_0505	0505 DG Glut_2	1403	0.96
Di	D2	Di_D2_GCAAACAAGAACAAGT-1	CS20230722_CLAS_04	04 DG-IMN Glut	1	CS20230722_SUBC_037	037 DG Glut	1	CS20230722_SUPT_0137	0137 DG Glut_2	0.7	CS20230722_CLUS_0506	0506 DG Glut_2	1404	0.7
Di	D2	Di_D2_GCAAACAAGAGGAAGG-1	CS20230722_CLAS_07	07 CTX-MGE GABA	1	CS20230722_SUBC_052	052 Pvalb Gaba	1	CS20230722_SUPT_0212	0212 Pvalb Gaba_8	0.99	CS20230722_CLUS_0754	0754 Pvalb Gaba_8	601	0.99
Di	D2	Di_D2_GCAAACAAGCATGGTT-1	CS20230722_CLAS_04	04 DG-IMN Glut	1	CS20230722_SUBC_037	037 DG Glut	1	CS20230722_SUPT_0137	0137 DG Glut_2	0.4	CS20230722_CLUS_0506	0506 DG Glut_2	1404	0.4
Di	D2	Di_D2_GCAAACAAGGAACCAA-1	CS20230722_CLAS_04	04 DG-IMN Glut	1	CS20230722_SUBC_037	037 DG Glut	1	CS20230722_SUPT_0139	0139 DG Glut_4	0.87	CS20230722_CLUS_0510	0510 DG Glut_4	1407	0.87
Di	D2	Di_D2_GCAAACCGTGATTTGG-1	CS20230722_CLAS_04	04 DG-IMN Glut	1	CS20230722_SUBC_037	037 DG Glut	1	CS20230722_SUPT_0137	0137 DG Glut_2	0.99	CS20230722_CLUS_0506	0506 DG Glut_2	1404	0.99
Di	D2	Di_D2_GCAAACTTCTAACCAA-1	CS20230722_CLAS_04	04 DG-IMN Glut	1	CS20230722_SUBC_037	037 DG Glut	1	CS20230722_SUPT_0137	0137 DG Glut_2	0.76	CS20230722_CLUS_0506	0506 DG Glut_2	1404	0.76
Di	D2	Di_D2_GCAAACTTCTTAAGTG-1	CS20230722_CLAS_01	01 IT-ET Glut	1	CS20230722_SUBC_017	017 CA3 Glut	1	CS20230722_SUPT_0078	0078 CA3 Glut_4	0.84	CS20230722_CLUS_0314	0314 CA3 Glut_4	420	0.84
Di	D2	Di_D2_GCAACAGCAACCTGGT-1	CS20230722_CLAS_01	01 IT-ET Glut	1	CS20230722_SUBC_017	017 CA3 Glut	1	CS20230722_SUPT_0077	0077 CA3 Glut_3	1	CS20230722_CLUS_0307	0307 CA3 Glut_3	424	1
Di	D2	Di_D2_GCAACAGCAATGAGGT-1	CS20230722_CLAS_01	01 IT-ET Glut	1	CS20230722_SUBC_016	016 CA1-ProS Glut	0.83	CS20230722_SUPT_0072	0072 CA1-ProS Glut_4	0.85	CS20230722_CLUS_0286	0286 CA1-ProS Glut_4	354	0.85
Di	D2	Di_D2_GCAACAGCAGGTATTT-1	CS20230722_CLAS_01	01 IT-ET Glut	1	CS20230722_SUBC_017	017 CA3 Glut	1	CS20230722_SUPT_0075	0075 CA3 Glut_1	1	CS20230722_CLUS_0300	0300 CA3 Glut_1	431	1
Di	D2	Di_D2_GCAAGCCTCGCTATGG-1	CS20230722_CLAS_01	01 IT-ET Glut	1	CS20230722_SUBC_016	016 CA1-ProS Glut	0.87	CS20230722_SUPT_0070	0070 CA1-ProS Glut_2	0.91	CS20230722_CLUS_0272	0272 CA1-ProS Glut_2	348	0.91
Di	D2	Di_D2_GCAAGCCTCGGTCAGC-1	CS20230722_CLAS_01	01 IT-ET Glut	1	CS20230722_SUBC_016	016 CA1-ProS Glut	1	CS20230722_SUPT_0072	0072 CA1-ProS Glut_4	1	CS20230722_CLUS_0286	0286 CA1-ProS Glut_4	354	1
Di	D2	Di_D2_GCAAGCCTCTTCAATC-1	CS20230722_CLAS_01	01 IT-ET Glut	1	CS20230722_SUBC_017	017 CA3 Glut	1	CS20230722_SUPT_0079	0079 CA3 Glut_5	1	CS20230722_CLUS_0317	0317 CA3 Glut_5	418	1
Di	D2	Di_D2_GCAAGCCTCTTGCAAA-1	CS20230722_CLAS_01	01 IT-ET Glut	1	CS20230722_SUBC_016	016 CA1-ProS Glut	1	CS20230722_SUPT_0069	0069 CA1-ProS Glut_1	1	CS20230722_CLUS_0269	0269 CA1-ProS Glut_1	358	1
Di	D2	Di_D2_GCAAGTCGTCCGTAGG-1	CS20230722_CLAS_04	04 DG-IMN Glut	1	CS20230722_SUBC_037	037 DG Glut	1	CS20230722_SUPT_0137	0137 DG Glut_2	0.95	CS20230722_CLUS_0506	0506 DG Glut_2	1404	0.95
Di	D2	Di_D2_GCAAGTCGTCCTTTAA-1	CS20230722_CLAS_31	31 OPC-Oligo	0.75	CS20230722_SUBC_327	327 Oligo NN	1	CS20230722_SUPT_1184	1184 MOL NN_4	0.76	CS20230722_CLUS_5285	5285 MOL NN_4	5231	0.76
Di	D2	Di_D2_GCAAGTCGTTACTAGG-1	CS20230722_CLAS_01	01 IT-ET Glut	1	CS20230722_SUBC_023	023 SUB-ProS Glut	1	CS20230722_SUPT_0097	0097 SUB-ProS Glut_2	0.97	CS20230722_CLUS_0389	0389 SUB-ProS Glut_2	335	0.97
Di	D2	Di_D2_GCAAGTGCAAACCTTG-1	CS20230722_CLAS_30	30 Astro-Epen	1	CS20230722_SUBC_319	319 Astro-TE NN	1	CS20230722_SUPT_1161	1161 Astro-TE NN_1	1	CS20230722_CLUS_5220	5220 Astro-TE NN_1	14932	1
Di	D2	Di_D2_GCAAGTGCATCAGTAT-1	CS20230722_CLAS_01	01 IT-ET Glut	1	CS20230722_SUBC_016	016 CA1-ProS Glut	1	CS20230722_SUPT_0069	0069 CA1-ProS Glut_1	1	CS20230722_CLUS_0269	0269 CA1-ProS Glut_1	358	1
Di	D2	Di_D2_GCAATAGAGCTTATGA-1	CS20230722_CLAS_33	33 Vascular	1	CS20230722_SUBC_333	333 Endo NN	1	CS20230722_SUPT_1193	1193 Endo NN_1	0.97	CS20230722_CLUS_5309	5309 Endo NN_1	5252	0.97
Di	D2	Di_D2_GCAATAGAGGCGCACT-1	CS20230722_CLAS_04	04 DG-IMN Glut	1	CS20230722_SUBC_037	037 DG Glut	1	CS20230722_SUPT_0137	0137 DG Glut_2	0.98	CS20230722_CLUS_0506	0506 DG Glut_2	1404	0.98
Di	D2	Di_D2_GCAATAGAGTGCACGC-1	CS20230722_CLAS_04	04 DG-IMN Glut	1	CS20230722_SUBC_037	037 DG Glut	1	CS20230722_SUPT_0136	0136 DG Glut_1	0.94	CS20230722_CLUS_0504	0504 DG Glut_1	1400	0.94
Di	D2	Di_D2_GCAATCTAGCAAACCT-1	CS20230722_CLAS_07	07 CTX-MGE GABA	1	CS20230722_SUBC_050	050 Lamp5 Lhx6 Gaba	1	CS20230722_SUPT_0203	0203 Lamp5 Lhx6 Gaba_1	0.43	CS20230722_CLUS_0729	0729 Lamp5 Lhx6 Gaba_1	722	0.43
Di	D2	Di_D2_GCAATCTAGCTGGAAA-1	CS20230722_CLAS_07	07 CTX-MGE GABA	0.77	CS20230722_SUBC_052	052 Pvalb Gaba	0.96	CS20230722_SUPT_0206	0206 Pvalb Gaba_2	1	CS20230722_CLUS_0737	0737 Pvalb Gaba_2	608	1
Di	D2	Di_D2_GCAATCTAGGATCACT-1	CS20230722_CLAS_02	02 NP-CT-L6b Glut	1	CS20230722_SUBC_028	028 L6b/CT ENT Glut	1	CS20230722_SUPT_0107	0107 L6b/CT ENT Glut_2	1	CS20230722_CLUS_0417	0417 L6b/CT ENT Glut_2	51	1
Di	D2	Di_D2_GCAATGAAGCCACAAT-1	CS20230722_CLAS_04	04 DG-IMN Glut	1	CS20230722_SUBC_037	037 DG Glut	1	CS20230722_SUPT_0137	0137 DG Glut_2	0.53	CS20230722_CLUS_0505	0505 DG Glut_2	1403	0.53
Di	D2	Di_D2_GCAATGAAGGCTATGT-1	CS20230722_CLAS_01	01 IT-ET Glut	1	CS20230722_SUBC_017	017 CA3 Glut	0.7	CS20230722_SUPT_0078	0078 CA3 Glut_4	0.65	CS20230722_CLUS_0314	0314 CA3 Glut_4	420	0.65
Di	D2	Di_D2_GCACCTAAGGAACCGG-1	CS20230722_CLAS_04	04 DG-IMN Glut	1	CS20230722_SUBC_037	037 DG Glut	1	CS20230722_SUPT_0137	0137 DG Glut_2	0.65	CS20230722_CLUS_0505	0505 DG Glut_2	1403	0.65
Di	D2	Di_D2_GCACCTAAGTGATTCA-1	CS20230722_CLAS_01	01 IT-ET Glut	1	CS20230722_SUBC_016	016 CA1-ProS Glut	1	CS20230722_SUPT_0069	0069 CA1-ProS Glut_1	1	CS20230722_CLUS_0269	0269 CA1-ProS Glut_1	358	1
Di	D2	Di_D2_GCACCTAAGTTAGTGC-1	CS20230722_CLAS_01	01 IT-ET Glut	1	CS20230722_SUBC_016	016 CA1-ProS Glut	1	CS20230722_SUPT_0069	0069 CA1-ProS Glut_1	0.94	CS20230722_CLUS_0269	0269 CA1-ProS Glut_1	358	0.94
Di	D2	Di_D2_GCACGAACACCTGCCT-1	CS20230722_CLAS_01	01 IT-ET Glut	1	CS20230722_SUBC_023	023 SUB-ProS Glut	1	CS20230722_SUPT_0097	0097 SUB-ProS Glut_2	1	CS20230722_CLUS_0392	0392 SUB-ProS Glut_2	373	1
Di	D2	Di_D2_GCACGAACAGCTAATT-1	CS20230722_CLAS_04	04 DG-IMN Glut	1	CS20230722_SUBC_037	037 DG Glut	1	CS20230722_SUPT_0139	0139 DG Glut_4	0.58	CS20230722_CLUS_0510	0510 DG Glut_4	1407	0.58
Di	D2	Di_D2_GCACGAACATAGACTT-1	CS20230722_CLAS_04	04 DG-IMN Glut	1	CS20230722_SUBC_037	037 DG Glut	1	CS20230722_SUPT_0139	0139 DG Glut_4	0.99	CS20230722_CLUS_0510	0510 DG Glut_4	1407	0.99
Di	D2	Di_D2_GCACGAACATTATGGT-1	CS20230722_CLAS_01	01 IT-ET Glut	1	CS20230722_SUBC_023	023 SUB-ProS Glut	1	CS20230722_SUPT_0098	0098 SUB-ProS Glut_3	1	CS20230722_CLUS_0394	0394 SUB-ProS Glut_3	334	1
Di	D2	Di_D2_GCACGCTAGGTGCTGC-1	CS20230722_CLAS_01	01 IT-ET Glut	1	CS20230722_SUBC_019	019 L2/3 IT PPP Glut	1	CS20230722_SUPT_0086	0086 L2/3 IT PPP Glut_3	1	CS20230722_CLUS_0341	0341 L2/3 IT PPP Glut_3	309	1
Di	D2	Di_D2_GCACGCTAGTTAGTTG-1	CS20230722_CLAS_01	01 IT-ET Glut	1	CS20230722_SUBC_016	016 CA1-ProS Glut	0.94	CS20230722_SUPT_0069	0069 CA1-ProS Glut_1	1	CS20230722_CLUS_0265	0265 CA1-ProS Glut_1	331	1
Di	D2	Di_D2_GCACGGTTCAATAGCC-1	CS20230722_CLAS_02	02 NP-CT-L6b Glut	1	CS20230722_SUBC_033	033 NP SUB Glut	1	CS20230722_SUPT_0128	0128 NP SUB Glut_2	1	CS20230722_CLUS_0480	0480 NP SUB Glut_2	94	1
Di	D2	Di_D2_GCACGGTTCACTAAGC-1	CS20230722_CLAS_01	01 IT-ET Glut	1	CS20230722_SUBC_016	016 CA1-ProS Glut	1	CS20230722_SUPT_0072	0072 CA1-ProS Glut_4	1	CS20230722_CLUS_0287	0287 CA1-ProS Glut_4	360	1
Di	D2	Di_D2_GCACGGTTCCCTCACG-1	CS20230722_CLAS_01	01 IT-ET Glut	1	CS20230722_SUBC_017	017 CA3 Glut	0.94	CS20230722_SUPT_0076	0076 CA3 Glut_2	0.5	CS20230722_CLUS_0304	0304 CA3 Glut_2	426	0.5
Di	D2	Di_D2_GCACGGTTCCGGCTAA-1	CS20230722_CLAS_01	01 IT-ET Glut	1	CS20230722_SUBC_017	017 CA3 Glut	1	CS20230722_SUPT_0077	0077 CA3 Glut_3	1	CS20230722_CLUS_0312	0312 CA3 Glut_3	423	1
Di	D2	Di_D2_GCACGGTTCTAGCTAA-1	CS20230722_CLAS_04	04 DG-IMN Glut	1	CS20230722_SUBC_037	037 DG Glut	1	CS20230722_SUPT_0136	0136 DG Glut_1	0.99	CS20230722_CLUS_0503	0503 DG Glut_1	1399	0.99
Di	D2	Di_D2_GCACGGTTCTTGGATA-1	CS20230722_CLAS_04	04 DG-IMN Glut	1	CS20230722_SUBC_037	037 DG Glut	1	CS20230722_SUPT_0139	0139 DG Glut_4	1	CS20230722_CLUS_0510	0510 DG Glut_4	1407	1
Di	D2	Di_D2_GCACTAAGTACCTTAC-1	CS20230722_CLAS_04	04 DG-IMN Glut	0.95	CS20230722_SUBC_037	037 DG Glut	1	CS20230722_SUPT_0137	0137 DG Glut_2	0.55	CS20230722_CLUS_0505	0505 DG Glut_2	1403	0.55
Di	D2	Di_D2_GCACTAAGTAGCTAGC-1	CS20230722_CLAS_04	04 DG-IMN Glut	0.99	CS20230722_SUBC_037	037 DG Glut	1	CS20230722_SUPT_0139	0139 DG Glut_4	0.99	CS20230722_CLUS_0510	0510 DG Glut_4	1407	0.99
Di	D2	Di_D2_GCACTAAGTTAAGCCA-1	CS20230722_CLAS_04	04 DG-IMN Glut	1	CS20230722_SUBC_037	037 DG Glut	1	CS20230722_SUPT_0137	0137 DG Glut_2	0.65	CS20230722_CLUS_0506	0506 DG Glut_2	1404	0.65
Di	D2	Di_D2_GCACTAAGTTGTGATG-1	CS20230722_CLAS_07	07 CTX-MGE GABA	1	CS20230722_SUBC_053	053 Sst Gaba	1	CS20230722_SUPT_0217	0217 Sst Gaba_4	0.74	CS20230722_CLUS_0777	0777 Sst Gaba_4	496	0.74
Di	D2	Di_D2_GCACTAAGTTTACGTC-1	CS20230722_CLAS_30	30 Astro-Epen	0.89	CS20230722_SUBC_323	323 Ependymal NN	1	CS20230722_SUPT_1175	1175 Ependymal NN_1	0.78	CS20230722_CLUS_5256	5256 Ependymal NN_1	14990	0.78
Di	D2	Di_D2_GCACTTACAAGTGTTT-1	CS20230722_CLAS_07	07 CTX-MGE GABA	1	CS20230722_SUBC_052	052 Pvalb Gaba	1	CS20230722_SUPT_0212	0212 Pvalb Gaba_8	1	CS20230722_CLUS_0754	0754 Pvalb Gaba_8	601	1
Di	D2	Di_D2_GCACTTACACAATGTT-1	CS20230722_CLAS_04	04 DG-IMN Glut	1	CS20230722_SUBC_037	037 DG Glut	1	CS20230722_SUPT_0139	0139 DG Glut_4	1	CS20230722_CLUS_0510	0510 DG Glut_4	1407	1
Di	D2	Di_D2_GCACTTACACGCAACT-1	CS20230722_CLAS_02	02 NP-CT-L6b Glut	0.6	CS20230722_SUBC_031	031 CT SUB Glut	0.9	CS20230722_SUPT_0121	0121 CT SUB Glut_2	1	CS20230722_CLUS_0460	0460 CT SUB Glut_2	55	1
Di	D2	Di_D2_GCAGCAACAAGGTGGC-1	CS20230722_CLAS_04	04 DG-IMN Glut	1	CS20230722_SUBC_037	037 DG Glut	1	CS20230722_SUPT_0137	0137 DG Glut_2	0.85	CS20230722_CLUS_0507	0507 DG Glut_2	1405	0.85
Di	D2	Di_D2_GCAGCAACAGGACCTT-1	CS20230722_CLAS_01	01 IT-ET Glut	1	CS20230722_SUBC_016	016 CA1-ProS Glut	1	CS20230722_SUPT_0072	0072 CA1-ProS Glut_4	1	CS20230722_CLUS_0286	0286 CA1-ProS Glut_4	354	1
Di	D2	Di_D2_GCAGCAACAGTACCGT-1	CS20230722_CLAS_30	30 Astro-Epen	1	CS20230722_SUBC_319	319 Astro-TE NN	0.69	CS20230722_SUPT_1163	1163 Astro-TE NN_3	0.82	CS20230722_CLUS_5225	5225 Astro-TE NN_3	14939	0.82
Di	D2	Di_D2_GCAGCCAGTGATGAGG-1	CS20230722_CLAS_01	01 IT-ET Glut	1	CS20230722_SUBC_016	016 CA1-ProS Glut	1	CS20230722_SUPT_0070	0070 CA1-ProS Glut_2	0.84	CS20230722_CLUS_0273	0273 CA1-ProS Glut_2	352	0.84
Di	D2	Di_D2_GCAGCCAGTTAGTACG-1	CS20230722_CLAS_01	01 IT-ET Glut	1	CS20230722_SUBC_017	017 CA3 Glut	0.62	CS20230722_SUPT_0078	0078 CA3 Glut_4	1	CS20230722_CLUS_0314	0314 CA3 Glut_4	420	1
Di	D2	Di_D2_GCAGCTATCGGTTACG-1	CS20230722_CLAS_02	02 NP-CT-L6b Glut	1	CS20230722_SUBC_033	033 NP SUB Glut	0.95	CS20230722_SUPT_0127	0127 NP SUB Glut_1	1	CS20230722_CLUS_0478	0478 NP SUB Glut_1	92	1
Di	D2	Di_D2_GCAGGAAGTAGCAGCT-1	CS20230722_CLAS_04	04 DG-IMN Glut	1	CS20230722_SUBC_037	037 DG Glut	1	CS20230722_SUPT_0137	0137 DG Glut_2	0.86	CS20230722_CLUS_0505	0505 DG Glut_2	1403	0.86
Di	D2	Di_D2_GCAGGAAGTGTTGCAA-1	CS20230722_CLAS_07	07 CTX-MGE GABA	1	CS20230722_SUBC_053	053 Sst Gaba	1	CS20230722_SUPT_0219	0219 Sst Gaba_6	1	CS20230722_CLUS_0787	0787 Sst Gaba_6	532	1
Di	D2	Di_D2_GCAGGAAGTTAAGCGC-1	CS20230722_CLAS_01	01 IT-ET Glut	1	CS20230722_SUBC_017	017 CA3 Glut	1	CS20230722_SUPT_0078	0078 CA3 Glut_4	1	CS20230722_CLUS_0314	0314 CA3 Glut_4	420	1
Di	D2	Di_D2_GCAGGAAGTTTGAGCA-1	CS20230722_CLAS_02	02 NP-CT-L6b Glut	1	CS20230722_SUBC_028	028 L6b/CT ENT Glut	1	CS20230722_SUPT_0107	0107 L6b/CT ENT Glut_2	1	CS20230722_CLUS_0414	0414 L6b/CT ENT Glut_2	24	1
Di	D2	Di_D2_GCAGGACCAAGACTCC-1	CS20230722_CLAS_01	01 IT-ET Glut	1	CS20230722_SUBC_016	016 CA1-ProS Glut	1	CS20230722_SUPT_0069	0069 CA1-ProS Glut_1	0.99	CS20230722_CLUS_0265	0265 CA1-ProS Glut_1	331	0.99
Di	D2	Di_D2_GCAGGATAGCTCAAAC-1	CS20230722_CLAS_04	04 DG-IMN Glut	1	CS20230722_SUBC_037	037 DG Glut	1	CS20230722_SUPT_0139	0139 DG Glut_4	0.99	CS20230722_CLUS_0510	0510 DG Glut_4	1407	0.99
Di	D2	Di_D2_GCAGGATAGGTTTGAC-1	CS20230722_CLAS_01	01 IT-ET Glut	1	CS20230722_SUBC_016	016 CA1-ProS Glut	1	CS20230722_SUPT_0069	0069 CA1-ProS Glut_1	1	CS20230722_CLUS_0269	0269 CA1-ProS Glut_1	358	1
Di	D2	Di_D2_GCAGGCAAGGCATTGT-1	CS20230722_CLAS_01	01 IT-ET Glut	1	CS20230722_SUBC_016	016 CA1-ProS Glut	1	CS20230722_SUPT_0070	0070 CA1-ProS Glut_2	0.94	CS20230722_CLUS_0273	0273 CA1-ProS Glut_2	352	0.94
Di	D2	Di_D2_GCAGGCAAGGTCGAGG-1	CS20230722_CLAS_02	02 NP-CT-L6b Glut	0.99	CS20230722_SUBC_031	031 CT SUB Glut	1	CS20230722_SUPT_0121	0121 CT SUB Glut_2	1	CS20230722_CLUS_0460	0460 CT SUB Glut_2	55	1
Di	D2	Di_D2_GCAGGCAAGGTTAGAG-1	CS20230722_CLAS_07	07 CTX-MGE GABA	0.99	CS20230722_SUBC_050	050 Lamp5 Lhx6 Gaba	1	CS20230722_SUPT_0203	0203 Lamp5 Lhx6 Gaba_1	1	CS20230722_CLUS_0729	0729 Lamp5 Lhx6 Gaba_1	722	1
Di	D2	Di_D2_GCAGGCAAGTCACTAA-1	CS20230722_CLAS_04	04 DG-IMN Glut	1	CS20230722_SUBC_038	038 DG-PIR Ex IMN	1	CS20230722_SUPT_0141	0141 DG-PIR Ex IMN_2	1	CS20230722_CLUS_0514	0514 DG-PIR Ex IMN_2	1406	1
Di	D2	Di_D2_GCAGGCAAGTTATGTG-1	CS20230722_CLAS_01	01 IT-ET Glut	1	CS20230722_SUBC_017	017 CA3 Glut	1	CS20230722_SUPT_0077	0077 CA3 Glut_3	1	CS20230722_CLUS_0308	0308 CA3 Glut_3	425	1
Di	D2	Di_D2_GCAGGCTTCAATCTAG-1	CS20230722_CLAS_01	01 IT-ET Glut	1	CS20230722_SUBC_017	017 CA3 Glut	1	CS20230722_SUPT_0075	0075 CA3 Glut_1	0.73	CS20230722_CLUS_0301	0301 CA3 Glut_1	435	0.73
Di	D2	Di_D2_GCAGGCTTCCACCTGT-1	CS20230722_CLAS_01	01 IT-ET Glut	0.82	CS20230722_SUBC_017	017 CA3 Glut	1	CS20230722_SUPT_0077	0077 CA3 Glut_3	0.81	CS20230722_CLUS_0307	0307 CA3 Glut_3	424	0.81
