## Extended Data Table 1 for "Single-cell map of the female brain across reproductive transitions" (part 3 of 3)

### Sheet: Extended Data Table 1A (continued)
Extended Data Table 1A: The results of cell type classification using the hierarchical MapMyCells algorithm for each cell
Di	D2	Di_D2_GCAGGCTTCGGGACCT-1	CS20230722_CLAS_33	33 Vascular	1	CS20230722_SUBC_333	333 Endo NN	1	CS20230722_SUPT_1193	1193 Endo NN_1	0.97	CS20230722_CLUS_5310	5310 Endo NN_1	5254	0.97
Di	D2	Di_D2_GCAGGTGAGCAAGACA-1	CS20230722_CLAS_04	04 DG-IMN Glut	0.72	CS20230722_SUBC_037	037 DG Glut	1	CS20230722_SUPT_0139	0139 DG Glut_4	0.91	CS20230722_CLUS_0510	0510 DG Glut_4	1407	0.91
Di	D2	Di_D2_GCAGGTGAGCGGATTT-1	CS20230722_CLAS_01	01 IT-ET Glut	1	CS20230722_SUBC_016	016 CA1-ProS Glut	1	CS20230722_SUPT_0073	0073 CA1-ProS Glut_5	0.89	CS20230722_CLUS_0289	0289 CA1-ProS Glut_5	343	0.89
Di	D2	Di_D2_GCAGGTGAGGTGAGAC-1	CS20230722_CLAS_02	02 NP-CT-L6b Glut	1	CS20230722_SUBC_033	033 NP SUB Glut	0.75	CS20230722_SUPT_0127	0127 NP SUB Glut_1	0.88	CS20230722_CLUS_0478	0478 NP SUB Glut_1	92	0.88
Di	D2	Di_D2_GCAGGTGAGGTGCGGA-1	CS20230722_CLAS_04	04 DG-IMN Glut	0.99	CS20230722_SUBC_037	037 DG Glut	1	CS20230722_SUPT_0139	0139 DG Glut_4	0.37	CS20230722_CLUS_0510	0510 DG Glut_4	1407	0.37
Di	D2	Di_D2_GCAGGTGAGTAGCGCC-1	CS20230722_CLAS_01	01 IT-ET Glut	1	CS20230722_SUBC_016	016 CA1-ProS Glut	1	CS20230722_SUPT_0072	0072 CA1-ProS Glut_4	0.56	CS20230722_CLUS_0286	0286 CA1-ProS Glut_4	354	0.56
Di	D2	Di_D2_GCAGGTTGTCATTACC-1	CS20230722_CLAS_04	04 DG-IMN Glut	1	CS20230722_SUBC_037	037 DG Glut	1	CS20230722_SUPT_0137	0137 DG Glut_2	0.82	CS20230722_CLUS_0505	0505 DG Glut_2	1403	0.82
Di	D2	Di_D2_GCAGGTTGTCCCGAAG-1	CS20230722_CLAS_02	02 NP-CT-L6b Glut	1	CS20230722_SUBC_031	031 CT SUB Glut	1	CS20230722_SUPT_0121	0121 CT SUB Glut_2	0.81	CS20230722_CLUS_0460	0460 CT SUB Glut_2	55	0.81
Di	D2	Di_D2_GCAGGTTGTCTTGCAT-1	CS20230722_CLAS_04	04 DG-IMN Glut	1	CS20230722_SUBC_037	037 DG Glut	1	CS20230722_SUPT_0137	0137 DG Glut_2	0.99	CS20230722_CLUS_0506	0506 DG Glut_2	1404	0.99
Di	D2	Di_D2_GCATCCTTCACCTGTC-1	CS20230722_CLAS_30	30 Astro-Epen	1	CS20230722_SUBC_323	323 Ependymal NN	0.95	CS20230722_SUPT_1175	1175 Ependymal NN_1	0.96	CS20230722_CLUS_5252	5252 Ependymal NN_1	14986	0.96
Di	D2	Di_D2_GCATCCTTCATCCTCA-1	CS20230722_CLAS_31	31 OPC-Oligo	1	CS20230722_SUBC_326	326 OPC NN	1	CS20230722_SUPT_1179	1179 OPC NN_1	1	CS20230722_CLUS_5269	5269 OPC NN_1	5203	1
Di	D2	Di_D2_GCATCCTTCCGGCTAA-1	CS20230722_CLAS_01	01 IT-ET Glut	1	CS20230722_SUBC_019	019 L2/3 IT PPP Glut	1	CS20230722_SUPT_0084	0084 L2/3 IT PPP Glut_1	1	CS20230722_CLUS_0329	0329 L2/3 IT PPP Glut_1	301	1
Di	D2	Di_D2_GCATGAAAGAATCGCT-1	CS20230722_CLAS_02	02 NP-CT-L6b Glut	1	CS20230722_SUBC_028	028 L6b/CT ENT Glut	1	CS20230722_SUPT_0107	0107 L6b/CT ENT Glut_2	0.87	CS20230722_CLUS_0417	0417 L6b/CT ENT Glut_2	51	0.87
Di	D2	Di_D2_GCATGAAAGACTATTG-1	CS20230722_CLAS_01	01 IT-ET Glut	1	CS20230722_SUBC_017	017 CA3 Glut	1	CS20230722_SUPT_0076	0076 CA3 Glut_2	0.81	CS20230722_CLUS_0305	0305 CA3 Glut_2	427	0.81
Di	D2	Di_D2_GCATGAAAGCCATCAG-1	CS20230722_CLAS_01	01 IT-ET Glut	1	CS20230722_SUBC_016	016 CA1-ProS Glut	1	CS20230722_SUPT_0070	0070 CA1-ProS Glut_2	0.97	CS20230722_CLUS_0272	0272 CA1-ProS Glut_2	348	0.97
Di	D2	Di_D2_GCATGAAAGCTGGACC-1	CS20230722_CLAS_01	01 IT-ET Glut	1	CS20230722_SUBC_017	017 CA3 Glut	1	CS20230722_SUPT_0078	0078 CA3 Glut_4	0.97	CS20230722_CLUS_0314	0314 CA3 Glut_4	420	0.97
Di	D2	Di_D2_GCATGAAAGGTAACGA-1	CS20230722_CLAS_01	01 IT-ET Glut	1	CS20230722_SUBC_017	017 CA3 Glut	1	CS20230722_SUPT_0077	0077 CA3 Glut_3	0.76	CS20230722_CLUS_0307	0307 CA3 Glut_3	424	0.76
Di	D2	Di_D2_GCATGAGCAACAACAA-1	CS20230722_CLAS_04	04 DG-IMN Glut	1	CS20230722_SUBC_037	037 DG Glut	1	CS20230722_SUPT_0139	0139 DG Glut_4	0.78	CS20230722_CLUS_0510	0510 DG Glut_4	1407	0.78
Di	D2	Di_D2_GCATGAGCACAAAGCG-1	CS20230722_CLAS_04	04 DG-IMN Glut	1	CS20230722_SUBC_037	037 DG Glut	1	CS20230722_SUPT_0139	0139 DG Glut_4	1	CS20230722_CLUS_0510	0510 DG Glut_4	1407	1
Di	D2	Di_D2_GCATTAGGTCTCACTG-1	CS20230722_CLAS_02	02 NP-CT-L6b Glut	1	CS20230722_SUBC_033	033 NP SUB Glut	1	CS20230722_SUPT_0128	0128 NP SUB Glut_2	1	CS20230722_CLUS_0479	0479 NP SUB Glut_2	93	1
Di	D2	Di_D2_GCATTAGGTTATCGAG-1	CS20230722_CLAS_07	07 CTX-MGE GABA	1	CS20230722_SUBC_053	053 Sst Gaba	1	CS20230722_SUPT_0216	0216 Sst Gaba_3	0.74	CS20230722_CLUS_0772	0772 Sst Gaba_3	543	0.74
Di	D2	Di_D2_GCATTGCCAAACAACA-1	CS20230722_CLAS_02	02 NP-CT-L6b Glut	0.99	CS20230722_SUBC_031	031 CT SUB Glut	0.73	CS20230722_SUPT_0121	0121 CT SUB Glut_2	0.98	CS20230722_CLUS_0460	0460 CT SUB Glut_2	55	0.98
Di	D2	Di_D2_GCATTGCCAAAGCTAA-1	CS20230722_CLAS_04	04 DG-IMN Glut	0.58	CS20230722_SUBC_037	037 DG Glut	1	CS20230722_SUPT_0137	0137 DG Glut_2	0.97	CS20230722_CLUS_0505	0505 DG Glut_2	1403	0.97
Di	D2	Di_D2_GCATTGCCAATTTAGC-1	CS20230722_CLAS_02	02 NP-CT-L6b Glut	1	CS20230722_SUBC_033	033 NP SUB Glut	1	CS20230722_SUPT_0128	0128 NP SUB Glut_2	0.87	CS20230722_CLUS_0480	0480 NP SUB Glut_2	94	0.87
Di	D2	Di_D2_GCATTGCCAGGCTGTT-1	CS20230722_CLAS_04	04 DG-IMN Glut	1	CS20230722_SUBC_037	037 DG Glut	1	CS20230722_SUPT_0137	0137 DG Glut_2	0.97	CS20230722_CLUS_0506	0506 DG Glut_2	1404	0.97
Di	D2	Di_D2_GCATTGCCAGGTTACC-1	CS20230722_CLAS_01	01 IT-ET Glut	1	CS20230722_SUBC_017	017 CA3 Glut	1	CS20230722_SUPT_0075	0075 CA3 Glut_1	1	CS20230722_CLUS_0297	0297 CA3 Glut_1	428	1
Di	D2	Di_D2_GCCAACATCAGCAAAG-1	CS20230722_CLAS_01	01 IT-ET Glut	1	CS20230722_SUBC_017	017 CA3 Glut	1	CS20230722_SUPT_0077	0077 CA3 Glut_3	1	CS20230722_CLUS_0307	0307 CA3 Glut_3	424	1
Di	D2	Di_D2_GCCAACATCATAACCA-1	CS20230722_CLAS_04	04 DG-IMN Glut	1	CS20230722_SUBC_037	037 DG Glut	1	CS20230722_SUPT_0137	0137 DG Glut_2	0.54	CS20230722_CLUS_0505	0505 DG Glut_2	1403	0.54
Di	D2	Di_D2_GCCAACATCATAATCG-1	CS20230722_CLAS_04	04 DG-IMN Glut	1	CS20230722_SUBC_037	037 DG Glut	1	CS20230722_SUPT_0139	0139 DG Glut_4	1	CS20230722_CLUS_0510	0510 DG Glut_4	1407	1
Di	D2	Di_D2_GCCAACATCATTAGTG-1	CS20230722_CLAS_01	01 IT-ET Glut	1	CS20230722_SUBC_016	016 CA1-ProS Glut	1	CS20230722_SUPT_0072	0072 CA1-ProS Glut_4	0.67	CS20230722_CLUS_0286	0286 CA1-ProS Glut_4	354	0.67
Di	D2	Di_D2_GCCAACATCCCAGTAG-1	CS20230722_CLAS_01	01 IT-ET Glut	1	CS20230722_SUBC_016	016 CA1-ProS Glut	0.91	CS20230722_SUPT_0071	0071 CA1-ProS Glut_3	0.72	CS20230722_CLUS_0282	0282 CA1-ProS Glut_3	368	0.72
Di	D2	Di_D2_GCCAACATCGTTTCGC-1	CS20230722_CLAS_04	04 DG-IMN Glut	0.98	CS20230722_SUBC_037	037 DG Glut	1	CS20230722_SUPT_0137	0137 DG Glut_2	0.94	CS20230722_CLUS_0505	0505 DG Glut_2	1403	0.94
Di	D2	Di_D2_GCCAATAGTAATGGCC-1	CS20230722_CLAS_24	24 MY Glut	0.97	CS20230722_SUBC_243	243 PGRN-PARN-MDRN Hoxb5 Glut	1	CS20230722_SUPT_0977	0977 PGRN-PARN-MDRN Hoxb5 Glut_5	0.84	CS20230722_CLUS_4373	4373 PGRN-PARN-MDRN Hoxb5 Glut_5	3616	0.84
Di	D2	Di_D2_GCCAATAGTGAACAAA-1	CS20230722_CLAS_01	01 IT-ET Glut	1	CS20230722_SUBC_017	017 CA3 Glut	1	CS20230722_SUPT_0079	0079 CA3 Glut_5	1	CS20230722_CLUS_0317	0317 CA3 Glut_5	418	1
Di	D2	Di_D2_GCCAATTAGCTATTGA-1	CS20230722_CLAS_31	31 OPC-Oligo	1	CS20230722_SUBC_327	327 Oligo NN	1	CS20230722_SUPT_1181	1181 COP NN_1	1	CS20230722_CLUS_5272	5272 COP NN_1	5211	1
Di	D2	Di_D2_GCCAATTAGGGTGGAT-1	CS20230722_CLAS_01	01 IT-ET Glut	1	CS20230722_SUBC_016	016 CA1-ProS Glut	1	CS20230722_SUPT_0072	0072 CA1-ProS Glut_4	0.76	CS20230722_CLUS_0286	0286 CA1-ProS Glut_4	354	0.76
Di	D2	Di_D2_GCCAATTAGTGGCGGA-1	CS20230722_CLAS_01	01 IT-ET Glut	1	CS20230722_SUBC_017	017 CA3 Glut	0.99	CS20230722_SUPT_0077	0077 CA3 Glut_3	1	CS20230722_CLUS_0307	0307 CA3 Glut_3	424	1
Di	D2	Di_D2_GCCACAATCCTCATGC-1	CS20230722_CLAS_01	01 IT-ET Glut	1	CS20230722_SUBC_015	015 ENTmv-PA-COAp Glut	0.58	CS20230722_SUPT_0066	0066 ENTmv-PA-COAp Glut_1	0.57	CS20230722_CLUS_0254	0254 ENTmv-PA-COAp Glut_1	347	0.57
Di	D2	Di_D2_GCCACAATCCTCGATC-1	CS20230722_CLAS_01	01 IT-ET Glut	1	CS20230722_SUBC_016	016 CA1-ProS Glut	1	CS20230722_SUPT_0069	0069 CA1-ProS Glut_1	1	CS20230722_CLUS_0269	0269 CA1-ProS Glut_1	358	1
Di	D2	Di_D2_GCCACAATCTAATCAG-1	CS20230722_CLAS_01	01 IT-ET Glut	1	CS20230722_SUBC_017	017 CA3 Glut	1	CS20230722_SUPT_0075	0075 CA3 Glut_1	1	CS20230722_CLUS_0300	0300 CA3 Glut_1	431	1
Di	D2	Di_D2_GCCACACAGGAACGCG-1	CS20230722_CLAS_06	06 CTX-CGE GABA	1	CS20230722_SUBC_048	048 RHP-COA Ndnf Gaba	1	CS20230722_SUPT_0193	0193 RHP-COA Ndnf Gaba_1	1	CS20230722_CLUS_0686	0686 RHP-COA Ndnf Gaba_1	670	1
Di	D2	Di_D2_GCCACACAGGAAGTAT-1	CS20230722_CLAS_01	01 IT-ET Glut	0.99	CS20230722_SUBC_017	017 CA3 Glut	1	CS20230722_SUPT_0079	0079 CA3 Glut_5	0.91	CS20230722_CLUS_0316	0316 CA3 Glut_5	417	0.91
Di	D2	Di_D2_GCCACACAGGACCTGC-1	CS20230722_CLAS_01	01 IT-ET Glut	1	CS20230722_SUBC_017	017 CA3 Glut	1	CS20230722_SUPT_0077	0077 CA3 Glut_3	0.61	CS20230722_CLUS_0307	0307 CA3 Glut_3	424	0.61
Di	D2	Di_D2_GCCACACAGGCATTGT-1	CS20230722_CLAS_01	01 IT-ET Glut	1	CS20230722_SUBC_016	016 CA1-ProS Glut	1	CS20230722_SUPT_0071	0071 CA1-ProS Glut_3	1	CS20230722_CLUS_0281	0281 CA1-ProS Glut_3	364	1
Di	D2	Di_D2_GCCACACAGGTCTTGG-1	CS20230722_CLAS_01	01 IT-ET Glut	0.77	CS20230722_SUBC_016	016 CA1-ProS Glut	1	CS20230722_SUPT_0069	0069 CA1-ProS Glut_1	0.66	CS20230722_CLUS_0265	0265 CA1-ProS Glut_1	331	0.66
Di	D2	Di_D2_GCCACACAGTCATTAG-1	CS20230722_CLAS_07	07 CTX-MGE GABA	1	CS20230722_SUBC_050	050 Lamp5 Lhx6 Gaba	1	CS20230722_SUPT_0203	0203 Lamp5 Lhx6 Gaba_1	1	CS20230722_CLUS_0728	0728 Lamp5 Lhx6 Gaba_1	727	1
Di	D2	Di_D2_GCCACACAGTGGCGGA-1	CS20230722_CLAS_01	01 IT-ET Glut	1	CS20230722_SUBC_016	016 CA1-ProS Glut	0.72	CS20230722_SUPT_0069	0069 CA1-ProS Glut_1	0.29	CS20230722_CLUS_0264	0264 CA1-ProS Glut_1	330	0.29
Di	D2	Di_D2_GCCACTAAGGAACCAA-1	CS20230722_CLAS_01	01 IT-ET Glut	1	CS20230722_SUBC_016	016 CA1-ProS Glut	1	CS20230722_SUPT_0069	0069 CA1-ProS Glut_1	1	CS20230722_CLUS_0269	0269 CA1-ProS Glut_1	358	1
Di	D2	Di_D2_GCCAGGAAGCAAGGAC-1	CS20230722_CLAS_01	01 IT-ET Glut	1	CS20230722_SUBC_016	016 CA1-ProS Glut	1	CS20230722_SUPT_0069	0069 CA1-ProS Glut_1	1	CS20230722_CLUS_0265	0265 CA1-ProS Glut_1	331	1
Di	D2	Di_D2_GCCAGGAAGTTGGCCA-1	CS20230722_CLAS_04	04 DG-IMN Glut	1	CS20230722_SUBC_037	037 DG Glut	1	CS20230722_SUPT_0139	0139 DG Glut_4	0.75	CS20230722_CLUS_0510	0510 DG Glut_4	1407	0.75
Di	D2	Di_D2_GCCAGGTTCAAGGACA-1	CS20230722_CLAS_04	04 DG-IMN Glut	1	CS20230722_SUBC_037	037 DG Glut	1	CS20230722_SUPT_0137	0137 DG Glut_2	0.77	CS20230722_CLUS_0505	0505 DG Glut_2	1403	0.77
Di	D2	Di_D2_GCCAGGTTCAATGAGG-1	CS20230722_CLAS_01	01 IT-ET Glut	1	CS20230722_SUBC_023	023 SUB-ProS Glut	0.99	CS20230722_SUPT_0097	0097 SUB-ProS Glut_2	0.99	CS20230722_CLUS_0391	0391 SUB-ProS Glut_2	365	0.99
Di	D2	Di_D2_GCCAGGTTCACTAAGC-1	CS20230722_CLAS_01	01 IT-ET Glut	1	CS20230722_SUBC_016	016 CA1-ProS Glut	1	CS20230722_SUPT_0069	0069 CA1-ProS Glut_1	0.85	CS20230722_CLUS_0269	0269 CA1-ProS Glut_1	358	0.85
Di	D2	Di_D2_GCCAGGTTCCGCCTCA-1	CS20230722_CLAS_01	01 IT-ET Glut	1	CS20230722_SUBC_017	017 CA3 Glut	1	CS20230722_SUPT_0079	0079 CA3 Glut_5	1	CS20230722_CLUS_0317	0317 CA3 Glut_5	418	1
Di	D2	Di_D2_GCCAGGTTCGCTAGTG-1	CS20230722_CLAS_04	04 DG-IMN Glut	1	CS20230722_SUBC_037	037 DG Glut	1	CS20230722_SUPT_0137	0137 DG Glut_2	0.55	CS20230722_CLUS_0506	0506 DG Glut_2	1404	0.55
Di	D2	Di_D2_GCCAGGTTCGCTATAA-1	CS20230722_CLAS_04	04 DG-IMN Glut	1	CS20230722_SUBC_037	037 DG Glut	1	CS20230722_SUPT_0139	0139 DG Glut_4	1	CS20230722_CLUS_0510	0510 DG Glut_4	1407	1
Di	D2	Di_D2_GCCAGGTTCTACTAAG-1	CS20230722_CLAS_02	02 NP-CT-L6b Glut	1	CS20230722_SUBC_028	028 L6b/CT ENT Glut	1	CS20230722_SUPT_0107	0107 L6b/CT ENT Glut_2	1	CS20230722_CLUS_0416	0416 L6b/CT ENT Glut_2	50	1
Di	D2	Di_D2_GCCATGATCCTACCTA-1	CS20230722_CLAS_04	04 DG-IMN Glut	1	CS20230722_SUBC_037	037 DG Glut	1	CS20230722_SUPT_0139	0139 DG Glut_4	0.99	CS20230722_CLUS_0510	0510 DG Glut_4	1407	0.99
Di	D2	Di_D2_GCCATGATCGCGCTAA-1	CS20230722_CLAS_02	02 NP-CT-L6b Glut	0.71	CS20230722_SUBC_030	030 L6 CT CTX Glut	1	CS20230722_SUPT_0115	0115 L6 CT CTX Glut_2	1	CS20230722_CLUS_0441	0441 L6 CT CTX Glut_2	57	1
Di	D2	Di_D2_GCCATGATCGGCCATA-1	CS20230722_CLAS_01	01 IT-ET Glut	1	CS20230722_SUBC_017	017 CA3 Glut	1	CS20230722_SUPT_0079	0079 CA3 Glut_5	1	CS20230722_CLUS_0317	0317 CA3 Glut_5	418	1
Di	D2	Di_D2_GCCCAAATCATAGCCG-1	CS20230722_CLAS_06	06 CTX-CGE GABA	1	CS20230722_SUBC_048	048 RHP-COA Ndnf Gaba	1	CS20230722_SUPT_0193	0193 RHP-COA Ndnf Gaba_1	1	CS20230722_CLUS_0689	0689 RHP-COA Ndnf Gaba_1	681	1
Di	D2	Di_D2_GCCCAAATCATTGACA-1	CS20230722_CLAS_01	01 IT-ET Glut	0.99	CS20230722_SUBC_016	016 CA1-ProS Glut	0.9	CS20230722_SUPT_0071	0071 CA1-ProS Glut_3	0.34	CS20230722_CLUS_0278	0278 CA1-ProS Glut_3	332	0.34
Di	D2	Di_D2_GCCCATAAGGCACAGG-1	CS20230722_CLAS_04	04 DG-IMN Glut	1	CS20230722_SUBC_037	037 DG Glut	1	CS20230722_SUPT_0139	0139 DG Glut_4	0.66	CS20230722_CLUS_0510	0510 DG Glut_4	1407	0.66
Di	D2	Di_D2_GCCCATAAGGCCAATT-1	CS20230722_CLAS_07	07 CTX-MGE GABA	1	CS20230722_SUBC_053	053 Sst Gaba	1	CS20230722_SUPT_0219	0219 Sst Gaba_6	1	CS20230722_CLUS_0785	0785 Sst Gaba_6	536	1
Di	D2	Di_D2_GCCCATAAGGCGGGTA-1	CS20230722_CLAS_01	01 IT-ET Glut	1	CS20230722_SUBC_016	016 CA1-ProS Glut	1	CS20230722_SUPT_0069	0069 CA1-ProS Glut_1	0.94	CS20230722_CLUS_0267	0267 CA1-ProS Glut_1	344	0.94
Di	D2	Di_D2_GCCCATAAGTGAGAGC-1	CS20230722_CLAS_02	02 NP-CT-L6b Glut	1	CS20230722_SUBC_031	031 CT SUB Glut	0.98	CS20230722_SUPT_0120	0120 CT SUB Glut_1	1	CS20230722_CLUS_0458	0458 CT SUB Glut_1	53	1
Di	D2	Di_D2_GCCCGTTGTTACCTGT-1	CS20230722_CLAS_01	01 IT-ET Glut	0.93	CS20230722_SUBC_016	016 CA1-ProS Glut	0.95	CS20230722_SUPT_0071	0071 CA1-ProS Glut_3	0.29	CS20230722_CLUS_0279	0279 CA1-ProS Glut_3	345	0.29
Di	D2	Di_D2_GCCGTGAGTATCTGGA-1	CS20230722_CLAS_01	01 IT-ET Glut	1	CS20230722_SUBC_016	016 CA1-ProS Glut	1	CS20230722_SUPT_0071	0071 CA1-ProS Glut_3	1	CS20230722_CLUS_0280	0280 CA1-ProS Glut_3	349	1
Di	D2	Di_D2_GCCGTGAGTCGAAGTC-1	CS20230722_CLAS_04	04 DG-IMN Glut	1	CS20230722_SUBC_037	037 DG Glut	1	CS20230722_SUPT_0137	0137 DG Glut_2	0.82	CS20230722_CLUS_0506	0506 DG Glut_2	1404	0.82
Di	D2	Di_D2_GCCGTGAGTGCACGCA-1	CS20230722_CLAS_01	01 IT-ET Glut	1	CS20230722_SUBC_017	017 CA3 Glut	1	CS20230722_SUPT_0076	0076 CA3 Glut_2	0.74	CS20230722_CLUS_0305	0305 CA3 Glut_2	427	0.74
Di	D2	Di_D2_GCCGTGAGTTATGTGG-1	CS20230722_CLAS_01	01 IT-ET Glut	1	CS20230722_SUBC_016	016 CA1-ProS Glut	1	CS20230722_SUPT_0070	0070 CA1-ProS Glut_2	1	CS20230722_CLUS_0277	0277 CA1-ProS Glut_2	370	1
Di	D2	Di_D2_GCCGTGAGTTTATTCG-1	CS20230722_CLAS_01	01 IT-ET Glut	1	CS20230722_SUBC_025	025 CA2-FC-IG Glut	1	CS20230722_SUPT_0100	0100 CA2-FC-IG Glut_1	1	CS20230722_CLUS_0399	0399 CA2-FC-IG Glut_1	433	1
Di	D2	Di_D2_GCCTAATAGCCTGGTA-1	CS20230722_CLAS_01	01 IT-ET Glut	1	CS20230722_SUBC_016	016 CA1-ProS Glut	1	CS20230722_SUPT_0070	0070 CA1-ProS Glut_2	0.79	CS20230722_CLUS_0273	0273 CA1-ProS Glut_2	352	0.79
Di	D2	Di_D2_GCCTAATAGCGGATTT-1	CS20230722_CLAS_33	33 Vascular	1	CS20230722_SUBC_333	333 Endo NN	1	CS20230722_SUPT_1193	1193 Endo NN_1	1	CS20230722_CLUS_5311	5311 Endo NN_1	5255	1
Di	D2	Di_D2_GCCTAATAGGAGGGTT-1	CS20230722_CLAS_01	01 IT-ET Glut	0.91	CS20230722_SUBC_017	017 CA3 Glut	1	CS20230722_SUPT_0078	0078 CA3 Glut_4	0.95	CS20230722_CLUS_0314	0314 CA3 Glut_4	420	0.95
Di	D2	Di_D2_GCCTAATAGGATTGAG-1	CS20230722_CLAS_04	04 DG-IMN Glut	1	CS20230722_SUBC_037	037 DG Glut	1	CS20230722_SUPT_0139	0139 DG Glut_4	0.93	CS20230722_CLUS_0510	0510 DG Glut_4	1407	0.93
Di	D2	Di_D2_GCCTACTTCAACAAGG-1	CS20230722_CLAS_06	06 CTX-CGE GABA	1	CS20230722_SUBC_048	048 RHP-COA Ndnf Gaba	1	CS20230722_SUPT_0197	0197 RHP-COA Ndnf Gaba_5	1	CS20230722_CLUS_0703	0703 RHP-COA Ndnf Gaba_5	676	1
Di	D2	Di_D2_GCCTACTTCGTTTCTG-1	CS20230722_CLAS_04	04 DG-IMN Glut	1	CS20230722_SUBC_037	037 DG Glut	1	CS20230722_SUPT_0139	0139 DG Glut_4	0.99	CS20230722_CLUS_0510	0510 DG Glut_4	1407	0.99
Di	D2	Di_D2_GCCTATTGTCACAAAT-1	CS20230722_CLAS_04	04 DG-IMN Glut	1	CS20230722_SUBC_037	037 DG Glut	1	CS20230722_SUPT_0139	0139 DG Glut_4	1	CS20230722_CLUS_0510	0510 DG Glut_4	1407	1
Di	D2	Di_D2_GCCTATTGTGAACAAA-1	CS20230722_CLAS_01	01 IT-ET Glut	0.87	CS20230722_SUBC_017	017 CA3 Glut	1	CS20230722_SUPT_0076	0076 CA3 Glut_2	0.99	CS20230722_CLUS_0304	0304 CA3 Glut_2	426	0.99
Di	D2	Di_D2_GCCTATTGTGCGCATG-1	CS20230722_CLAS_01	01 IT-ET Glut	1	CS20230722_SUBC_017	017 CA3 Glut	1	CS20230722_SUPT_0075	0075 CA3 Glut_1	1	CS20230722_CLUS_0301	0301 CA3 Glut_1	435	1
Di	D2	Di_D2_GCCTCAAAGACACCGC-1	CS20230722_CLAS_01	01 IT-ET Glut	1	CS20230722_SUBC_017	017 CA3 Glut	0.5	CS20230722_SUPT_0078	0078 CA3 Glut_4	1	CS20230722_CLUS_0313	0313 CA3 Glut_4	419	1
Di	D2	Di_D2_GCCTCAAAGACAGGTA-1	CS20230722_CLAS_02	02 NP-CT-L6b Glut	0.99	CS20230722_SUBC_031	031 CT SUB Glut	1	CS20230722_SUPT_0120	0120 CT SUB Glut_1	1	CS20230722_CLUS_0458	0458 CT SUB Glut_1	53	1
Di	D2	Di_D2_GCCTCAAAGACTATTG-1	CS20230722_CLAS_01	01 IT-ET Glut	0.99	CS20230722_SUBC_017	017 CA3 Glut	1	CS20230722_SUPT_0078	0078 CA3 Glut_4	0.97	CS20230722_CLUS_0314	0314 CA3 Glut_4	420	0.97
Di	D2	Di_D2_GCCTCAAAGAGGAGTC-1	CS20230722_CLAS_02	02 NP-CT-L6b Glut	0.91	CS20230722_SUBC_033	033 NP SUB Glut	0.99	CS20230722_SUPT_0128	0128 NP SUB Glut_2	1	CS20230722_CLUS_0482	0482 NP SUB Glut_2	96	1
Di	D2	Di_D2_GCCTCAAAGCCATCAG-1	CS20230722_CLAS_33	33 Vascular	1	CS20230722_SUBC_333	333 Endo NN	1	CS20230722_SUPT_1193	1193 Endo NN_1	0.6	CS20230722_CLUS_5311	5311 Endo NN_1	5255	0.6
Di	D2	Di_D2_GCCTCAAAGGAGTCGG-1	CS20230722_CLAS_07	07 CTX-MGE GABA	0.92	CS20230722_SUBC_053	053 Sst Gaba	1	CS20230722_SUPT_0216	0216 Sst Gaba_3	0.82	CS20230722_CLUS_0767	0767 Sst Gaba_3	533	0.82
Di	D2	Di_D2_GCCTCAAAGGCTAGAA-1	CS20230722_CLAS_01	01 IT-ET Glut	1	CS20230722_SUBC_023	023 SUB-ProS Glut	1	CS20230722_SUPT_0097	0097 SUB-ProS Glut_2	0.61	CS20230722_CLUS_0389	0389 SUB-ProS Glut_2	335	0.61
Di	D2	Di_D2_GCCTCAAAGTATTGCA-1	CS20230722_CLAS_02	02 NP-CT-L6b Glut	1	CS20230722_SUBC_028	028 L6b/CT ENT Glut	1	CS20230722_SUPT_0107	0107 L6b/CT ENT Glut_2	1	CS20230722_CLUS_0417	0417 L6b/CT ENT Glut_2	51	1
Di	D2	Di_D2_GCCTCAAAGTGCACGC-1	CS20230722_CLAS_04	04 DG-IMN Glut	1	CS20230722_SUBC_037	037 DG Glut	1	CS20230722_SUPT_0139	0139 DG Glut_4	0.99	CS20230722_CLUS_0510	0510 DG Glut_4	1407	0.99
Di	D2	Di_D2_GCCTCCATCGCTTGCT-1	CS20230722_CLAS_01	01 IT-ET Glut	1	CS20230722_SUBC_019	019 L2/3 IT PPP Glut	1	CS20230722_SUPT_0086	0086 L2/3 IT PPP Glut_3	1	CS20230722_CLUS_0340	0340 L2/3 IT PPP Glut_3	305	1
Di	D2	Di_D2_GCCTCGACACATGCTA-1	CS20230722_CLAS_01	01 IT-ET Glut	0.59	CS20230722_SUBC_017	017 CA3 Glut	1	CS20230722_SUPT_0077	0077 CA3 Glut_3	0.69	CS20230722_CLUS_0307	0307 CA3 Glut_3	424	0.69
Di	D2	Di_D2_GCCTGACAGCAAGGGT-1	CS20230722_CLAS_01	01 IT-ET Glut	1	CS20230722_SUBC_017	017 CA3 Glut	1	CS20230722_SUPT_0079	0079 CA3 Glut_5	1	CS20230722_CLUS_0316	0316 CA3 Glut_5	417	1
Di	D2	Di_D2_GCCTGACAGGTCCAAT-1	CS20230722_CLAS_02	02 NP-CT-L6b Glut	1	CS20230722_SUBC_033	033 NP SUB Glut	1	CS20230722_SUPT_0127	0127 NP SUB Glut_1	1	CS20230722_CLUS_0477	0477 NP SUB Glut_1	91	1
Di	D2	Di_D2_GCCTGAGGTGCGCAAT-1	CS20230722_CLAS_01	01 IT-ET Glut	0.57	CS20230722_SUBC_016	016 CA1-ProS Glut	1	CS20230722_SUPT_0072	0072 CA1-ProS Glut_4	0.84	CS20230722_CLUS_0284	0284 CA1-ProS Glut_4	350	0.84
Di	D2	Di_D2_GCCTGCTGTAAGCTTG-1	CS20230722_CLAS_01	01 IT-ET Glut	1	CS20230722_SUBC_017	017 CA3 Glut	1	CS20230722_SUPT_0077	0077 CA3 Glut_3	0.55	CS20230722_CLUS_0312	0312 CA3 Glut_3	423	0.55
Di	D2	Di_D2_GCCTGCTGTAGGTTTG-1	CS20230722_CLAS_01	01 IT-ET Glut	1	CS20230722_SUBC_019	019 L2/3 IT PPP Glut	1	CS20230722_SUPT_0085	0085 L2/3 IT PPP Glut_2	1	CS20230722_CLUS_0333	0333 L2/3 IT PPP Glut_2	310	1
Di	D2	Di_D2_GCCTGCTGTCATCCTG-1	CS20230722_CLAS_01	01 IT-ET Glut	1	CS20230722_SUBC_016	016 CA1-ProS Glut	0.99	CS20230722_SUPT_0071	0071 CA1-ProS Glut_3	0.96	CS20230722_CLUS_0282	0282 CA1-ProS Glut_3	368	0.96
Di	D2	Di_D2_GCCTGCTGTTTATCGC-1	CS20230722_CLAS_01	01 IT-ET Glut	1	CS20230722_SUBC_017	017 CA3 Glut	1	CS20230722_SUPT_0078	0078 CA3 Glut_4	1	CS20230722_CLUS_0314	0314 CA3 Glut_4	420	1
Di	D2	Di_D2_GCCTGCTGTTTGCTGT-1	CS20230722_CLAS_01	01 IT-ET Glut	1	CS20230722_SUBC_016	016 CA1-ProS Glut	1	CS20230722_SUPT_0069	0069 CA1-ProS Glut_1	0.96	CS20230722_CLUS_0269	0269 CA1-ProS Glut_1	358	0.96
Di	D2	Di_D2_GCCTGTGCAAAGGCCA-1	CS20230722_CLAS_01	01 IT-ET Glut	1	CS20230722_SUBC_017	017 CA3 Glut	1	CS20230722_SUPT_0077	0077 CA3 Glut_3	0.98	CS20230722_CLUS_0307	0307 CA3 Glut_3	424	0.98
Di	D2	Di_D2_GCCTGTGCATAGCTTG-1	CS20230722_CLAS_01	01 IT-ET Glut	1	CS20230722_SUBC_023	023 SUB-ProS Glut	1	CS20230722_SUPT_0096	0096 SUB-ProS Glut_1	0.53	CS20230722_CLUS_0387	0387 SUB-ProS Glut_1	372	0.53
Di	D2	Di_D2_GCCTGTGCATTGACAT-1	CS20230722_CLAS_01	01 IT-ET Glut	1	CS20230722_SUBC_016	016 CA1-ProS Glut	0.51	CS20230722_SUPT_0072	0072 CA1-ProS Glut_4	0.91	CS20230722_CLUS_0286	0286 CA1-ProS Glut_4	354	0.91
Di	D2	Di_D2_GCCTTAACAAGCTTTG-1	CS20230722_CLAS_06	06 CTX-CGE GABA	1	CS20230722_SUBC_048	048 RHP-COA Ndnf Gaba	1	CS20230722_SUPT_0196	0196 RHP-COA Ndnf Gaba_4	1	CS20230722_CLUS_0698	0698 RHP-COA Ndnf Gaba_4	669	1
Di	D2	Di_D2_GCCTTAACAGAACCGA-1	CS20230722_CLAS_01	01 IT-ET Glut	1	CS20230722_SUBC_017	017 CA3 Glut	1	CS20230722_SUPT_0078	0078 CA3 Glut_4	0.98	CS20230722_CLUS_0314	0314 CA3 Glut_4	420	0.98
Di	D2	Di_D2_GCCTTACTCATTAGGC-1	CS20230722_CLAS_04	04 DG-IMN Glut	1	CS20230722_SUBC_037	037 DG Glut	1	CS20230722_SUPT_0139	0139 DG Glut_4	0.68	CS20230722_CLUS_0510	0510 DG Glut_4	1407	0.68
Di	D2	Di_D2_GCCTTACTCCCGTTGT-1	CS20230722_CLAS_01	01 IT-ET Glut	1	CS20230722_SUBC_017	017 CA3 Glut	1	CS20230722_SUPT_0077	0077 CA3 Glut_3	0.73	CS20230722_CLUS_0308	0308 CA3 Glut_3	425	0.73
Di	D2	Di_D2_GCCTTACTCTCAATGA-1	CS20230722_CLAS_30	30 Astro-Epen	1	CS20230722_SUBC_319	319 Astro-TE NN	0.95	CS20230722_SUPT_1163	1163 Astro-TE NN_3	1	CS20230722_CLUS_5225	5225 Astro-TE NN_3	14939	1
Di	D2	Di_D2_GCCTTACTCTCCATAT-1	CS20230722_CLAS_01	01 IT-ET Glut	1	CS20230722_SUBC_016	016 CA1-ProS Glut	1	CS20230722_SUPT_0069	0069 CA1-ProS Glut_1	1	CS20230722_CLUS_0265	0265 CA1-ProS Glut_1	331	1
Di	D2	Di_D2_GCCTTACTCTGTGCCT-1	CS20230722_CLAS_01	01 IT-ET Glut	1	CS20230722_SUBC_017	017 CA3 Glut	1	CS20230722_SUPT_0078	0078 CA3 Glut_4	1	CS20230722_CLUS_0314	0314 CA3 Glut_4	420	1
Di	D2	Di_D2_GCCTTAGAGCACGTTG-1	CS20230722_CLAS_01	01 IT-ET Glut	1	CS20230722_SUBC_016	016 CA1-ProS Glut	1	CS20230722_SUPT_0069	0069 CA1-ProS Glut_1	0.88	CS20230722_CLUS_0267	0267 CA1-ProS Glut_1	344	0.88
Di	D2	Di_D2_GCCTTAGAGCCGCTAA-1	CS20230722_CLAS_01	01 IT-ET Glut	1	CS20230722_SUBC_016	016 CA1-ProS Glut	1	CS20230722_SUPT_0070	0070 CA1-ProS Glut_2	1	CS20230722_CLUS_0277	0277 CA1-ProS Glut_2	370	1
Di	D2	Di_D2_GCCTTAGAGCCTGTGA-1	CS20230722_CLAS_04	04 DG-IMN Glut	1	CS20230722_SUBC_037	037 DG Glut	1	CS20230722_SUPT_0137	0137 DG Glut_2	0.64	CS20230722_CLUS_0506	0506 DG Glut_2	1404	0.64
Di	D2	Di_D2_GCCTTAGAGGCTATGT-1	CS20230722_CLAS_30	30 Astro-Epen	1	CS20230722_SUBC_319	319 Astro-TE NN	1	CS20230722_SUPT_1161	1161 Astro-TE NN_1	0.77	CS20230722_CLUS_5218	5218 Astro-TE NN_1	14926	0.77
Di	D2	Di_D2_GCCTTAGAGGTCCACA-1	CS20230722_CLAS_01	01 IT-ET Glut	1	CS20230722_SUBC_017	017 CA3 Glut	1	CS20230722_SUPT_0076	0076 CA3 Glut_2	0.99	CS20230722_CLUS_0304	0304 CA3 Glut_2	426	0.99
Di	D2	Di_D2_GCCTTGCGTAGCTAAT-1	CS20230722_CLAS_04	04 DG-IMN Glut	1	CS20230722_SUBC_037	037 DG Glut	1	CS20230722_SUPT_0139	0139 DG Glut_4	0.78	CS20230722_CLUS_0510	0510 DG Glut_4	1407	0.78
Di	D2	Di_D2_GCCTTGCGTCATGCCC-1	CS20230722_CLAS_02	02 NP-CT-L6b Glut	0.76	CS20230722_SUBC_030	030 L6 CT CTX Glut	0.51	CS20230722_SUPT_0115	0115 L6 CT CTX Glut_2	1	CS20230722_CLUS_0441	0441 L6 CT CTX Glut_2	57	1
Di	D2	Di_D2_GCCTTGCGTGAGCAAG-1	CS20230722_CLAS_01	01 IT-ET Glut	0.72	CS20230722_SUBC_015	015 ENTmv-PA-COAp Glut	0.83	CS20230722_SUPT_0066	0066 ENTmv-PA-COAp Glut_1	1	CS20230722_CLUS_0252	0252 ENTmv-PA-COAp Glut_1	324	1
Di	D2	Di_D2_GCCTTTATCAAACACC-1	CS20230722_CLAS_04	04 DG-IMN Glut	1	CS20230722_SUBC_037	037 DG Glut	1	CS20230722_SUPT_0139	0139 DG Glut_4	1	CS20230722_CLUS_0510	0510 DG Glut_4	1407	1
Di	D2	Di_D2_GCCTTTATCAGCATTA-1	CS20230722_CLAS_01	01 IT-ET Glut	1	CS20230722_SUBC_016	016 CA1-ProS Glut	1	CS20230722_SUPT_0072	0072 CA1-ProS Glut_4	0.91	CS20230722_CLUS_0286	0286 CA1-ProS Glut_4	354	0.91
Di	D2	Di_D2_GCCTTTATCCTCCATA-1	CS20230722_CLAS_04	04 DG-IMN Glut	1	CS20230722_SUBC_037	037 DG Glut	1	CS20230722_SUPT_0137	0137 DG Glut_2	1	CS20230722_CLUS_0505	0505 DG Glut_2	1403	1
Di	D2	Di_D2_GCCTTTATCGGCCATA-1	CS20230722_CLAS_01	01 IT-ET Glut	1	CS20230722_SUBC_023	023 SUB-ProS Glut	1	CS20230722_SUPT_0097	0097 SUB-ProS Glut_2	1	CS20230722_CLUS_0390	0390 SUB-ProS Glut_2	336	1
Di	D2	Di_D2_GCCTTTATCGGTACGC-1	CS20230722_CLAS_02	02 NP-CT-L6b Glut	0.77	CS20230722_SUBC_033	033 NP SUB Glut	1	CS20230722_SUPT_0127	0127 NP SUB Glut_1	1	CS20230722_CLUS_0477	0477 NP SUB Glut_1	91	1
Di	D2	Di_D2_GCCTTTATCTTAAGTG-1	CS20230722_CLAS_02	02 NP-CT-L6b Glut	0.67	CS20230722_SUBC_028	028 L6b/CT ENT Glut	1	CS20230722_SUPT_0109	0109 L6b/CT ENT Glut_4	0.94	CS20230722_CLUS_0421	0421 L6b/CT ENT Glut_4	44	0.94
Di	D2	Di_D2_GCCTTTGGTAGGTTGC-1	CS20230722_CLAS_01	01 IT-ET Glut	1	CS20230722_SUBC_017	017 CA3 Glut	1	CS20230722_SUPT_0078	0078 CA3 Glut_4	0.98	CS20230722_CLUS_0314	0314 CA3 Glut_4	420	0.98
Di	D2	Di_D2_GCCTTTGGTCCTCCAA-1	CS20230722_CLAS_07	07 CTX-MGE GABA	0.98	CS20230722_SUBC_050	050 Lamp5 Lhx6 Gaba	1	CS20230722_SUPT_0203	0203 Lamp5 Lhx6 Gaba_1	1	CS20230722_CLUS_0724	0724 Lamp5 Lhx6 Gaba_1	725	1
Di	D2	Di_D2_GCCTTTGGTGTGAGAG-1	CS20230722_CLAS_04	04 DG-IMN Glut	0.99	CS20230722_SUBC_037	037 DG Glut	1	CS20230722_SUPT_0139	0139 DG Glut_4	0.7	CS20230722_CLUS_0510	0510 DG Glut_4	1407	0.7
Di	D2	Di_D2_GCCTTTGGTTAACGAT-1	CS20230722_CLAS_01	01 IT-ET Glut	1	CS20230722_SUBC_016	016 CA1-ProS Glut	1	CS20230722_SUPT_0073	0073 CA1-ProS Glut_5	0.98	CS20230722_CLUS_0289	0289 CA1-ProS Glut_5	343	0.98
Di	D2	Di_D2_GCGAAGCCAACTGGCT-1	CS20230722_CLAS_06	06 CTX-CGE GABA	1	CS20230722_SUBC_049	049 Lamp5 Gaba	1	CS20230722_SUPT_0199	0199 Lamp5 Gaba_1	1	CS20230722_CLUS_0712	0712 Lamp5 Gaba_1	718	1
Di	D2	Di_D2_GCGAAGCCAATAATGG-1	CS20230722_CLAS_01	01 IT-ET Glut	1	CS20230722_SUBC_016	016 CA1-ProS Glut	1	CS20230722_SUPT_0069	0069 CA1-ProS Glut_1	1	CS20230722_CLUS_0269	0269 CA1-ProS Glut_1	358	1
Di	D2	Di_D2_GCGAAGCCACCAAAGG-1	CS20230722_CLAS_33	33 Vascular	1	CS20230722_SUBC_333	333 Endo NN	1	CS20230722_SUPT_1193	1193 Endo NN_1	1	CS20230722_CLUS_5311	5311 Endo NN_1	5255	1
Di	D2	Di_D2_GCGAAGCCACTAAATC-1	CS20230722_CLAS_01	01 IT-ET Glut	1	CS20230722_SUBC_023	023 SUB-ProS Glut	1	CS20230722_SUPT_0096	0096 SUB-ProS Glut_1	1	CS20230722_CLUS_0387	0387 SUB-ProS Glut_1	372	1
Di	D2	Di_D2_GCGAAGCCATGAGTTT-1	CS20230722_CLAS_04	04 DG-IMN Glut	0.64	CS20230722_SUBC_037	037 DG Glut	1	CS20230722_SUPT_0139	0139 DG Glut_4	0.97	CS20230722_CLUS_0510	0510 DG Glut_4	1407	0.97
Di	D2	Di_D2_GCGAAGTAGACAACGA-1	CS20230722_CLAS_01	01 IT-ET Glut	1	CS20230722_SUBC_017	017 CA3 Glut	1	CS20230722_SUPT_0079	0079 CA3 Glut_5	0.99	CS20230722_CLUS_0317	0317 CA3 Glut_5	418	0.99
Di	D2	Di_D2_GCGAAGTAGCTTAACA-1	CS20230722_CLAS_01	01 IT-ET Glut	1	CS20230722_SUBC_016	016 CA1-ProS Glut	1	CS20230722_SUPT_0070	0070 CA1-ProS Glut_2	1	CS20230722_CLUS_0272	0272 CA1-ProS Glut_2	348	1
Di	D2	Di_D2_GCGAAGTAGGAAACTG-1	CS20230722_CLAS_01	01 IT-ET Glut	1	CS20230722_SUBC_017	017 CA3 Glut	1	CS20230722_SUPT_0078	0078 CA3 Glut_4	0.99	CS20230722_CLUS_0314	0314 CA3 Glut_4	420	0.99
Di	D2	Di_D2_GCGAGTGAGCAACATC-1	CS20230722_CLAS_01	01 IT-ET Glut	1	CS20230722_SUBC_016	016 CA1-ProS Glut	0.98	CS20230722_SUPT_0072	0072 CA1-ProS Glut_4	1	CS20230722_CLUS_0287	0287 CA1-ProS Glut_4	360	1
Di	D2	Di_D2_GCGAGTGAGTTCCCAC-1	CS20230722_CLAS_07	07 CTX-MGE GABA	1	CS20230722_SUBC_053	053 Sst Gaba	1	CS20230722_SUPT_0216	0216 Sst Gaba_3	1	CS20230722_CLUS_0768	0768 Sst Gaba_3	535	1
Di	D2	Di_D2_GCGAGTGAGTTGCGTG-1	CS20230722_CLAS_06	06 CTX-CGE GABA	1	CS20230722_SUBC_049	049 Lamp5 Gaba	1	CS20230722_SUPT_0199	0199 Lamp5 Gaba_1	0.63	CS20230722_CLUS_0707	0707 Lamp5 Gaba_1	702	0.63
Di	D2	Di_D2_GCGATATTCAAGGACA-1	CS20230722_CLAS_01	01 IT-ET Glut	1	CS20230722_SUBC_018	018 L2 IT PPP-APr Glut	1	CS20230722_SUPT_0082	0082 L2 IT PPP-APr Glut_3	0.63	CS20230722_CLUS_0326	0326 L2 IT PPP-APr Glut_3	1	0.63
Di	D2	Di_D2_GCGATATTCCAGGTCA-1	CS20230722_CLAS_06	06 CTX-CGE GABA	1	CS20230722_SUBC_047	047 Sncg Gaba	1	CS20230722_SUPT_0185	0185 Sncg Gaba_1	1	CS20230722_CLUS_0666	0666 Sncg Gaba_1	689	1
Di	D2	Di_D2_GCGATATTCTAGCGAT-1	CS20230722_CLAS_01	01 IT-ET Glut	1	CS20230722_SUBC_016	016 CA1-ProS Glut	1	CS20230722_SUPT_0070	0070 CA1-ProS Glut_2	0.96	CS20230722_CLUS_0273	0273 CA1-ProS Glut_2	352	0.96
Di	D2	Di_D2_GCGATATTCTAGCTAA-1	CS20230722_CLAS_01	01 IT-ET Glut	1	CS20230722_SUBC_023	023 SUB-ProS Glut	1	CS20230722_SUPT_0097	0097 SUB-ProS Glut_2	1	CS20230722_CLUS_0390	0390 SUB-ProS Glut_2	336	1
Di	D2	Di_D2_GCGATATTCTCGCCTG-1	CS20230722_CLAS_30	30 Astro-Epen	1	CS20230722_SUBC_323	323 Ependymal NN	0.92	CS20230722_SUPT_1175	1175 Ependymal NN_1	0.97	CS20230722_CLUS_5252	5252 Ependymal NN_1	14986	0.97
Di	D2	Di_D2_GCGATATTCTTTAAGG-1	CS20230722_CLAS_01	01 IT-ET Glut	1	CS20230722_SUBC_017	017 CA3 Glut	1	CS20230722_SUPT_0078	0078 CA3 Glut_4	1	CS20230722_CLUS_0314	0314 CA3 Glut_4	420	1
Di	D2	Di_D2_GCGATTAGTAAAGCGG-1	CS20230722_CLAS_01	01 IT-ET Glut	1	CS20230722_SUBC_023	023 SUB-ProS Glut	1	CS20230722_SUPT_0097	0097 SUB-ProS Glut_2	0.71	CS20230722_CLUS_0389	0389 SUB-ProS Glut_2	335	0.71
Di	D2	Di_D2_GCGATTAGTAGGATTT-1	CS20230722_CLAS_01	01 IT-ET Glut	1	CS20230722_SUBC_016	016 CA1-ProS Glut	1	CS20230722_SUPT_0070	0070 CA1-ProS Glut_2	0.98	CS20230722_CLUS_0273	0273 CA1-ProS Glut_2	352	0.98
Di	D2	Di_D2_GCGATTAGTCAAAGAA-1	CS20230722_CLAS_01	01 IT-ET Glut	1	CS20230722_SUBC_019	019 L2/3 IT PPP Glut	1	CS20230722_SUPT_0086	0086 L2/3 IT PPP Glut_3	0.67	CS20230722_CLUS_0340	0340 L2/3 IT PPP Glut_3	305	0.67
Di	D2	Di_D2_GCGATTTAGCTGTACG-1	CS20230722_CLAS_04	04 DG-IMN Glut	0.93	CS20230722_SUBC_037	037 DG Glut	1	CS20230722_SUPT_0139	0139 DG Glut_4	0.73	CS20230722_CLUS_0510	0510 DG Glut_4	1407	0.73
Di	D2	Di_D2_GCGATTTAGCTTACTT-1	CS20230722_CLAS_01	01 IT-ET Glut	1	CS20230722_SUBC_017	017 CA3 Glut	1	CS20230722_SUPT_0075	0075 CA3 Glut_1	0.75	CS20230722_CLUS_0299	0299 CA3 Glut_1	430	0.75
Di	D2	Di_D2_GCGATTTAGGTAACGA-1	CS20230722_CLAS_33	33 Vascular	1	CS20230722_SUBC_333	333 Endo NN	1	CS20230722_SUPT_1193	1193 Endo NN_1	1	CS20230722_CLUS_5311	5311 Endo NN_1	5255	1
Di	D2	Di_D2_GCGCAAACAGTTGCGT-1	CS20230722_CLAS_04	04 DG-IMN Glut	1	CS20230722_SUBC_037	037 DG Glut	1	CS20230722_SUPT_0136	0136 DG Glut_1	0.85	CS20230722_CLUS_0503	0503 DG Glut_1	1399	0.85
Di	D2	Di_D2_GCGCAAACATTGTGAT-1	CS20230722_CLAS_01	01 IT-ET Glut	1	CS20230722_SUBC_015	015 ENTmv-PA-COAp Glut	1	CS20230722_SUPT_0066	0066 ENTmv-PA-COAp Glut_1	0.95	CS20230722_CLUS_0255	0255 ENTmv-PA-COAp Glut_1	325	0.95
Di	D2	Di_D2_GCGCAATGTACTTCAC-1	CS20230722_CLAS_01	01 IT-ET Glut	1	CS20230722_SUBC_017	017 CA3 Glut	1	CS20230722_SUPT_0078	0078 CA3 Glut_4	1	CS20230722_CLUS_0314	0314 CA3 Glut_4	420	1
Di	D2	Di_D2_GCGCAATGTCTTTGAC-1	CS20230722_CLAS_01	01 IT-ET Glut	1	CS20230722_SUBC_015	015 ENTmv-PA-COAp Glut	1	CS20230722_SUPT_0067	0067 ENTmv-PA-COAp Glut_2	0.53	CS20230722_CLUS_0258	0258 ENTmv-PA-COAp Glut_2	323	0.53
Di	D2	Di_D2_GCGCAATGTGGAAACG-1	CS20230722_CLAS_01	01 IT-ET Glut	1	CS20230722_SUBC_023	023 SUB-ProS Glut	1	CS20230722_SUPT_0098	0098 SUB-ProS Glut_3	0.59	CS20230722_CLUS_0394	0394 SUB-ProS Glut_3	334	0.59
Di	D2	Di_D2_GCGCAATGTTCCGCAC-1	CS20230722_CLAS_02	02 NP-CT-L6b Glut	1	CS20230722_SUBC_028	028 L6b/CT ENT Glut	1	CS20230722_SUPT_0108	0108 L6b/CT ENT Glut_3	1	CS20230722_CLUS_0419	0419 L6b/CT ENT Glut_3	26	1
Di	D2	Di_D2_GCGCCTTGTGAATCGC-1	CS20230722_CLAS_04	04 DG-IMN Glut	1	CS20230722_SUBC_037	037 DG Glut	1	CS20230722_SUPT_0136	0136 DG Glut_1	0.97	CS20230722_CLUS_0503	0503 DG Glut_1	1399	0.97
Di	D2	Di_D2_GCGCCTTGTTAGCATG-1	CS20230722_CLAS_01	01 IT-ET Glut	1	CS20230722_SUBC_017	017 CA3 Glut	1	CS20230722_SUPT_0078	0078 CA3 Glut_4	0.81	CS20230722_CLUS_0314	0314 CA3 Glut_4	420	0.81
Di	D2	Di_D2_GCGCCTTGTTTATCGC-1	CS20230722_CLAS_01	01 IT-ET Glut	1	CS20230722_SUBC_016	016 CA1-ProS Glut	1	CS20230722_SUPT_0069	0069 CA1-ProS Glut_1	1	CS20230722_CLUS_0269	0269 CA1-ProS Glut_1	358	1
Di	D2	Di_D2_GCGCGATTCAATCTCT-1	CS20230722_CLAS_04	04 DG-IMN Glut	1	CS20230722_SUBC_037	037 DG Glut	1	CS20230722_SUPT_0139	0139 DG Glut_4	0.93	CS20230722_CLUS_0510	0510 DG Glut_4	1407	0.93
Di	D2	Di_D2_GCGCGATTCCAAACAC-1	CS20230722_CLAS_01	01 IT-ET Glut	0.98	CS20230722_SUBC_016	016 CA1-ProS Glut	1	CS20230722_SUPT_0070	0070 CA1-ProS Glut_2	0.97	CS20230722_CLUS_0273	0273 CA1-ProS Glut_2	352	0.97
Di	D2	Di_D2_GCGCGATTCGATAACC-1	CS20230722_CLAS_01	01 IT-ET Glut	1	CS20230722_SUBC_016	016 CA1-ProS Glut	1	CS20230722_SUPT_0069	0069 CA1-ProS Glut_1	1	CS20230722_CLUS_0270	0270 CA1-ProS Glut_1	359	1
Di	D2	Di_D2_GCGCGATTCTCGCCTG-1	CS20230722_CLAS_04	04 DG-IMN Glut	1	CS20230722_SUBC_037	037 DG Glut	1	CS20230722_SUPT_0137	0137 DG Glut_2	0.83	CS20230722_CLUS_0505	0505 DG Glut_2	1403	0.83
Di	D2	Di_D2_GCGCTAGGTTACTAGG-1	CS20230722_CLAS_04	04 DG-IMN Glut	1	CS20230722_SUBC_037	037 DG Glut	1	CS20230722_SUPT_0139	0139 DG Glut_4	0.97	CS20230722_CLUS_0510	0510 DG Glut_4	1407	0.97
Di	D2	Di_D2_GCGCTAGGTTGCACAA-1	CS20230722_CLAS_01	01 IT-ET Glut	1	CS20230722_SUBC_016	016 CA1-ProS Glut	1	CS20230722_SUPT_0069	0069 CA1-ProS Glut_1	0.97	CS20230722_CLUS_0265	0265 CA1-ProS Glut_1	331	0.97
Di	D2	Di_D2_GCGCTTAAGCTGTCAG-1	CS20230722_CLAS_04	04 DG-IMN Glut	1	CS20230722_SUBC_037	037 DG Glut	1	CS20230722_SUPT_0137	0137 DG Glut_2	1	CS20230722_CLUS_0506	0506 DG Glut_2	1404	1
Di	D2	Di_D2_GCGCTTAAGGCTAGAA-1	CS20230722_CLAS_04	04 DG-IMN Glut	1	CS20230722_SUBC_037	037 DG Glut	1	CS20230722_SUPT_0139	0139 DG Glut_4	1	CS20230722_CLUS_0510	0510 DG Glut_4	1407	1
Di	D2	Di_D2_GCGCTTGCAAGCCACT-1	CS20230722_CLAS_01	01 IT-ET Glut	0.57	CS20230722_SUBC_016	016 CA1-ProS Glut	0.97	CS20230722_SUPT_0069	0069 CA1-ProS Glut_1	0.79	CS20230722_CLUS_0265	0265 CA1-ProS Glut_1	331	0.79
Di	D2	Di_D2_GCGCTTGCAGGTATTT-1	CS20230722_CLAS_01	01 IT-ET Glut	1	CS20230722_SUBC_017	017 CA3 Glut	1	CS20230722_SUPT_0079	0079 CA3 Glut_5	0.99	CS20230722_CLUS_0316	0316 CA3 Glut_5	417	0.99
Di	D2	Di_D2_GCGGAACCAAGCCACT-1	CS20230722_CLAS_01	01 IT-ET Glut	1	CS20230722_SUBC_016	016 CA1-ProS Glut	1	CS20230722_SUPT_0073	0073 CA1-ProS Glut_5	0.93	CS20230722_CLUS_0289	0289 CA1-ProS Glut_5	343	0.93
Di	D2	Di_D2_GCGGAACCAAGCTAAA-1	CS20230722_CLAS_07	07 CTX-MGE GABA	1	CS20230722_SUBC_053	053 Sst Gaba	0.8	CS20230722_SUPT_0216	0216 Sst Gaba_3	0.68	CS20230722_CLUS_0774	0774 Sst Gaba_3	545	0.68
Di	D2	Di_D2_GCGGAACCAAGGTACG-1	CS20230722_CLAS_01	01 IT-ET Glut	1	CS20230722_SUBC_016	016 CA1-ProS Glut	1	CS20230722_SUPT_0070	0070 CA1-ProS Glut_2	1	CS20230722_CLUS_0272	0272 CA1-ProS Glut_2	348	1
Di	D2	Di_D2_GCGGAACCACTAAGTT-1	CS20230722_CLAS_01	01 IT-ET Glut	1	CS20230722_SUBC_017	017 CA3 Glut	1	CS20230722_SUPT_0077	0077 CA3 Glut_3	0.74	CS20230722_CLUS_0307	0307 CA3 Glut_3	424	0.74
Di	D2	Di_D2_GCGGGTTTCAATGTGC-1	CS20230722_CLAS_04	04 DG-IMN Glut	1	CS20230722_SUBC_037	037 DG Glut	1	CS20230722_SUPT_0139	0139 DG Glut_4	0.7	CS20230722_CLUS_0510	0510 DG Glut_4	1407	0.7
Di	D2	Di_D2_GCGGGTTTCAATTACG-1	CS20230722_CLAS_04	04 DG-IMN Glut	1	CS20230722_SUBC_037	037 DG Glut	1	CS20230722_SUPT_0139	0139 DG Glut_4	0.95	CS20230722_CLUS_0510	0510 DG Glut_4	1407	0.95
Di	D2	Di_D2_GCGGGTTTCACAGCGC-1	CS20230722_CLAS_30	30 Astro-Epen	0.9	CS20230722_SUBC_318	318 Astro-NT NN	0.42	CS20230722_SUPT_1160	1160 Astro-NT NN_2	0.72	CS20230722_CLUS_5214	5214 Astro-NT NN_2	14956	0.72
Di	D2	Di_D2_GCGGGTTTCATCCTCA-1	CS20230722_CLAS_04	04 DG-IMN Glut	1	CS20230722_SUBC_037	037 DG Glut	1	CS20230722_SUPT_0139	0139 DG Glut_4	1	CS20230722_CLUS_0510	0510 DG Glut_4	1407	1
Di	D2	Di_D2_GCGGGTTTCCAAGTGT-1	CS20230722_CLAS_01	01 IT-ET Glut	1	CS20230722_SUBC_017	017 CA3 Glut	1	CS20230722_SUPT_0077	0077 CA3 Glut_3	0.99	CS20230722_CLUS_0311	0311 CA3 Glut_3	416	0.99
Di	D2	Di_D2_GCGGGTTTCGCTCCAT-1	CS20230722_CLAS_01	01 IT-ET Glut	1	CS20230722_SUBC_017	017 CA3 Glut	1	CS20230722_SUPT_0077	0077 CA3 Glut_3	0.84	CS20230722_CLUS_0307	0307 CA3 Glut_3	424	0.84
Di	D2	Di_D2_GCGGGTTTCTGTGCAG-1	CS20230722_CLAS_04	04 DG-IMN Glut	1	CS20230722_SUBC_037	037 DG Glut	1	CS20230722_SUPT_0137	0137 DG Glut_2	0.74	CS20230722_CLUS_0506	0506 DG Glut_2	1404	0.74
Di	D2	Di_D2_GCGGTTATCCACCCTG-1	CS20230722_CLAS_06	06 CTX-CGE GABA	1	CS20230722_SUBC_049	049 Lamp5 Gaba	1	CS20230722_SUPT_0199	0199 Lamp5 Gaba_1	0.98	CS20230722_CLUS_0713	0713 Lamp5 Gaba_1	720	0.98
Di	D2	Di_D2_GCGGTTGGTCAATACG-1	CS20230722_CLAS_04	04 DG-IMN Glut	1	CS20230722_SUBC_037	037 DG Glut	1	CS20230722_SUPT_0139	0139 DG Glut_4	0.92	CS20230722_CLUS_0510	0510 DG Glut_4	1407	0.92
Di	D2	Di_D2_GCGGTTGGTGCGCGTA-1	CS20230722_CLAS_01	01 IT-ET Glut	1	CS20230722_SUBC_019	019 L2/3 IT PPP Glut	1	CS20230722_SUPT_0085	0085 L2/3 IT PPP Glut_2	1	CS20230722_CLUS_0336	0336 L2/3 IT PPP Glut_2	313	1
Di	D2	Di_D2_GCGGTTGGTTAGGTGC-1	CS20230722_CLAS_01	01 IT-ET Glut	1	CS20230722_SUBC_017	017 CA3 Glut	1	CS20230722_SUPT_0078	0078 CA3 Glut_4	0.87	CS20230722_CLUS_0314	0314 CA3 Glut_4	420	0.87
Di	D2	Di_D2_GCGTAACGTACCTTAC-1	CS20230722_CLAS_01	01 IT-ET Glut	1	CS20230722_SUBC_017	017 CA3 Glut	1	CS20230722_SUPT_0077	0077 CA3 Glut_3	0.95	CS20230722_CLUS_0309	0309 CA3 Glut_3	432	0.95
Di	D2	Di_D2_GCGTAACGTGACATAT-1	CS20230722_CLAS_01	01 IT-ET Glut	1	CS20230722_SUBC_017	017 CA3 Glut	0.94	CS20230722_SUPT_0077	0077 CA3 Glut_3	0.99	CS20230722_CLUS_0308	0308 CA3 Glut_3	425	0.99
Di	D2	Di_D2_GCGTAACGTGCAATGC-1	CS20230722_CLAS_01	01 IT-ET Glut	1	CS20230722_SUBC_023	023 SUB-ProS Glut	1	CS20230722_SUPT_0097	0097 SUB-ProS Glut_2	1	CS20230722_CLUS_0389	0389 SUB-ProS Glut_2	335	1
Di	D2	Di_D2_GCGTAACGTTGTCCAT-1	CS20230722_CLAS_04	04 DG-IMN Glut	1	CS20230722_SUBC_037	037 DG Glut	1	CS20230722_SUPT_0139	0139 DG Glut_4	0.77	CS20230722_CLUS_0510	0510 DG Glut_4	1407	0.77
Di	D2	Di_D2_GCGTGCTAGACCATAC-1	CS20230722_CLAS_01	01 IT-ET Glut	1	CS20230722_SUBC_023	023 SUB-ProS Glut	1	CS20230722_SUPT_0098	0098 SUB-ProS Glut_3	0.96	CS20230722_CLUS_0394	0394 SUB-ProS Glut_3	334	0.96
Di	D2	Di_D2_GCGTGCTAGTCATTAG-1	CS20230722_CLAS_02	02 NP-CT-L6b Glut	1	CS20230722_SUBC_033	033 NP SUB Glut	1	CS20230722_SUPT_0128	0128 NP SUB Glut_2	0.98	CS20230722_CLUS_0480	0480 NP SUB Glut_2	94	0.98
Di	D2	Di_D2_GCGTTTCTCAAGCGCC-1	CS20230722_CLAS_01	01 IT-ET Glut	1	CS20230722_SUBC_017	017 CA3 Glut	1	CS20230722_SUPT_0075	0075 CA3 Glut_1	1	CS20230722_CLUS_0296	0296 CA3 Glut_1	422	1
Di	D2	Di_D2_GCGTTTCTCAATACGC-1	CS20230722_CLAS_33	33 Vascular	1	CS20230722_SUBC_333	333 Endo NN	1	CS20230722_SUPT_1193	1193 Endo NN_1	1	CS20230722_CLUS_5311	5311 Endo NN_1	5255	1
Di	D2	Di_D2_GCGTTTCTCATTGTTC-1	CS20230722_CLAS_01	01 IT-ET Glut	1	CS20230722_SUBC_017	017 CA3 Glut	1	CS20230722_SUPT_0077	0077 CA3 Glut_3	1	CS20230722_CLUS_0311	0311 CA3 Glut_3	416	1
Di	D2	Di_D2_GCGTTTCTCGAGGAAC-1	CS20230722_CLAS_01	01 IT-ET Glut	1	CS20230722_SUBC_017	017 CA3 Glut	1	CS20230722_SUPT_0078	0078 CA3 Glut_4	1	CS20230722_CLUS_0314	0314 CA3 Glut_4	420	1
Di	D2	Di_D2_GCGTTTCTCGCTTGCT-1	CS20230722_CLAS_30	30 Astro-Epen	1	CS20230722_SUBC_319	319 Astro-TE NN	0.99	CS20230722_SUPT_1163	1163 Astro-TE NN_3	0.98	CS20230722_CLUS_5225	5225 Astro-TE NN_3	14939	0.98
Di	D2	Di_D2_GCGTTTCTCGGGACTC-1	CS20230722_CLAS_04	04 DG-IMN Glut	1	CS20230722_SUBC_037	037 DG Glut	1	CS20230722_SUPT_0139	0139 DG Glut_4	0.95	CS20230722_CLUS_0510	0510 DG Glut_4	1407	0.95
Di	D2	Di_D2_GCTAACCCACCAGGTT-1	CS20230722_CLAS_04	04 DG-IMN Glut	1	CS20230722_SUBC_037	037 DG Glut	1	CS20230722_SUPT_0139	0139 DG Glut_4	0.99	CS20230722_CLUS_0510	0510 DG Glut_4	1407	0.99
Di	D2	Di_D2_GCTAACCCAGGGAGGA-1	CS20230722_CLAS_01	01 IT-ET Glut	1	CS20230722_SUBC_016	016 CA1-ProS Glut	1	CS20230722_SUPT_0069	0069 CA1-ProS Glut_1	1	CS20230722_CLUS_0264	0264 CA1-ProS Glut_1	330	1
Di	D2	Di_D2_GCTAAGAAGCGAAGTA-1	CS20230722_CLAS_01	01 IT-ET Glut	1	CS20230722_SUBC_015	015 ENTmv-PA-COAp Glut	1	CS20230722_SUPT_0067	0067 ENTmv-PA-COAp Glut_2	0.54	CS20230722_CLUS_0257	0257 ENTmv-PA-COAp Glut_2	322	0.54
Di	D2	Di_D2_GCTAAGAAGCGAGGTG-1	CS20230722_CLAS_01	01 IT-ET Glut	1	CS20230722_SUBC_019	019 L2/3 IT PPP Glut	1	CS20230722_SUPT_0085	0085 L2/3 IT PPP Glut_2	1	CS20230722_CLUS_0336	0336 L2/3 IT PPP Glut_2	313	1
Di	D2	Di_D2_GCTAAGAAGGATGATG-1	CS20230722_CLAS_01	01 IT-ET Glut	1	CS20230722_SUBC_016	016 CA1-ProS Glut	1	CS20230722_SUPT_0071	0071 CA1-ProS Glut_3	1	CS20230722_CLUS_0282	0282 CA1-ProS Glut_3	368	1
Di	D2	Di_D2_GCTAAGAAGTATTGGC-1	CS20230722_CLAS_01	01 IT-ET Glut	1	CS20230722_SUBC_017	017 CA3 Glut	1	CS20230722_SUPT_0077	0077 CA3 Glut_3	1	CS20230722_CLUS_0308	0308 CA3 Glut_3	425	1
Di	D2	Di_D2_GCTAAGAAGTGCTGTG-1	CS20230722_CLAS_01	01 IT-ET Glut	1	CS20230722_SUBC_023	023 SUB-ProS Glut	1	CS20230722_SUPT_0096	0096 SUB-ProS Glut_1	0.95	CS20230722_CLUS_0384	0384 SUB-ProS Glut_1	338	0.95
Di	D2	Di_D2_GCTAAGAAGTTTAACG-1	CS20230722_CLAS_01	01 IT-ET Glut	0.84	CS20230722_SUBC_016	016 CA1-ProS Glut	0.95	CS20230722_SUPT_0072	0072 CA1-ProS Glut_4	0.62	CS20230722_CLUS_0286	0286 CA1-ProS Glut_4	354	0.62
Di	D2	Di_D2_GCTAAGCGTTAAATGC-1	CS20230722_CLAS_01	01 IT-ET Glut	1	CS20230722_SUBC_023	023 SUB-ProS Glut	0.95	CS20230722_SUPT_0097	0097 SUB-ProS Glut_2	0.65	CS20230722_CLUS_0388	0388 SUB-ProS Glut_2	333	0.65
Di	D2	Di_D2_GCTAAGCGTTAGCAGC-1	CS20230722_CLAS_04	04 DG-IMN Glut	1	CS20230722_SUBC_037	037 DG Glut	1	CS20230722_SUPT_0139	0139 DG Glut_4	1	CS20230722_CLUS_0510	0510 DG Glut_4	1407	1
Di	D2	Di_D2_GCTAAGCGTTAGCCAA-1	CS20230722_CLAS_01	01 IT-ET Glut	1	CS20230722_SUBC_017	017 CA3 Glut	1	CS20230722_SUPT_0075	0075 CA3 Glut_1	0.55	CS20230722_CLUS_0299	0299 CA3 Glut_1	430	0.55
Di	D2	Di_D2_GCTAAGCGTTAGTGAT-1	CS20230722_CLAS_02	02 NP-CT-L6b Glut	1	CS20230722_SUBC_033	033 NP SUB Glut	0.96	CS20230722_SUPT_0127	0127 NP SUB Glut_1	1	CS20230722_CLUS_0477	0477 NP SUB Glut_1	91	1
Di	D2	Di_D2_GCTAAGCGTTGTGATG-1	CS20230722_CLAS_01	01 IT-ET Glut	1	CS20230722_SUBC_015	015 ENTmv-PA-COAp Glut	1	CS20230722_SUPT_0066	0066 ENTmv-PA-COAp Glut_1	0.86	CS20230722_CLUS_0252	0252 ENTmv-PA-COAp Glut_1	324	0.86
Di	D2	Di_D2_GCTAAGTTCACTAGGT-1	CS20230722_CLAS_01	01 IT-ET Glut	1	CS20230722_SUBC_023	023 SUB-ProS Glut	1	CS20230722_SUPT_0097	0097 SUB-ProS Glut_2	1	CS20230722_CLUS_0388	0388 SUB-ProS Glut_2	333	1
Di	D2	Di_D2_GCTAAGTTCGATTCTT-1	CS20230722_CLAS_01	01 IT-ET Glut	1	CS20230722_SUBC_017	017 CA3 Glut	1	CS20230722_SUPT_0079	0079 CA3 Glut_5	0.8	CS20230722_CLUS_0316	0316 CA3 Glut_5	417	0.8
Di	D2	Di_D2_GCTAAGTTCGCTAAGT-1	CS20230722_CLAS_04	04 DG-IMN Glut	1	CS20230722_SUBC_037	037 DG Glut	1	CS20230722_SUPT_0137	0137 DG Glut_2	0.56	CS20230722_CLUS_0506	0506 DG Glut_2	1404	0.56
Di	D2	Di_D2_GCTAAGTTCGCTATAA-1	CS20230722_CLAS_04	04 DG-IMN Glut	1	CS20230722_SUBC_037	037 DG Glut	1	CS20230722_SUPT_0137	0137 DG Glut_2	0.99	CS20230722_CLUS_0505	0505 DG Glut_2	1403	0.99
Di	D2	Di_D2_GCTAATATCAGGGCCT-1	CS20230722_CLAS_04	04 DG-IMN Glut	1	CS20230722_SUBC_037	037 DG Glut	1	CS20230722_SUPT_0139	0139 DG Glut_4	0.99	CS20230722_CLUS_0510	0510 DG Glut_4	1407	0.99
Di	D2	Di_D2_GCTAATATCGATTATG-1	CS20230722_CLAS_01	01 IT-ET Glut	0.64	CS20230722_SUBC_017	017 CA3 Glut	1	CS20230722_SUPT_0076	0076 CA3 Glut_2	1	CS20230722_CLUS_0304	0304 CA3 Glut_2	426	1
Di	D2	Di_D2_GCTAATATCGTTAGCG-1	CS20230722_CLAS_04	04 DG-IMN Glut	1	CS20230722_SUBC_037	037 DG Glut	1	CS20230722_SUPT_0137	0137 DG Glut_2	1	CS20230722_CLUS_0506	0506 DG Glut_2	1404	1
Di	D2	Di_D2_GCTAATATCTCAATAG-1	CS20230722_CLAS_33	33 Vascular	1	CS20230722_SUBC_333	333 Endo NN	1	CS20230722_SUPT_1193	1193 Endo NN_1	0.96	CS20230722_CLUS_5311	5311 Endo NN_1	5255	0.96
Di	D2	Di_D2_GCTAATATCTTTAGGA-1	CS20230722_CLAS_02	02 NP-CT-L6b Glut	1	CS20230722_SUBC_033	033 NP SUB Glut	0.68	CS20230722_SUPT_0127	0127 NP SUB Glut_1	0.77	CS20230722_CLUS_0478	0478 NP SUB Glut_1	92	0.77
Di	D2	Di_D2_GCTAGCCAGACAACAG-1	CS20230722_CLAS_01	01 IT-ET Glut	1	CS20230722_SUBC_011	011 L2 IT ENT-po Glut	1	CS20230722_SUPT_0054	0054 L2 IT ENT-po Glut_4	1	CS20230722_CLUS_0191	0191 L2 IT ENT-po Glut_4	247	1
Di	D2	Di_D2_GCTAGCCAGCCTGAGC-1	CS20230722_CLAS_01	01 IT-ET Glut	1	CS20230722_SUBC_025	025 CA2-FC-IG Glut	0.95	CS20230722_SUPT_0100	0100 CA2-FC-IG Glut_1	1	CS20230722_CLUS_0399	0399 CA2-FC-IG Glut_1	433	1
Di	D2	Di_D2_GCTAGCCAGCTATGAC-1	CS20230722_CLAS_01	01 IT-ET Glut	1	CS20230722_SUBC_016	016 CA1-ProS Glut	1	CS20230722_SUPT_0072	0072 CA1-ProS Glut_4	0.93	CS20230722_CLUS_0286	0286 CA1-ProS Glut_4	354	0.93
Di	D2	Di_D2_GCTAGCCAGGCATGAA-1	CS20230722_CLAS_01	01 IT-ET Glut	1	CS20230722_SUBC_023	023 SUB-ProS Glut	1	CS20230722_SUPT_0097	0097 SUB-ProS Glut_2	1	CS20230722_CLUS_0388	0388 SUB-ProS Glut_2	333	1
Di	D2	Di_D2_GCTAGCCAGGTTAGAG-1	CS20230722_CLAS_01	01 IT-ET Glut	1	CS20230722_SUBC_023	023 SUB-ProS Glut	1	CS20230722_SUPT_0097	0097 SUB-ProS Glut_2	1	CS20230722_CLUS_0390	0390 SUB-ProS Glut_2	336	1
Di	D2	Di_D2_GCTAGCCAGTTAGACC-1	CS20230722_CLAS_01	01 IT-ET Glut	1	CS20230722_SUBC_016	016 CA1-ProS Glut	1	CS20230722_SUPT_0072	0072 CA1-ProS Glut_4	1	CS20230722_CLUS_0286	0286 CA1-ProS Glut_4	354	1
Di	D2	Di_D2_GCTAGCGGTGCCGCAA-1	CS20230722_CLAS_01	01 IT-ET Glut	1	CS20230722_SUBC_023	023 SUB-ProS Glut	1	CS20230722_SUPT_0097	0097 SUB-ProS Glut_2	0.93	CS20230722_CLUS_0389	0389 SUB-ProS Glut_2	335	0.93
Di	D2	Di_D2_GCTAGCGGTGTCCTGC-1	CS20230722_CLAS_01	01 IT-ET Glut	1	CS20230722_SUBC_016	016 CA1-ProS Glut	1	CS20230722_SUPT_0069	0069 CA1-ProS Glut_1	1	CS20230722_CLUS_0270	0270 CA1-ProS Glut_1	359	1
Di	D2	Di_D2_GCTAGCGGTTAGCAGC-1	CS20230722_CLAS_07	07 CTX-MGE GABA	0.53	CS20230722_SUBC_053	053 Sst Gaba	1	CS20230722_SUPT_0216	0216 Sst Gaba_3	0.85	CS20230722_CLUS_0767	0767 Sst Gaba_3	533	0.85
Di	D2	Di_D2_GCTAGCGGTTGTGATG-1	CS20230722_CLAS_04	04 DG-IMN Glut	1	CS20230722_SUBC_037	037 DG Glut	1	CS20230722_SUPT_0139	0139 DG Glut_4	0.88	CS20230722_CLUS_0510	0510 DG Glut_4	1407	0.88
Di	D2	Di_D2_GCTAGCGGTTTATCGC-1	CS20230722_CLAS_01	01 IT-ET Glut	1	CS20230722_SUBC_019	019 L2/3 IT PPP Glut	1	CS20230722_SUPT_0086	0086 L2/3 IT PPP Glut_3	1	CS20230722_CLUS_0337	0337 L2/3 IT PPP Glut_3	300	1
Di	D2	Di_D2_GCTAGCTCACAGGATG-1	CS20230722_CLAS_01	01 IT-ET Glut	1	CS20230722_SUBC_016	016 CA1-ProS Glut	1	CS20230722_SUPT_0070	0070 CA1-ProS Glut_2	0.66	CS20230722_CLUS_0277	0277 CA1-ProS Glut_2	370	0.66
Di	D2	Di_D2_GCTAGCTCAGAGGCTA-1	CS20230722_CLAS_01	01 IT-ET Glut	1	CS20230722_SUBC_023	023 SUB-ProS Glut	1	CS20230722_SUPT_0097	0097 SUB-ProS Glut_2	0.41	CS20230722_CLUS_0390	0390 SUB-ProS Glut_2	336	0.41
Di	D2	Di_D2_GCTAGCTCAGGCTAGA-1	CS20230722_CLAS_02	02 NP-CT-L6b Glut	0.58	CS20230722_SUBC_031	031 CT SUB Glut	1	CS20230722_SUPT_0120	0120 CT SUB Glut_1	0.62	CS20230722_CLUS_0458	0458 CT SUB Glut_1	53	0.62
Di	D2	Di_D2_GCTAGTGTCCTGAATA-1	CS20230722_CLAS_04	04 DG-IMN Glut	1	CS20230722_SUBC_037	037 DG Glut	1	CS20230722_SUPT_0139	0139 DG Glut_4	0.81	CS20230722_CLUS_0510	0510 DG Glut_4	1407	0.81
Di	D2	Di_D2_GCTAGTGTCGTGCTAG-1	CS20230722_CLAS_01	01 IT-ET Glut	1	CS20230722_SUBC_016	016 CA1-ProS Glut	1	CS20230722_SUPT_0069	0069 CA1-ProS Glut_1	0.94	CS20230722_CLUS_0269	0269 CA1-ProS Glut_1	358	0.94
Di	D2	Di_D2_GCTAGTGTCGTTAACA-1	CS20230722_CLAS_01	01 IT-ET Glut	0.98	CS20230722_SUBC_017	017 CA3 Glut	1	CS20230722_SUPT_0077	0077 CA3 Glut_3	0.83	CS20230722_CLUS_0312	0312 CA3 Glut_3	423	0.83
Di	D2	Di_D2_GCTAGTGTCGTTAGCG-1	CS20230722_CLAS_04	04 DG-IMN Glut	1	CS20230722_SUBC_037	037 DG Glut	1	CS20230722_SUPT_0137	0137 DG Glut_2	0.8	CS20230722_CLUS_0506	0506 DG Glut_2	1404	0.8
Di	D2	Di_D2_GCTAGTGTCTAATTGG-1	CS20230722_CLAS_01	01 IT-ET Glut	1	CS20230722_SUBC_017	017 CA3 Glut	1	CS20230722_SUPT_0077	0077 CA3 Glut_3	0.89	CS20230722_CLUS_0309	0309 CA3 Glut_3	432	0.89
Di	D2	Di_D2_GCTAGTGTCTAGCGTG-1	CS20230722_CLAS_01	01 IT-ET Glut	1	CS20230722_SUBC_016	016 CA1-ProS Glut	1	CS20230722_SUPT_0072	0072 CA1-ProS Glut_4	0.52	CS20230722_CLUS_0286	0286 CA1-ProS Glut_4	354	0.52
Di	D2	Di_D2_GCTATAGGTAAAGCAA-1	CS20230722_CLAS_04	04 DG-IMN Glut	1	CS20230722_SUBC_037	037 DG Glut	1	CS20230722_SUPT_0139	0139 DG Glut_4	0.77	CS20230722_CLUS_0510	0510 DG Glut_4	1407	0.77
Di	D2	Di_D2_GCTATAGGTAAGGTTT-1	CS20230722_CLAS_04	04 DG-IMN Glut	1	CS20230722_SUBC_037	037 DG Glut	1	CS20230722_SUPT_0139	0139 DG Glut_4	0.98	CS20230722_CLUS_0510	0510 DG Glut_4	1407	0.98
Di	D2	Di_D2_GCTATAGGTATACTGG-1	CS20230722_CLAS_07	07 CTX-MGE GABA	1	CS20230722_SUBC_053	053 Sst Gaba	0.57	CS20230722_SUPT_0219	0219 Sst Gaba_6	1	CS20230722_CLUS_0790	0790 Sst Gaba_6	539	1
Di	D2	Di_D2_GCTATAGGTCATGCAA-1	CS20230722_CLAS_04	04 DG-IMN Glut	1	CS20230722_SUBC_037	037 DG Glut	1	CS20230722_SUPT_0139	0139 DG Glut_4	1	CS20230722_CLUS_0510	0510 DG Glut_4	1407	1
Di	D2	Di_D2_GCTATAGGTGTGCAAC-1	CS20230722_CLAS_04	04 DG-IMN Glut	1	CS20230722_SUBC_037	037 DG Glut	1	CS20230722_SUPT_0139	0139 DG Glut_4	1	CS20230722_CLUS_0510	0510 DG Glut_4	1407	1
Di	D2	Di_D2_GCTATAGGTTATCGAG-1	CS20230722_CLAS_04	04 DG-IMN Glut	1	CS20230722_SUBC_037	037 DG Glut	1	CS20230722_SUPT_0137	0137 DG Glut_2	0.62	CS20230722_CLUS_0505	0505 DG Glut_2	1403	0.62
Di	D2	Di_D2_GCTATAGGTTCCAGGG-1	CS20230722_CLAS_01	01 IT-ET Glut	1	CS20230722_SUBC_016	016 CA1-ProS Glut	1	CS20230722_SUPT_0072	0072 CA1-ProS Glut_4	0.83	CS20230722_CLUS_0287	0287 CA1-ProS Glut_4	360	0.83
Di	D2	Di_D2_GCTATCCTCAAGGACA-1	CS20230722_CLAS_01	01 IT-ET Glut	0.99	CS20230722_SUBC_016	016 CA1-ProS Glut	1	CS20230722_SUPT_0069	0069 CA1-ProS Glut_1	0.52	CS20230722_CLUS_0269	0269 CA1-ProS Glut_1	358	0.52
Di	D2	Di_D2_GCTATCCTCCCGCATT-1	CS20230722_CLAS_07	07 CTX-MGE GABA	1	CS20230722_SUBC_051	051 Pvalb chandelier Gaba	1	CS20230722_SUPT_0204	0204 Pvalb chandelier Gaba_1	1	CS20230722_CLUS_0733	0733 Pvalb chandelier Gaba_1	614	1
Di	D2	Di_D2_GCTATCCTCCCTTGCG-1	CS20230722_CLAS_01	01 IT-ET Glut	1	CS20230722_SUBC_016	016 CA1-ProS Glut	1	CS20230722_SUPT_0072	0072 CA1-ProS Glut_4	0.87	CS20230722_CLUS_0286	0286 CA1-ProS Glut_4	354	0.87
Di	D2	Di_D2_GCTATCCTCTTGTTCG-1	CS20230722_CLAS_30	30 Astro-Epen	0.55	CS20230722_SUBC_319	319 Astro-TE NN	1	CS20230722_SUPT_1163	1163 Astro-TE NN_3	0.96	CS20230722_CLUS_5225	5225 Astro-TE NN_3	14939	0.96
Di	D2	Di_D2_GCTATTGCAACCTGGT-1	CS20230722_CLAS_04	04 DG-IMN Glut	1	CS20230722_SUBC_037	037 DG Glut	1	CS20230722_SUPT_0139	0139 DG Glut_4	0.94	CS20230722_CLUS_0510	0510 DG Glut_4	1407	0.94
Di	D2	Di_D2_GCTATTGCAATTTGGT-1	CS20230722_CLAS_01	01 IT-ET Glut	1	CS20230722_SUBC_017	017 CA3 Glut	1	CS20230722_SUPT_0077	0077 CA3 Glut_3	0.99	CS20230722_CLUS_0309	0309 CA3 Glut_3	432	0.99
Di	D2	Di_D2_GCTCAACCAGGACCTT-1	CS20230722_CLAS_01	01 IT-ET Glut	1	CS20230722_SUBC_017	017 CA3 Glut	1	CS20230722_SUPT_0075	0075 CA3 Glut_1	1	CS20230722_CLUS_0299	0299 CA3 Glut_1	430	1
Di	D2	Di_D2_GCTCACAAGCTATTAG-1	CS20230722_CLAS_02	02 NP-CT-L6b Glut	1	CS20230722_SUBC_028	028 L6b/CT ENT Glut	1	CS20230722_SUPT_0109	0109 L6b/CT ENT Glut_4	0.7	CS20230722_CLUS_0421	0421 L6b/CT ENT Glut_4	44	0.7
Di	D2	Di_D2_GCTCACAAGTATTGTG-1	CS20230722_CLAS_04	04 DG-IMN Glut	1	CS20230722_SUBC_037	037 DG Glut	1	CS20230722_SUPT_0139	0139 DG Glut_4	1	CS20230722_CLUS_0510	0510 DG Glut_4	1407	1
Di	D2	Di_D2_GCTCATTGTACCCACC-1	CS20230722_CLAS_04	04 DG-IMN Glut	1	CS20230722_SUBC_037	037 DG Glut	1	CS20230722_SUPT_0137	0137 DG Glut_2	0.58	CS20230722_CLUS_0507	0507 DG Glut_2	1405	0.58
Di	D2	Di_D2_GCTCCTTAGCAAGATG-1	CS20230722_CLAS_06	06 CTX-CGE GABA	1	CS20230722_SUBC_048	048 RHP-COA Ndnf Gaba	1	CS20230722_SUPT_0198	0198 RHP-COA Ndnf Gaba_6	1	CS20230722_CLUS_0704	0704 RHP-COA Ndnf Gaba_6	672	1
Di	D2	Di_D2_GCTCGATCAAACTAAG-1	CS20230722_CLAS_01	01 IT-ET Glut	1	CS20230722_SUBC_016	016 CA1-ProS Glut	1	CS20230722_SUPT_0072	0072 CA1-ProS Glut_4	0.62	CS20230722_CLUS_0284	0284 CA1-ProS Glut_4	350	0.62
Di	D2	Di_D2_GCTCGATCAAACTCAT-1	CS20230722_CLAS_01	01 IT-ET Glut	0.98	CS20230722_SUBC_023	023 SUB-ProS Glut	0.99	CS20230722_SUPT_0097	0097 SUB-ProS Glut_2	0.99	CS20230722_CLUS_0389	0389 SUB-ProS Glut_2	335	0.99
Di	D2	Di_D2_GCTCGATCACCTACGG-1	CS20230722_CLAS_01	01 IT-ET Glut	1	CS20230722_SUBC_016	016 CA1-ProS Glut	1	CS20230722_SUPT_0069	0069 CA1-ProS Glut_1	1	CS20230722_CLUS_0269	0269 CA1-ProS Glut_1	358	1
Di	D2	Di_D2_GCTCGATCAGAAACGT-1	CS20230722_CLAS_06	06 CTX-CGE GABA	0.79	CS20230722_SUBC_046	046 Vip Gaba	0.7	CS20230722_SUPT_0180	0180 Vip Gaba_8	0.99	CS20230722_CLUS_0653	0653 Vip Gaba_8	698	0.99
Di	D2	Di_D2_GCTCGATCATAAAGCA-1	CS20230722_CLAS_01	01 IT-ET Glut	1	CS20230722_SUBC_016	016 CA1-ProS Glut	1	CS20230722_SUPT_0069	0069 CA1-ProS Glut_1	1	CS20230722_CLUS_0269	0269 CA1-ProS Glut_1	358	1
Di	D2	Di_D2_GCTCGATCATCCGTAA-1	CS20230722_CLAS_01	01 IT-ET Glut	1	CS20230722_SUBC_017	017 CA3 Glut	1	CS20230722_SUPT_0077	0077 CA3 Glut_3	1	CS20230722_CLUS_0307	0307 CA3 Glut_3	424	1
Di	D2	Di_D2_GCTCTGGCAAGGACCA-1	CS20230722_CLAS_04	04 DG-IMN Glut	1	CS20230722_SUBC_037	037 DG Glut	1	CS20230722_SUPT_0137	0137 DG Glut_2	0.64	CS20230722_CLUS_0507	0507 DG Glut_2	1405	0.64
Di	D2	Di_D2_GCTCTGGCAAGGTAAC-1	CS20230722_CLAS_07	07 CTX-MGE GABA	1	CS20230722_SUBC_053	053 Sst Gaba	0.68	CS20230722_SUPT_0225	0225 Sst Gaba_12	1	CS20230722_CLUS_0808	0808 Sst Gaba_12	560	1
Di	D2	Di_D2_GCTCTGGCACAATTAC-1	CS20230722_CLAS_06	06 CTX-CGE GABA	0.97	CS20230722_SUBC_048	048 RHP-COA Ndnf Gaba	1	CS20230722_SUPT_0196	0196 RHP-COA Ndnf Gaba_4	0.6	CS20230722_CLUS_0698	0698 RHP-COA Ndnf Gaba_4	669	0.6
Di	D2	Di_D2_GCTCTGGCACTGACCG-1	CS20230722_CLAS_33	33 Vascular	1	CS20230722_SUBC_333	333 Endo NN	0.86	CS20230722_SUPT_1193	1193 Endo NN_1	0.68	CS20230722_CLUS_5309	5309 Endo NN_1	5252	0.68
Di	D2	Di_D2_GCTCTGGCAGCAATAA-1	CS20230722_CLAS_01	01 IT-ET Glut	1	CS20230722_SUBC_017	017 CA3 Glut	1	CS20230722_SUPT_0077	0077 CA3 Glut_3	0.71	CS20230722_CLUS_0309	0309 CA3 Glut_3	432	0.71
Di	D2	Di_D2_GCTCTGGCAGCCGCTA-1	CS20230722_CLAS_04	04 DG-IMN Glut	1	CS20230722_SUBC_037	037 DG Glut	1	CS20230722_SUPT_0139	0139 DG Glut_4	0.79	CS20230722_CLUS_0510	0510 DG Glut_4	1407	0.79
Di	D2	Di_D2_GCTCTGGCATAATCCG-1	CS20230722_CLAS_04	04 DG-IMN Glut	1	CS20230722_SUBC_037	037 DG Glut	1	CS20230722_SUPT_0137	0137 DG Glut_2	0.99	CS20230722_CLUS_0505	0505 DG Glut_2	1403	0.99
Di	D2	Di_D2_GCTCTGGCATACTCCT-1	CS20230722_CLAS_01	01 IT-ET Glut	1	CS20230722_SUBC_016	016 CA1-ProS Glut	1	CS20230722_SUPT_0073	0073 CA1-ProS Glut_5	1	CS20230722_CLUS_0289	0289 CA1-ProS Glut_5	343	1
Di	D2	Di_D2_GCTCTGGCATGATTGT-1	CS20230722_CLAS_01	01 IT-ET Glut	1	CS20230722_SUBC_023	023 SUB-ProS Glut	0.98	CS20230722_SUPT_0097	0097 SUB-ProS Glut_2	0.96	CS20230722_CLUS_0390	0390 SUB-ProS Glut_2	336	0.96
Di	D2	Di_D2_GCTCTGGCATTATGCG-1	CS20230722_CLAS_07	07 CTX-MGE GABA	1	CS20230722_SUBC_052	052 Pvalb Gaba	1	CS20230722_SUPT_0207	0207 Pvalb Gaba_3	0.94	CS20230722_CLUS_0740	0740 Pvalb Gaba_3	599	0.94
Di	D2	Di_D2_GCTCTGTTCATTCATC-1	CS20230722_CLAS_04	04 DG-IMN Glut	1	CS20230722_SUBC_037	037 DG Glut	1	CS20230722_SUPT_0139	0139 DG Glut_4	1	CS20230722_CLUS_0510	0510 DG Glut_4	1407	1
Di	D2	Di_D2_GCTCTGTTCATTGTTC-1	CS20230722_CLAS_01	01 IT-ET Glut	0.99	CS20230722_SUBC_016	016 CA1-ProS Glut	0.95	CS20230722_SUPT_0072	0072 CA1-ProS Glut_4	0.83	CS20230722_CLUS_0284	0284 CA1-ProS Glut_4	350	0.83
Di	D2	Di_D2_GCTCTGTTCCGGGACT-1	CS20230722_CLAS_01	01 IT-ET Glut	1	CS20230722_SUBC_016	016 CA1-ProS Glut	1	CS20230722_SUPT_0069	0069 CA1-ProS Glut_1	1	CS20230722_CLUS_0269	0269 CA1-ProS Glut_1	358	1
Di	D2	Di_D2_GCTCTGTTCGCTAGCA-1	CS20230722_CLAS_04	04 DG-IMN Glut	1	CS20230722_SUBC_037	037 DG Glut	1	CS20230722_SUPT_0139	0139 DG Glut_4	0.75	CS20230722_CLUS_0510	0510 DG Glut_4	1407	0.75
Di	D2	Di_D2_GCTCTGTTCTAACTGA-1	CS20230722_CLAS_33	33 Vascular	1	CS20230722_SUBC_333	333 Endo NN	1	CS20230722_SUPT_1193	1193 Endo NN_1	1	CS20230722_CLUS_5311	5311 Endo NN_1	5255	1
Di	D2	Di_D2_GCTCTGTTCTCCATGC-1	CS20230722_CLAS_01	01 IT-ET Glut	1	CS20230722_SUBC_016	016 CA1-ProS Glut	1	CS20230722_SUPT_0069	0069 CA1-ProS Glut_1	0.64	CS20230722_CLUS_0262	0262 CA1-ProS Glut_1	328	0.64
Di	D2	Di_D2_GCTGACATCACCAATA-1	CS20230722_CLAS_30	30 Astro-Epen	0.92	CS20230722_SUBC_319	319 Astro-TE NN	0.98	CS20230722_SUPT_1163	1163 Astro-TE NN_3	1	CS20230722_CLUS_5225	5225 Astro-TE NN_3	14939	1
Di	D2	Di_D2_GCTGACATCATGCTTT-1	CS20230722_CLAS_01	01 IT-ET Glut	1	CS20230722_SUBC_017	017 CA3 Glut	1	CS20230722_SUPT_0075	0075 CA3 Glut_1	0.9	CS20230722_CLUS_0301	0301 CA3 Glut_1	435	0.9
Di	D2	Di_D2_GCTGACATCATGTGGT-1	CS20230722_CLAS_30	30 Astro-Epen	1	CS20230722_SUBC_323	323 Ependymal NN	1	CS20230722_SUPT_1175	1175 Ependymal NN_1	0.99	CS20230722_CLUS_5256	5256 Ependymal NN_1	14990	0.99
Di	D2	Di_D2_GCTGACATCCTCGATC-1	CS20230722_CLAS_01	01 IT-ET Glut	1	CS20230722_SUBC_017	017 CA3 Glut	1	CS20230722_SUPT_0079	0079 CA3 Glut_5	1	CS20230722_CLUS_0316	0316 CA3 Glut_5	417	1
Di	D2	Di_D2_GCTGACATCGTAATCA-1	CS20230722_CLAS_01	01 IT-ET Glut	1	CS20230722_SUBC_018	018 L2 IT PPP-APr Glut	1	CS20230722_SUPT_0081	0081 L2 IT PPP-APr Glut_2	0.93	CS20230722_CLUS_0323	0323 L2 IT PPP-APr Glut_2	4	0.93
Di	D2	Di_D2_GCTGACATCTTGCAAA-1	CS20230722_CLAS_30	30 Astro-Epen	1	CS20230722_SUBC_319	319 Astro-TE NN	0.97	CS20230722_SUPT_1163	1163 Astro-TE NN_3	0.87	CS20230722_CLUS_5225	5225 Astro-TE NN_3	14939	0.87
Di	D2	Di_D2_GCTGACCAGTGAACAG-1	CS20230722_CLAS_01	01 IT-ET Glut	1	CS20230722_SUBC_023	023 SUB-ProS Glut	1	CS20230722_SUPT_0096	0096 SUB-ProS Glut_1	0.82	CS20230722_CLUS_0387	0387 SUB-ProS Glut_1	372	0.82
Di	D2	Di_D2_GCTGAGGAGCCACAAT-1	CS20230722_CLAS_01	01 IT-ET Glut	1	CS20230722_SUBC_016	016 CA1-ProS Glut	1	CS20230722_SUPT_0070	0070 CA1-ProS Glut_2	0.6	CS20230722_CLUS_0273	0273 CA1-ProS Glut_2	352	0.6
Di	D2	Di_D2_GCTGAGGAGCTATTAG-1	CS20230722_CLAS_04	04 DG-IMN Glut	1	CS20230722_SUBC_037	037 DG Glut	1	CS20230722_SUPT_0139	0139 DG Glut_4	0.49	CS20230722_CLUS_0510	0510 DG Glut_4	1407	0.49
Di	D2	Di_D2_GCTGAGGAGCTTACTT-1	CS20230722_CLAS_01	01 IT-ET Glut	1	CS20230722_SUBC_019	019 L2/3 IT PPP Glut	1	CS20230722_SUPT_0085	0085 L2/3 IT PPP Glut_2	1	CS20230722_CLUS_0336	0336 L2/3 IT PPP Glut_2	313	1
Di	D2	Di_D2_GCTGAGGAGTTATCCT-1	CS20230722_CLAS_31	31 OPC-Oligo	1	CS20230722_SUBC_326	326 OPC NN	1	CS20230722_SUPT_1179	1179 OPC NN_1	1	CS20230722_CLUS_5269	5269 OPC NN_1	5203	1
Di	D2	Di_D2_GCTGATCCACCAGCAT-1	CS20230722_CLAS_01	01 IT-ET Glut	1	CS20230722_SUBC_017	017 CA3 Glut	1	CS20230722_SUPT_0077	0077 CA3 Glut_3	0.98	CS20230722_CLUS_0311	0311 CA3 Glut_3	416	0.98
Di	D2	Di_D2_GCTGATCCATCCGTAA-1	CS20230722_CLAS_30	30 Astro-Epen	1	CS20230722_SUBC_319	319 Astro-TE NN	0.87	CS20230722_SUPT_1161	1161 Astro-TE NN_1	0.9	CS20230722_CLUS_5218	5218 Astro-TE NN_1	14926	0.9
Di	D2	Di_D2_GCTGCAATCAGTGAAG-1	CS20230722_CLAS_30	30 Astro-Epen	0.94	CS20230722_SUBC_319	319 Astro-TE NN	0.99	CS20230722_SUPT_1163	1163 Astro-TE NN_3	0.49	CS20230722_CLUS_5227	5227 Astro-TE NN_3	14947	0.49
Di	D2	Di_D2_GCTGCACAGCACTTGG-1	CS20230722_CLAS_01	01 IT-ET Glut	1	CS20230722_SUBC_016	016 CA1-ProS Glut	1	CS20230722_SUPT_0069	0069 CA1-ProS Glut_1	0.97	CS20230722_CLUS_0264	0264 CA1-ProS Glut_1	330	0.97
Di	D2	Di_D2_GCTGCACAGTAACAGG-1	CS20230722_CLAS_07	07 CTX-MGE GABA	1	CS20230722_SUBC_053	053 Sst Gaba	1	CS20230722_SUPT_0219	0219 Sst Gaba_6	0.38	CS20230722_CLUS_0789	0789 Sst Gaba_6	538	0.38
Di	D2	Di_D2_GCTGCACAGTAGCTTA-1	CS20230722_CLAS_01	01 IT-ET Glut	1	CS20230722_SUBC_023	023 SUB-ProS Glut	1	CS20230722_SUPT_0097	0097 SUB-ProS Glut_2	0.97	CS20230722_CLUS_0390	0390 SUB-ProS Glut_2	336	0.97
Di	D2	Di_D2_GCTGCACAGTCCTTCA-1	CS20230722_CLAS_04	04 DG-IMN Glut	1	CS20230722_SUBC_037	037 DG Glut	1	CS20230722_SUPT_0139	0139 DG Glut_4	1	CS20230722_CLUS_0510	0510 DG Glut_4	1407	1
Di	D2	Di_D2_GCTGCACAGTGAACCT-1	CS20230722_CLAS_01	01 IT-ET Glut	1	CS20230722_SUBC_023	023 SUB-ProS Glut	1	CS20230722_SUPT_0098	0098 SUB-ProS Glut_3	1	CS20230722_CLUS_0396	0396 SUB-ProS Glut_3	371	1
Di	D2	Di_D2_GCTGCACAGTTAGCCG-1	CS20230722_CLAS_04	04 DG-IMN Glut	1	CS20230722_SUBC_037	037 DG Glut	1	CS20230722_SUPT_0137	0137 DG Glut_2	0.74	CS20230722_CLUS_0505	0505 DG Glut_2	1403	0.74
Di	D2	Di_D2_GCTGCATCAACCCTCC-1	CS20230722_CLAS_01	01 IT-ET Glut	1	CS20230722_SUBC_016	016 CA1-ProS Glut	1	CS20230722_SUPT_0069	0069 CA1-ProS Glut_1	0.94	CS20230722_CLUS_0270	0270 CA1-ProS Glut_1	359	0.94
Di	D2	Di_D2_GCTGCATCACAACCTA-1	CS20230722_CLAS_04	04 DG-IMN Glut	1	CS20230722_SUBC_037	037 DG Glut	1	CS20230722_SUPT_0139	0139 DG Glut_4	1	CS20230722_CLUS_0510	0510 DG Glut_4	1407	1
Di	D2	Di_D2_GCTGCATCAGGAACAT-1	CS20230722_CLAS_04	04 DG-IMN Glut	0.58	CS20230722_SUBC_037	037 DG Glut	1	CS20230722_SUPT_0139	0139 DG Glut_4	0.99	CS20230722_CLUS_0510	0510 DG Glut_4	1407	0.99
Di	D2	Di_D2_GCTGCATCATGATTGT-1	CS20230722_CLAS_01	01 IT-ET Glut	1	CS20230722_SUBC_016	016 CA1-ProS Glut	1	CS20230722_SUPT_0072	0072 CA1-ProS Glut_4	0.99	CS20230722_CLUS_0287	0287 CA1-ProS Glut_4	360	0.99
Di	D2	Di_D2_GCTGGATGTAACGGGA-1	CS20230722_CLAS_04	04 DG-IMN Glut	1	CS20230722_SUBC_037	037 DG Glut	1	CS20230722_SUPT_0139	0139 DG Glut_4	0.5	CS20230722_CLUS_0510	0510 DG Glut_4	1407	0.5
Di	D2	Di_D2_GCTGGATGTGGTGAGA-1	CS20230722_CLAS_01	01 IT-ET Glut	1	CS20230722_SUBC_023	023 SUB-ProS Glut	1	CS20230722_SUPT_0097	0097 SUB-ProS Glut_2	1	CS20230722_CLUS_0392	0392 SUB-ProS Glut_2	373	1
Di	D2	Di_D2_GCTGGATGTTCCGGCT-1	CS20230722_CLAS_01	01 IT-ET Glut	1	CS20230722_SUBC_017	017 CA3 Glut	1	CS20230722_SUPT_0077	0077 CA3 Glut_3	0.88	CS20230722_CLUS_0309	0309 CA3 Glut_3	432	0.88
Di	D2	Di_D2_GCTGGTTCAAGGATTA-1	CS20230722_CLAS_02	02 NP-CT-L6b Glut	1	CS20230722_SUBC_028	028 L6b/CT ENT Glut	0.61	CS20230722_SUPT_0107	0107 L6b/CT ENT Glut_2	1	CS20230722_CLUS_0416	0416 L6b/CT ENT Glut_2	50	1
Di	D2	Di_D2_GCTGGTTCAATTTAGC-1	CS20230722_CLAS_02	02 NP-CT-L6b Glut	1	CS20230722_SUBC_033	033 NP SUB Glut	1	CS20230722_SUPT_0128	0128 NP SUB Glut_2	1	CS20230722_CLUS_0479	0479 NP SUB Glut_2	93	1
Di	D2	Di_D2_GCTGGTTCACTTCACT-1	CS20230722_CLAS_01	01 IT-ET Glut	0.74	CS20230722_SUBC_017	017 CA3 Glut	1	CS20230722_SUPT_0079	0079 CA3 Glut_5	0.69	CS20230722_CLUS_0317	0317 CA3 Glut_5	418	0.69
Di	D2	Di_D2_GCTGGTTCATGCATAT-1	CS20230722_CLAS_01	01 IT-ET Glut	0.99	CS20230722_SUBC_017	017 CA3 Glut	0.99	CS20230722_SUPT_0078	0078 CA3 Glut_4	0.94	CS20230722_CLUS_0314	0314 CA3 Glut_4	420	0.94
Di	D2	Di_D2_GCTGTAAGTATTTGCC-1	CS20230722_CLAS_04	04 DG-IMN Glut	1	CS20230722_SUBC_037	037 DG Glut	1	CS20230722_SUPT_0137	0137 DG Glut_2	0.82	CS20230722_CLUS_0505	0505 DG Glut_2	1403	0.82
Di	D2	Di_D2_GCTGTAAGTCTAACAG-1	CS20230722_CLAS_04	04 DG-IMN Glut	1	CS20230722_SUBC_037	037 DG Glut	1	CS20230722_SUPT_0139	0139 DG Glut_4	1	CS20230722_CLUS_0510	0510 DG Glut_4	1407	1
Di	D2	Di_D2_GCTGTAAGTTAGCAGC-1	CS20230722_CLAS_01	01 IT-ET Glut	1	CS20230722_SUBC_017	017 CA3 Glut	1	CS20230722_SUPT_0077	0077 CA3 Glut_3	0.52	CS20230722_CLUS_0311	0311 CA3 Glut_3	416	0.52
Di	D2	Di_D2_GCTGTACCAAGGTCGA-1	CS20230722_CLAS_04	04 DG-IMN Glut	1	CS20230722_SUBC_037	037 DG Glut	1	CS20230722_SUPT_0137	0137 DG Glut_2	0.55	CS20230722_CLUS_0507	0507 DG Glut_2	1405	0.55
Di	D2	Di_D2_GCTGTACCACAATGCC-1	CS20230722_CLAS_07	07 CTX-MGE GABA	1	CS20230722_SUBC_050	050 Lamp5 Lhx6 Gaba	1	CS20230722_SUPT_0203	0203 Lamp5 Lhx6 Gaba_1	1	CS20230722_CLUS_0729	0729 Lamp5 Lhx6 Gaba_1	722	1
Di	D2	Di_D2_GCTGTGATCATCCACC-1	CS20230722_CLAS_04	04 DG-IMN Glut	1	CS20230722_SUBC_037	037 DG Glut	1	CS20230722_SUPT_0139	0139 DG Glut_4	0.91	CS20230722_CLUS_0510	0510 DG Glut_4	1407	0.91
Di	D2	Di_D2_GCTGTGATCATGCTTT-1	CS20230722_CLAS_04	04 DG-IMN Glut	1	CS20230722_SUBC_037	037 DG Glut	1	CS20230722_SUPT_0139	0139 DG Glut_4	0.61	CS20230722_CLUS_0510	0510 DG Glut_4	1407	0.61
Di	D2	Di_D2_GCTGTGCAGCGCCTAA-1	CS20230722_CLAS_31	31 OPC-Oligo	1	CS20230722_SUBC_326	326 OPC NN	1	CS20230722_SUPT_1179	1179 OPC NN_1	1	CS20230722_CLUS_5268	5268 OPC NN_1	5208	1
Di	D2	Di_D2_GCTGTGCAGGCGCATC-1	CS20230722_CLAS_01	01 IT-ET Glut	1	CS20230722_SUBC_016	016 CA1-ProS Glut	1	CS20230722_SUPT_0069	0069 CA1-ProS Glut_1	0.83	CS20230722_CLUS_0266	0266 CA1-ProS Glut_1	342	0.83
Di	D2	Di_D2_GCTGTGCAGGTTACGT-1	CS20230722_CLAS_01	01 IT-ET Glut	1	CS20230722_SUBC_016	016 CA1-ProS Glut	1	CS20230722_SUPT_0074	0074 CA1-ProS Glut_6	1	CS20230722_CLUS_0293	0293 CA1-ProS Glut_6	318	1
Di	D2	Di_D2_GCTGTGCAGTAAAGGT-1	CS20230722_CLAS_02	02 NP-CT-L6b Glut	1	CS20230722_SUBC_028	028 L6b/CT ENT Glut	1	CS20230722_SUPT_0109	0109 L6b/CT ENT Glut_4	1	CS20230722_CLUS_0421	0421 L6b/CT ENT Glut_4	44	1
Di	D2	Di_D2_GCTTAAATCATTAGCA-1	CS20230722_CLAS_04	04 DG-IMN Glut	1	CS20230722_SUBC_037	037 DG Glut	1	CS20230722_SUPT_0139	0139 DG Glut_4	0.99	CS20230722_CLUS_0510	0510 DG Glut_4	1407	0.99
Di	D2	Di_D2_GCTTAAATCCCGCAAA-1	CS20230722_CLAS_04	04 DG-IMN Glut	1	CS20230722_SUBC_037	037 DG Glut	1	CS20230722_SUPT_0139	0139 DG Glut_4	1	CS20230722_CLUS_0510	0510 DG Glut_4	1407	1
Di	D2	Di_D2_GCTTAACAGCAAGGTA-1	CS20230722_CLAS_01	01 IT-ET Glut	1	CS20230722_SUBC_016	016 CA1-ProS Glut	1	CS20230722_SUPT_0074	0074 CA1-ProS Glut_6	1	CS20230722_CLUS_0293	0293 CA1-ProS Glut_6	318	1
Di	D2	Di_D2_GCTTAACAGCACTAAC-1	CS20230722_CLAS_04	04 DG-IMN Glut	1	CS20230722_SUBC_037	037 DG Glut	1	CS20230722_SUPT_0139	0139 DG Glut_4	0.55	CS20230722_CLUS_0510	0510 DG Glut_4	1407	0.55
Di	D2	Di_D2_GCTTAACAGGGTGAAC-1	CS20230722_CLAS_04	04 DG-IMN Glut	1	CS20230722_SUBC_037	037 DG Glut	1	CS20230722_SUPT_0139	0139 DG Glut_4	1	CS20230722_CLUS_0510	0510 DG Glut_4	1407	1
Di	D2	Di_D2_GCTTAACAGGTTAGCT-1	CS20230722_CLAS_07	07 CTX-MGE GABA	1	CS20230722_SUBC_050	050 Lamp5 Lhx6 Gaba	1	CS20230722_SUPT_0203	0203 Lamp5 Lhx6 Gaba_1	1	CS20230722_CLUS_0726	0726 Lamp5 Lhx6 Gaba_1	729	1
Di	D2	Di_D2_GCTTAACAGTTGCGTG-1	CS20230722_CLAS_01	01 IT-ET Glut	1	CS20230722_SUBC_017	017 CA3 Glut	1	CS20230722_SUPT_0075	0075 CA3 Glut_1	1	CS20230722_CLUS_0296	0296 CA3 Glut_1	422	1
Di	D2	Di_D2_GCTTACCTCCATTACT-1	CS20230722_CLAS_01	01 IT-ET Glut	0.82	CS20230722_SUBC_025	025 CA2-FC-IG Glut	0.92	CS20230722_SUPT_0100	0100 CA2-FC-IG Glut_1	1	CS20230722_CLUS_0399	0399 CA2-FC-IG Glut_1	433	1
Di	D2	Di_D2_GCTTACCTCTGTTCAT-1	CS20230722_CLAS_01	01 IT-ET Glut	1	CS20230722_SUBC_016	016 CA1-ProS Glut	1	CS20230722_SUPT_0074	0074 CA1-ProS Glut_6	1	CS20230722_CLUS_0293	0293 CA1-ProS Glut_6	318	1
Di	D2	Di_D2_GCTTAGTAGCCACATG-1	CS20230722_CLAS_01	01 IT-ET Glut	1	CS20230722_SUBC_016	016 CA1-ProS Glut	1	CS20230722_SUPT_0069	0069 CA1-ProS Glut_1	0.98	CS20230722_CLUS_0265	0265 CA1-ProS Glut_1	331	0.98
Di	D2	Di_D2_GCTTAGTAGTAACGGA-1	CS20230722_CLAS_04	04 DG-IMN Glut	1	CS20230722_SUBC_037	037 DG Glut	1	CS20230722_SUPT_0139	0139 DG Glut_4	1	CS20230722_CLUS_0510	0510 DG Glut_4	1407	1
Di	D2	Di_D2_GCTTATCGTAGGATCC-1	CS20230722_CLAS_01	01 IT-ET Glut	1	CS20230722_SUBC_016	016 CA1-ProS Glut	1	CS20230722_SUPT_0069	0069 CA1-ProS Glut_1	0.78	CS20230722_CLUS_0270	0270 CA1-ProS Glut_1	359	0.78
Di	D2	Di_D2_GCTTATCGTCCTAACT-1	CS20230722_CLAS_01	01 IT-ET Glut	1	CS20230722_SUBC_023	023 SUB-ProS Glut	1	CS20230722_SUPT_0096	0096 SUB-ProS Glut_1	1	CS20230722_CLUS_0384	0384 SUB-ProS Glut_1	338	1
Di	D2	Di_D2_GCTTATCGTGCTTTAC-1	CS20230722_CLAS_04	04 DG-IMN Glut	1	CS20230722_SUBC_037	037 DG Glut	1	CS20230722_SUPT_0139	0139 DG Glut_4	0.92	CS20230722_CLUS_0510	0510 DG Glut_4	1407	0.92
Di	D2	Di_D2_GCTTCGCGTATGGTGC-1	CS20230722_CLAS_01	01 IT-ET Glut	1	CS20230722_SUBC_016	016 CA1-ProS Glut	1	CS20230722_SUPT_0074	0074 CA1-ProS Glut_6	1	CS20230722_CLUS_0293	0293 CA1-ProS Glut_6	318	1
Di	D2	Di_D2_GCTTCGCGTTACGCGG-1	CS20230722_CLAS_04	04 DG-IMN Glut	1	CS20230722_SUBC_037	037 DG Glut	1	CS20230722_SUPT_0137	0137 DG Glut_2	0.61	CS20230722_CLUS_0505	0505 DG Glut_2	1403	0.61
Di	D2	Di_D2_GCTTGACCAATCTCTC-1	CS20230722_CLAS_01	01 IT-ET Glut	1	CS20230722_SUBC_016	016 CA1-ProS Glut	1	CS20230722_SUPT_0069	0069 CA1-ProS Glut_1	0.87	CS20230722_CLUS_0269	0269 CA1-ProS Glut_1	358	0.87
Di	D2	Di_D2_GCTTGACCAGAAACGT-1	CS20230722_CLAS_04	04 DG-IMN Glut	1	CS20230722_SUBC_037	037 DG Glut	1	CS20230722_SUPT_0139	0139 DG Glut_4	0.56	CS20230722_CLUS_0510	0510 DG Glut_4	1407	0.56
Di	D2	Di_D2_GCTTGACCATTATGAC-1	CS20230722_CLAS_30	30 Astro-Epen	1	CS20230722_SUBC_323	323 Ependymal NN	1	CS20230722_SUPT_1175	1175 Ependymal NN_1	0.99	CS20230722_CLUS_5256	5256 Ependymal NN_1	14990	0.99
Di	D2	Di_D2_GCTTGTTGTGAAGCCT-1	CS20230722_CLAS_01	01 IT-ET Glut	1	CS20230722_SUBC_016	016 CA1-ProS Glut	1	CS20230722_SUPT_0074	0074 CA1-ProS Glut_6	0.64	CS20230722_CLUS_0293	0293 CA1-ProS Glut_6	318	0.64
Di	D2	Di_D2_GCTTGTTGTGAATCGC-1	CS20230722_CLAS_33	33 Vascular	1	CS20230722_SUBC_333	333 Endo NN	1	CS20230722_SUPT_1193	1193 Endo NN_1	1	CS20230722_CLUS_5311	5311 Endo NN_1	5255	1
Di	D2	Di_D2_GCTTGTTGTTAACGGC-1	CS20230722_CLAS_04	04 DG-IMN Glut	1	CS20230722_SUBC_037	037 DG Glut	1	CS20230722_SUPT_0139	0139 DG Glut_4	0.98	CS20230722_CLUS_0510	0510 DG Glut_4	1407	0.98
Di	D2	Di_D2_GCTTTACGTTTGAGCA-1	CS20230722_CLAS_02	02 NP-CT-L6b Glut	1	CS20230722_SUBC_031	031 CT SUB Glut	1	CS20230722_SUPT_0120	0120 CT SUB Glut_1	1	CS20230722_CLUS_0458	0458 CT SUB Glut_1	53	1
Di	D2	Di_D2_GCTTTATTCCTAGTTT-1	CS20230722_CLAS_01	01 IT-ET Glut	1	CS20230722_SUBC_019	019 L2/3 IT PPP Glut	1	CS20230722_SUPT_0086	0086 L2/3 IT PPP Glut_3	1	CS20230722_CLUS_0337	0337 L2/3 IT PPP Glut_3	300	1
Di	D2	Di_D2_GCTTTATTCGGTAACT-1	CS20230722_CLAS_02	02 NP-CT-L6b Glut	1	CS20230722_SUBC_033	033 NP SUB Glut	1	CS20230722_SUPT_0128	0128 NP SUB Glut_2	1	CS20230722_CLUS_0480	0480 NP SUB Glut_2	94	1
Di	D2	Di_D2_GCTTTATTCGTTATAG-1	CS20230722_CLAS_04	04 DG-IMN Glut	1	CS20230722_SUBC_037	037 DG Glut	1	CS20230722_SUPT_0139	0139 DG Glut_4	0.8	CS20230722_CLUS_0510	0510 DG Glut_4	1407	0.8
Di	D2	Di_D2_GCTTTGTGTCAATACG-1	CS20230722_CLAS_04	04 DG-IMN Glut	1	CS20230722_SUBC_037	037 DG Glut	1	CS20230722_SUPT_0139	0139 DG Glut_4	0.99	CS20230722_CLUS_0510	0510 DG Glut_4	1407	0.99
Di	D2	Di_D2_GCTTTGTGTCCTAACT-1	CS20230722_CLAS_07	07 CTX-MGE GABA	0.54	CS20230722_SUBC_050	050 Lamp5 Lhx6 Gaba	1	CS20230722_SUPT_0203	0203 Lamp5 Lhx6 Gaba_1	1	CS20230722_CLUS_0731	0731 Lamp5 Lhx6 Gaba_1	726	1
Di	D2	Di_D2_GCTTTGTGTTTGCGCC-1	CS20230722_CLAS_04	04 DG-IMN Glut	1	CS20230722_SUBC_037	037 DG Glut	1	CS20230722_SUPT_0139	0139 DG Glut_4	0.78	CS20230722_CLUS_0510	0510 DG Glut_4	1407	0.78
Di	D2	Di_D2_GGAAACTCAAGTGTTT-1	CS20230722_CLAS_30	30 Astro-Epen	0.85	CS20230722_SUBC_319	319 Astro-TE NN	0.99	CS20230722_SUPT_1163	1163 Astro-TE NN_3	1	CS20230722_CLUS_5225	5225 Astro-TE NN_3	14939	1
Di	D2	Di_D2_GGAAACTCACTAAGAA-1	CS20230722_CLAS_06	06 CTX-CGE GABA	1	CS20230722_SUBC_048	048 RHP-COA Ndnf Gaba	0.98	CS20230722_SUPT_0193	0193 RHP-COA Ndnf Gaba_1	1	CS20230722_CLUS_0686	0686 RHP-COA Ndnf Gaba_1	670	1
Di	D2	Di_D2_GGAACAATCAATGACC-1	CS20230722_CLAS_06	06 CTX-CGE GABA	0.82	CS20230722_SUBC_046	046 Vip Gaba	0.7	CS20230722_SUPT_0179	0179 Vip Gaba_7	0.66	CS20230722_CLUS_0651	0651 Vip Gaba_7	650	0.66
Di	D2	Di_D2_GGAACAATCACGTTAA-1	CS20230722_CLAS_01	01 IT-ET Glut	0.81	CS20230722_SUBC_023	023 SUB-ProS Glut	1	CS20230722_SUPT_0097	0097 SUB-ProS Glut_2	0.33	CS20230722_CLUS_0390	0390 SUB-ProS Glut_2	336	0.33
Di	D2	Di_D2_GGAACAATCATGGTGT-1	CS20230722_CLAS_01	01 IT-ET Glut	1	CS20230722_SUBC_016	016 CA1-ProS Glut	1	CS20230722_SUPT_0069	0069 CA1-ProS Glut_1	0.92	CS20230722_CLUS_0270	0270 CA1-ProS Glut_1	359	0.92
Di	D2	Di_D2_GGAACAATCATTAGGC-1	CS20230722_CLAS_04	04 DG-IMN Glut	1	CS20230722_SUBC_037	037 DG Glut	1	CS20230722_SUPT_0139	0139 DG Glut_4	1	CS20230722_CLUS_0510	0510 DG Glut_4	1407	1
Di	D2	Di_D2_GGAACAATCCTCACTA-1	CS20230722_CLAS_06	06 CTX-CGE GABA	1	CS20230722_SUBC_048	048 RHP-COA Ndnf Gaba	1	CS20230722_SUPT_0197	0197 RHP-COA Ndnf Gaba_5	0.99	CS20230722_CLUS_0701	0701 RHP-COA Ndnf Gaba_5	673	0.99
Di	D2	Di_D2_GGAACAATCGGCCATA-1	CS20230722_CLAS_01	01 IT-ET Glut	1	CS20230722_SUBC_023	023 SUB-ProS Glut	1	CS20230722_SUPT_0098	0098 SUB-ProS Glut_3	1	CS20230722_CLUS_0396	0396 SUB-ProS Glut_3	371	1
Di	D2	Di_D2_GGAACCACAAGTAAGC-1	CS20230722_CLAS_01	01 IT-ET Glut	1	CS20230722_SUBC_017	017 CA3 Glut	1	CS20230722_SUPT_0075	0075 CA3 Glut_1	1	CS20230722_CLUS_0300	0300 CA3 Glut_1	431	1
Di	D2	Di_D2_GGAACCACAATTATGC-1	CS20230722_CLAS_33	33 Vascular	1	CS20230722_SUBC_333	333 Endo NN	0.98	CS20230722_SUPT_1193	1193 Endo NN_1	0.92	CS20230722_CLUS_5311	5311 Endo NN_1	5255	0.92
Di	D2	Di_D2_GGAACCACACCAGCAT-1	CS20230722_CLAS_01	01 IT-ET Glut	1	CS20230722_SUBC_016	016 CA1-ProS Glut	0.66	CS20230722_SUPT_0070	0070 CA1-ProS Glut_2	0.74	CS20230722_CLUS_0273	0273 CA1-ProS Glut_2	352	0.74
Di	D2	Di_D2_GGAACCACAGCTTAAT-1	CS20230722_CLAS_01	01 IT-ET Glut	0.89	CS20230722_SUBC_016	016 CA1-ProS Glut	1	CS20230722_SUPT_0069	0069 CA1-ProS Glut_1	0.35	CS20230722_CLUS_0266	0266 CA1-ProS Glut_1	342	0.35
Di	D2	Di_D2_GGAACCTGTAACCTAG-1	CS20230722_CLAS_01	01 IT-ET Glut	1	CS20230722_SUBC_016	016 CA1-ProS Glut	1	CS20230722_SUPT_0070	0070 CA1-ProS Glut_2	0.72	CS20230722_CLUS_0273	0273 CA1-ProS Glut_2	352	0.72
Di	D2	Di_D2_GGAACCTGTCACCTAT-1	CS20230722_CLAS_01	01 IT-ET Glut	1	CS20230722_SUBC_019	019 L2/3 IT PPP Glut	1	CS20230722_SUPT_0085	0085 L2/3 IT PPP Glut_2	1	CS20230722_CLUS_0333	0333 L2/3 IT PPP Glut_2	310	1
Di	D2	Di_D2_GGAACCTGTGAATCGC-1	CS20230722_CLAS_33	33 Vascular	1	CS20230722_SUBC_333	333 Endo NN	0.84	CS20230722_SUPT_1193	1193 Endo NN_1	0.91	CS20230722_CLUS_5310	5310 Endo NN_1	5254	0.91
Di	D2	Di_D2_GGAACCTGTTGCATCT-1	CS20230722_CLAS_01	01 IT-ET Glut	0.87	CS20230722_SUBC_023	023 SUB-ProS Glut	1	CS20230722_SUPT_0097	0097 SUB-ProS Glut_2	0.97	CS20230722_CLUS_0389	0389 SUB-ProS Glut_2	335	0.97
Di	D2	Di_D2_GGAACGGTCAGGTCCA-1	CS20230722_CLAS_01	01 IT-ET Glut	1	CS20230722_SUBC_017	017 CA3 Glut	1	CS20230722_SUPT_0078	0078 CA3 Glut_4	1	CS20230722_CLUS_0313	0313 CA3 Glut_4	419	1
Di	D2	Di_D2_GGAACGGTCCTCGATC-1	CS20230722_CLAS_33	33 Vascular	1	CS20230722_SUBC_333	333 Endo NN	1	CS20230722_SUPT_1193	1193 Endo NN_1	1	CS20230722_CLUS_5311	5311 Endo NN_1	5255	1
Di	D2	Di_D2_GGAACGGTCGCTAAGT-1	CS20230722_CLAS_04	04 DG-IMN Glut	1	CS20230722_SUBC_037	037 DG Glut	1	CS20230722_SUPT_0137	0137 DG Glut_2	0.81	CS20230722_CLUS_0506	0506 DG Glut_2	1404	0.81
Di	D2	Di_D2_GGAAGCTAGCATCCAG-1	CS20230722_CLAS_02	02 NP-CT-L6b Glut	0.99	CS20230722_SUBC_031	031 CT SUB Glut	0.87	CS20230722_SUPT_0120	0120 CT SUB Glut_1	1	CS20230722_CLUS_0458	0458 CT SUB Glut_1	53	1
Di	D2	Di_D2_GGAAGCTAGGTATTGC-1	CS20230722_CLAS_01	01 IT-ET Glut	1	CS20230722_SUBC_016	016 CA1-ProS Glut	1	CS20230722_SUPT_0069	0069 CA1-ProS Glut_1	0.44	CS20230722_CLUS_0269	0269 CA1-ProS Glut_1	358	0.44
Di	D2	Di_D2_GGAAGTATCAGCACGC-1	CS20230722_CLAS_01	01 IT-ET Glut	1	CS20230722_SUBC_016	016 CA1-ProS Glut	1	CS20230722_SUPT_0072	0072 CA1-ProS Glut_4	0.52	CS20230722_CLUS_0284	0284 CA1-ProS Glut_4	350	0.52
Di	D2	Di_D2_GGAAGTATCCTCCCTC-1	CS20230722_CLAS_01	01 IT-ET Glut	1	CS20230722_SUBC_019	019 L2/3 IT PPP Glut	1	CS20230722_SUPT_0085	0085 L2/3 IT PPP Glut_2	1	CS20230722_CLUS_0336	0336 L2/3 IT PPP Glut_2	313	1
Di	D2	Di_D2_GGAAGTATCCTGCGAA-1	CS20230722_CLAS_01	01 IT-ET Glut	1	CS20230722_SUBC_019	019 L2/3 IT PPP Glut	1	CS20230722_SUPT_0086	0086 L2/3 IT PPP Glut_3	1	CS20230722_CLUS_0340	0340 L2/3 IT PPP Glut_3	305	1
Di	D2	Di_D2_GGAATCTTCAGCATTA-1	CS20230722_CLAS_01	01 IT-ET Glut	1	CS20230722_SUBC_023	023 SUB-ProS Glut	1	CS20230722_SUPT_0096	0096 SUB-ProS Glut_1	0.87	CS20230722_CLUS_0384	0384 SUB-ProS Glut_1	338	0.87
Di	D2	Di_D2_GGAATCTTCGTTAAGC-1	CS20230722_CLAS_01	01 IT-ET Glut	1	CS20230722_SUBC_017	017 CA3 Glut	1	CS20230722_SUPT_0076	0076 CA3 Glut_2	1	CS20230722_CLUS_0304	0304 CA3 Glut_2	426	1
Di	D2	Di_D2_GGACAGCCACAGAACG-1	CS20230722_CLAS_04	04 DG-IMN Glut	1	CS20230722_SUBC_037	037 DG Glut	1	CS20230722_SUPT_0139	0139 DG Glut_4	0.67	CS20230722_CLUS_0510	0510 DG Glut_4	1407	0.67
Di	D2	Di_D2_GGACAGCCACGTGCTG-1	CS20230722_CLAS_01	01 IT-ET Glut	0.55	CS20230722_SUBC_016	016 CA1-ProS Glut	1	CS20230722_SUPT_0069	0069 CA1-ProS Glut_1	0.41	CS20230722_CLUS_0269	0269 CA1-ProS Glut_1	358	0.41
Di	D2	Di_D2_GGACAGCCACTAAATC-1	CS20230722_CLAS_01	01 IT-ET Glut	1	CS20230722_SUBC_016	016 CA1-ProS Glut	1	CS20230722_SUPT_0072	0072 CA1-ProS Glut_4	0.41	CS20230722_CLUS_0286	0286 CA1-ProS Glut_4	354	0.41
Di	D2	Di_D2_GGACAGCCATGTCGCG-1	CS20230722_CLAS_01	01 IT-ET Glut	0.99	CS20230722_SUBC_023	023 SUB-ProS Glut	1	CS20230722_SUPT_0097	0097 SUB-ProS Glut_2	0.8	CS20230722_CLUS_0388	0388 SUB-ProS Glut_2	333	0.8
Di	D2	Di_D2_GGACATAAGAGGAGTC-1	CS20230722_CLAS_02	02 NP-CT-L6b Glut	1	CS20230722_SUBC_031	031 CT SUB Glut	1	CS20230722_SUPT_0121	0121 CT SUB Glut_2	1	CS20230722_CLUS_0460	0460 CT SUB Glut_2	55	1
Di	D2	Di_D2_GGACATAAGGACCTCA-1	CS20230722_CLAS_01	01 IT-ET Glut	0.71	CS20230722_SUBC_023	023 SUB-ProS Glut	1	CS20230722_SUPT_0097	0097 SUB-ProS Glut_2	0.84	CS20230722_CLUS_0393	0393 SUB-ProS Glut_2	374	0.84
Di	D2	Di_D2_GGACCGAAGATGGACA-1	CS20230722_CLAS_01	01 IT-ET Glut	1	CS20230722_SUBC_017	017 CA3 Glut	1	CS20230722_SUPT_0078	0078 CA3 Glut_4	0.83	CS20230722_CLUS_0314	0314 CA3 Glut_4	420	0.83
Di	D2	Di_D2_GGACCGAAGCTGTACG-1	CS20230722_CLAS_01	01 IT-ET Glut	1	CS20230722_SUBC_016	016 CA1-ProS Glut	1	CS20230722_SUPT_0072	0072 CA1-ProS Glut_4	0.95	CS20230722_CLUS_0287	0287 CA1-ProS Glut_4	360	0.95
Di	D2	Di_D2_GGACCTCAGCAGCTCA-1	CS20230722_CLAS_01	01 IT-ET Glut	1	CS20230722_SUBC_019	019 L2/3 IT PPP Glut	1	CS20230722_SUPT_0085	0085 L2/3 IT PPP Glut_2	1	CS20230722_CLUS_0336	0336 L2/3 IT PPP Glut_2	313	1
Di	D2	Di_D2_GGACCTCAGCATGTCG-1	CS20230722_CLAS_01	01 IT-ET Glut	1	CS20230722_SUBC_017	017 CA3 Glut	1	CS20230722_SUPT_0075	0075 CA3 Glut_1	0.99	CS20230722_CLUS_0297	0297 CA3 Glut_1	428	0.99
Di	D2	Di_D2_GGACGAAGTAACTACG-1	CS20230722_CLAS_01	01 IT-ET Glut	1	CS20230722_SUBC_016	016 CA1-ProS Glut	1	CS20230722_SUPT_0069	0069 CA1-ProS Glut_1	1	CS20230722_CLUS_0267	0267 CA1-ProS Glut_1	344	1
Di	D2	Di_D2_GGACGAAGTCCTTTAA-1	CS20230722_CLAS_02	02 NP-CT-L6b Glut	1	CS20230722_SUBC_033	033 NP SUB Glut	1	CS20230722_SUPT_0128	0128 NP SUB Glut_2	1	CS20230722_CLUS_0482	0482 NP SUB Glut_2	96	1
Di	D2	Di_D2_GGACGAAGTTACCTGT-1	CS20230722_CLAS_33	33 Vascular	1	CS20230722_SUBC_333	333 Endo NN	0.99	CS20230722_SUPT_1193	1193 Endo NN_1	0.94	CS20230722_CLUS_5311	5311 Endo NN_1	5255	0.94
Di	D2	Di_D2_GGACGAAGTTGTTGCT-1	CS20230722_CLAS_01	01 IT-ET Glut	1	CS20230722_SUBC_017	017 CA3 Glut	1	CS20230722_SUPT_0078	0078 CA3 Glut_4	0.65	CS20230722_CLUS_0314	0314 CA3 Glut_4	420	0.65
Di	D2	Di_D2_GGACGGATCACGCATG-1	CS20230722_CLAS_01	01 IT-ET Glut	1	CS20230722_SUBC_023	023 SUB-ProS Glut	0.89	CS20230722_SUPT_0097	0097 SUB-ProS Glut_2	1	CS20230722_CLUS_0392	0392 SUB-ProS Glut_2	373	1
Di	D2	Di_D2_GGACGGATCAGGATGA-1	CS20230722_CLAS_07	07 CTX-MGE GABA	1	CS20230722_SUBC_053	053 Sst Gaba	1	CS20230722_SUPT_0216	0216 Sst Gaba_3	1	CS20230722_CLUS_0770	0770 Sst Gaba_3	541	1
Di	D2	Di_D2_GGACGGATCATTGTTC-1	CS20230722_CLAS_01	01 IT-ET Glut	1	CS20230722_SUBC_019	019 L2/3 IT PPP Glut	1	CS20230722_SUPT_0085	0085 L2/3 IT PPP Glut_2	1	CS20230722_CLUS_0333	0333 L2/3 IT PPP Glut_2	310	1
Di	D2	Di_D2_GGACGGATCGGTTAGT-1	CS20230722_CLAS_01	01 IT-ET Glut	1	CS20230722_SUBC_016	016 CA1-ProS Glut	1	CS20230722_SUPT_0069	0069 CA1-ProS Glut_1	0.82	CS20230722_CLUS_0269	0269 CA1-ProS Glut_1	358	0.82
Di	D2	Di_D2_GGACTAAAGCATGTTA-1	CS20230722_CLAS_01	01 IT-ET Glut	0.91	CS20230722_SUBC_016	016 CA1-ProS Glut	1	CS20230722_SUPT_0072	0072 CA1-ProS Glut_4	0.66	CS20230722_CLUS_0286	0286 CA1-ProS Glut_4	354	0.66
Di	D2	Di_D2_GGACTAAAGCTGCACA-1	CS20230722_CLAS_07	07 CTX-MGE GABA	1	CS20230722_SUBC_052	052 Pvalb Gaba	0.67	CS20230722_SUPT_0208	0208 Pvalb Gaba_4	0.64	CS20230722_CLUS_0747	0747 Pvalb Gaba_4	590	0.64
Di	D2	Di_D2_GGAGCAAGTACCGTTT-1	CS20230722_CLAS_01	01 IT-ET Glut	1	CS20230722_SUBC_016	016 CA1-ProS Glut	1	CS20230722_SUPT_0069	0069 CA1-ProS Glut_1	1	CS20230722_CLUS_0269	0269 CA1-ProS Glut_1	358	1
Di	D2	Di_D2_GGAGCAAGTGACATGC-1	CS20230722_CLAS_01	01 IT-ET Glut	1	CS20230722_SUBC_023	023 SUB-ProS Glut	1	CS20230722_SUPT_0097	0097 SUB-ProS Glut_2	0.87	CS20230722_CLUS_0389	0389 SUB-ProS Glut_2	335	0.87
Di	D2	Di_D2_GGAGCAAGTGGAGCAA-1	CS20230722_CLAS_31	31 OPC-Oligo	1	CS20230722_SUBC_327	327 Oligo NN	1	CS20230722_SUPT_1183	1183 MFOL NN_3	1	CS20230722_CLUS_5282	5282 MFOL NN_3	5234	1
Di	D2	Di_D2_GGAGCAAGTTTGTTGC-1	CS20230722_CLAS_30	30 Astro-Epen	1	CS20230722_SUBC_319	319 Astro-TE NN	0.94	CS20230722_SUPT_1163	1163 Astro-TE NN_3	0.84	CS20230722_CLUS_5225	5225 Astro-TE NN_3	14939	0.84
Di	D2	Di_D2_GGAGCATAGTGGCGGA-1	CS20230722_CLAS_01	01 IT-ET Glut	1	CS20230722_SUBC_016	016 CA1-ProS Glut	0.91	CS20230722_SUPT_0072	0072 CA1-ProS Glut_4	0.93	CS20230722_CLUS_0287	0287 CA1-ProS Glut_4	360	0.93
Di	D2	Di_D2_GGAGCGATCTTGCTAT-1	CS20230722_CLAS_01	01 IT-ET Glut	1	CS20230722_SUBC_023	023 SUB-ProS Glut	1	CS20230722_SUPT_0097	0097 SUB-ProS Glut_2	1	CS20230722_CLUS_0388	0388 SUB-ProS Glut_2	333	1
Di	D2	Di_D2_GGAGGTTAGACTATTG-1	CS20230722_CLAS_07	07 CTX-MGE GABA	0.71	CS20230722_SUBC_053	053 Sst Gaba	1	CS20230722_SUPT_0219	0219 Sst Gaba_6	0.98	CS20230722_CLUS_0789	0789 Sst Gaba_6	538	0.98
Di	D2	Di_D2_GGAGGTTAGCAAGGAC-1	CS20230722_CLAS_30	30 Astro-Epen	1	CS20230722_SUBC_319	319 Astro-TE NN	0.99	CS20230722_SUPT_1163	1163 Astro-TE NN_3	1	CS20230722_CLUS_5225	5225 Astro-TE NN_3	14939	1
Di	D2	Di_D2_GGAGGTTAGGAGCACG-1	CS20230722_CLAS_01	01 IT-ET Glut	1	CS20230722_SUBC_016	016 CA1-ProS Glut	1	CS20230722_SUPT_0072	0072 CA1-ProS Glut_4	0.72	CS20230722_CLUS_0284	0284 CA1-ProS Glut_4	350	0.72
Di	D2	Di_D2_GGAGGTTAGTGAACCT-1	CS20230722_CLAS_07	07 CTX-MGE GABA	1	CS20230722_SUBC_050	050 Lamp5 Lhx6 Gaba	1	CS20230722_SUPT_0203	0203 Lamp5 Lhx6 Gaba_1	1	CS20230722_CLUS_0731	0731 Lamp5 Lhx6 Gaba_1	726	1
Di	D2	Di_D2_GGAGGTTAGTGCACGC-1	CS20230722_CLAS_01	01 IT-ET Glut	1	CS20230722_SUBC_016	016 CA1-ProS Glut	1	CS20230722_SUPT_0072	0072 CA1-ProS Glut_4	1	CS20230722_CLUS_0286	0286 CA1-ProS Glut_4	354	1
Di	D2	Di_D2_GGAGTCTGTAATGGAA-1	CS20230722_CLAS_01	01 IT-ET Glut	1	CS20230722_SUBC_017	017 CA3 Glut	1	CS20230722_SUPT_0076	0076 CA3 Glut_2	1	CS20230722_CLUS_0304	0304 CA3 Glut_2	426	1
Di	D2	Di_D2_GGAGTCTGTCGTAATG-1	CS20230722_CLAS_01	01 IT-ET Glut	1	CS20230722_SUBC_016	016 CA1-ProS Glut	1	CS20230722_SUPT_0070	0070 CA1-ProS Glut_2	0.97	CS20230722_CLUS_0273	0273 CA1-ProS Glut_2	352	0.97
Di	D2	Di_D2_GGAGTCTGTGAGCGAA-1	CS20230722_CLAS_01	01 IT-ET Glut	1	CS20230722_SUBC_017	017 CA3 Glut	1	CS20230722_SUPT_0075	0075 CA3 Glut_1	1	CS20230722_CLUS_0300	0300 CA3 Glut_1	431	1
Di	D2	Di_D2_GGAGTCTGTGATGGCT-1	CS20230722_CLAS_01	01 IT-ET Glut	1	CS20230722_SUBC_016	016 CA1-ProS Glut	1	CS20230722_SUPT_0069	0069 CA1-ProS Glut_1	0.7	CS20230722_CLUS_0265	0265 CA1-ProS Glut_1	331	0.7
Di	D2	Di_D2_GGAGTCTGTTCAAGAT-1	CS20230722_CLAS_04	04 DG-IMN Glut	1	CS20230722_SUBC_037	037 DG Glut	1	CS20230722_SUPT_0139	0139 DG Glut_4	0.71	CS20230722_CLUS_0510	0510 DG Glut_4	1407	0.71
Di	D2	Di_D2_GGAGTCTGTTGGCGTG-1	CS20230722_CLAS_01	01 IT-ET Glut	1	CS20230722_SUBC_023	023 SUB-ProS Glut	1	CS20230722_SUPT_0096	0096 SUB-ProS Glut_1	1	CS20230722_CLUS_0387	0387 SUB-ProS Glut_1	372	1
Di	D2	Di_D2_GGAGTCTGTTGTTCAC-1	CS20230722_CLAS_01	01 IT-ET Glut	1	CS20230722_SUBC_023	023 SUB-ProS Glut	0.75	CS20230722_SUPT_0098	0098 SUB-ProS Glut_3	0.92	CS20230722_CLUS_0396	0396 SUB-ProS Glut_3	371	0.92
Di	D2	Di_D2_GGAGTGAGTACCGTTT-1	CS20230722_CLAS_01	01 IT-ET Glut	1	CS20230722_SUBC_017	017 CA3 Glut	1	CS20230722_SUPT_0078	0078 CA3 Glut_4	1	CS20230722_CLUS_0314	0314 CA3 Glut_4	420	1
Di	D2	Di_D2_GGAGTGAGTCAACAAT-1	CS20230722_CLAS_04	04 DG-IMN Glut	1	CS20230722_SUBC_037	037 DG Glut	1	CS20230722_SUPT_0139	0139 DG Glut_4	0.95	CS20230722_CLUS_0510	0510 DG Glut_4	1407	0.95
Di	D2	Di_D2_GGAGTGAGTTCACTGT-1	CS20230722_CLAS_01	01 IT-ET Glut	1	CS20230722_SUBC_016	016 CA1-ProS Glut	1	CS20230722_SUPT_0069	0069 CA1-ProS Glut_1	0.95	CS20230722_CLUS_0269	0269 CA1-ProS Glut_1	358	0.95
Di	D2	Di_D2_GGAGTGAGTTCGGTAA-1	CS20230722_CLAS_04	04 DG-IMN Glut	1	CS20230722_SUBC_037	037 DG Glut	1	CS20230722_SUPT_0137	0137 DG Glut_2	0.56	CS20230722_CLUS_0506	0506 DG Glut_2	1404	0.56
Di	D2	Di_D2_GGAGTGAGTTTCCTCC-1	CS20230722_CLAS_04	04 DG-IMN Glut	1	CS20230722_SUBC_037	037 DG Glut	1	CS20230722_SUPT_0139	0139 DG Glut_4	1	CS20230722_CLUS_0510	0510 DG Glut_4	1407	1
Di	D2	Di_D2_GGATACTTCCCTGACT-1	CS20230722_CLAS_01	01 IT-ET Glut	1	CS20230722_SUBC_017	017 CA3 Glut	1	CS20230722_SUPT_0078	0078 CA3 Glut_4	0.84	CS20230722_CLUS_0314	0314 CA3 Glut_4	420	0.84
Di	D2	Di_D2_GGATATTGTAGCTAGC-1	CS20230722_CLAS_01	01 IT-ET Glut	1	CS20230722_SUBC_019	019 L2/3 IT PPP Glut	1	CS20230722_SUPT_0085	0085 L2/3 IT PPP Glut_2	0.56	CS20230722_CLUS_0336	0336 L2/3 IT PPP Glut_2	313	0.56
Di	D2	Di_D2_GGATATTGTATTCGTC-1	CS20230722_CLAS_04	04 DG-IMN Glut	1	CS20230722_SUBC_037	037 DG Glut	1	CS20230722_SUPT_0139	0139 DG Glut_4	0.96	CS20230722_CLUS_0510	0510 DG Glut_4	1407	0.96
Di	D2	Di_D2_GGATATTGTGCTTTAC-1	CS20230722_CLAS_01	01 IT-ET Glut	1	CS20230722_SUBC_023	023 SUB-ProS Glut	1	CS20230722_SUPT_0098	0098 SUB-ProS Glut_3	1	CS20230722_CLUS_0394	0394 SUB-ProS Glut_3	334	1
Di	D2	Di_D2_GGATATTGTGGTTATG-1	CS20230722_CLAS_04	04 DG-IMN Glut	1	CS20230722_SUBC_037	037 DG Glut	1	CS20230722_SUPT_0139	0139 DG Glut_4	0.84	CS20230722_CLUS_0510	0510 DG Glut_4	1407	0.84
Di	D2	Di_D2_GGATGAATCTTTGACT-1	CS20230722_CLAS_01	01 IT-ET Glut	1	CS20230722_SUBC_023	023 SUB-ProS Glut	1	CS20230722_SUPT_0097	0097 SUB-ProS Glut_2	0.8	CS20230722_CLUS_0390	0390 SUB-ProS Glut_2	336	0.8
Di	D2	Di_D2_GGATGGCCAATGAGGT-1	CS20230722_CLAS_01	01 IT-ET Glut	1	CS20230722_SUBC_017	017 CA3 Glut	1	CS20230722_SUPT_0076	0076 CA3 Glut_2	0.99	CS20230722_CLUS_0304	0304 CA3 Glut_2	426	0.99
Di	D2	Di_D2_GGATGGCCATAATTGC-1	CS20230722_CLAS_04	04 DG-IMN Glut	1	CS20230722_SUBC_037	037 DG Glut	1	CS20230722_SUPT_0139	0139 DG Glut_4	1	CS20230722_CLUS_0510	0510 DG Glut_4	1407	1
Di	D2	Di_D2_GGATGTAAGCATTTCT-1	CS20230722_CLAS_01	01 IT-ET Glut	1	CS20230722_SUBC_017	017 CA3 Glut	1	CS20230722_SUPT_0076	0076 CA3 Glut_2	0.87	CS20230722_CLUS_0304	0304 CA3 Glut_2	426	0.87
Di	D2	Di_D2_GGATGTAAGCTGTAAC-1	CS20230722_CLAS_01	01 IT-ET Glut	1	CS20230722_SUBC_023	023 SUB-ProS Glut	1	CS20230722_SUPT_0097	0097 SUB-ProS Glut_2	1	CS20230722_CLUS_0390	0390 SUB-ProS Glut_2	336	1
Di	D2	Di_D2_GGATGTAAGGAGGTTA-1	CS20230722_CLAS_01	01 IT-ET Glut	0.85	CS20230722_SUBC_017	017 CA3 Glut	1	CS20230722_SUPT_0076	0076 CA3 Glut_2	0.53	CS20230722_CLUS_0304	0304 CA3 Glut_2	426	0.53
Di	D2	Di_D2_GGATGTAAGGTTACGT-1	CS20230722_CLAS_01	01 IT-ET Glut	0.98	CS20230722_SUBC_019	019 L2/3 IT PPP Glut	1	CS20230722_SUPT_0085	0085 L2/3 IT PPP Glut_2	1	CS20230722_CLUS_0336	0336 L2/3 IT PPP Glut_2	313	1
Di	D2	Di_D2_GGATTATGTGATGAGG-1	CS20230722_CLAS_30	30 Astro-Epen	1	CS20230722_SUBC_323	323 Ependymal NN	1	CS20230722_SUPT_1175	1175 Ependymal NN_1	1	CS20230722_CLUS_5257	5257 Ependymal NN_1	14991	1
Di	D2	Di_D2_GGATTCAGTATTGGAT-1	CS20230722_CLAS_01	01 IT-ET Glut	1	CS20230722_SUBC_016	016 CA1-ProS Glut	1	CS20230722_SUPT_0069	0069 CA1-ProS Glut_1	1	CS20230722_CLUS_0269	0269 CA1-ProS Glut_1	358	1
Di	D2	Di_D2_GGATTCAGTTCATTTG-1	CS20230722_CLAS_04	04 DG-IMN Glut	0.97	CS20230722_SUBC_037	037 DG Glut	1	CS20230722_SUPT_0137	0137 DG Glut_2	0.57	CS20230722_CLUS_0505	0505 DG Glut_2	1403	0.57
Di	D2	Di_D2_GGATTCAGTTGTAAAC-1	CS20230722_CLAS_01	01 IT-ET Glut	1	CS20230722_SUBC_017	017 CA3 Glut	1	CS20230722_SUPT_0078	0078 CA3 Glut_4	0.97	CS20230722_CLUS_0314	0314 CA3 Glut_4	420	0.97
Di	D2	Di_D2_GGATTGCGTGACATGC-1	CS20230722_CLAS_06	06 CTX-CGE GABA	0.98	CS20230722_SUBC_046	046 Vip Gaba	1	CS20230722_SUPT_0173	0173 Vip Gaba_1	0.58	CS20230722_CLUS_0625	0625 Vip Gaba_1	686	0.58
Di	D2	Di_D2_GGATTGCGTGGACCTG-1	CS20230722_CLAS_04	04 DG-IMN Glut	1	CS20230722_SUBC_037	037 DG Glut	1	CS20230722_SUPT_0139	0139 DG Glut_4	0.95	CS20230722_CLUS_0510	0510 DG Glut_4	1407	0.95
Di	D2	Di_D2_GGATTGCGTGGATTAT-1	CS20230722_CLAS_01	01 IT-ET Glut	1	CS20230722_SUBC_016	016 CA1-ProS Glut	0.98	CS20230722_SUPT_0071	0071 CA1-ProS Glut_3	1	CS20230722_CLUS_0278	0278 CA1-ProS Glut_3	332	1
Di	D2	Di_D2_GGATTTATCAACAAGG-1	CS20230722_CLAS_06	06 CTX-CGE GABA	1	CS20230722_SUBC_048	048 RHP-COA Ndnf Gaba	1	CS20230722_SUPT_0197	0197 RHP-COA Ndnf Gaba_5	0.88	CS20230722_CLUS_0703	0703 RHP-COA Ndnf Gaba_5	676	0.88
Di	D2	Di_D2_GGCAAATCAGCACGAA-1	CS20230722_CLAS_30	30 Astro-Epen	0.97	CS20230722_SUBC_319	319 Astro-TE NN	0.94	CS20230722_SUPT_1163	1163 Astro-TE NN_3	0.92	CS20230722_CLUS_5225	5225 Astro-TE NN_3	14939	0.92
Di	D2	Di_D2_GGCAAGCCACGGTTTA-1	CS20230722_CLAS_01	01 IT-ET Glut	1	CS20230722_SUBC_016	016 CA1-ProS Glut	1	CS20230722_SUPT_0071	0071 CA1-ProS Glut_3	0.9	CS20230722_CLUS_0280	0280 CA1-ProS Glut_3	349	0.9
Di	D2	Di_D2_GGCAAGCCATAGGCGA-1	CS20230722_CLAS_06	06 CTX-CGE GABA	0.74	CS20230722_SUBC_047	047 Sncg Gaba	1	CS20230722_SUPT_0185	0185 Sncg Gaba_1	0.62	CS20230722_CLUS_0667	0667 Sncg Gaba_1	692	0.62
Di	D2	Di_D2_GGCAAGCCATCATGTG-1	CS20230722_CLAS_01	01 IT-ET Glut	1	CS20230722_SUBC_017	017 CA3 Glut	1	CS20230722_SUPT_0077	0077 CA3 Glut_3	0.97	CS20230722_CLUS_0307	0307 CA3 Glut_3	424	0.97
Di	D2	Di_D2_GGCAATCGTAAGCTTG-1	CS20230722_CLAS_30	30 Astro-Epen	0.81	CS20230722_SUBC_319	319 Astro-TE NN	1	CS20230722_SUPT_1163	1163 Astro-TE NN_3	0.97	CS20230722_CLUS_5225	5225 Astro-TE NN_3	14939	0.97
Di	D2	Di_D2_GGCAATCGTATTGGAT-1	CS20230722_CLAS_04	04 DG-IMN Glut	1	CS20230722_SUBC_037	037 DG Glut	1	CS20230722_SUPT_0139	0139 DG Glut_4	0.85	CS20230722_CLUS_0510	0510 DG Glut_4	1407	0.85
Di	D2	Di_D2_GGCAATCGTTAGTGAT-1	CS20230722_CLAS_01	01 IT-ET Glut	1	CS20230722_SUBC_017	017 CA3 Glut	1	CS20230722_SUPT_0078	0078 CA3 Glut_4	0.99	CS20230722_CLUS_0314	0314 CA3 Glut_4	420	0.99
Di	D2	Di_D2_GGCAATCGTTCACTGT-1	CS20230722_CLAS_01	01 IT-ET Glut	1	CS20230722_SUBC_017	017 CA3 Glut	1	CS20230722_SUPT_0077	0077 CA3 Glut_3	0.92	CS20230722_CLUS_0309	0309 CA3 Glut_3	432	0.92
Di	D2	Di_D2_GGCAATCGTTCATCTA-1	CS20230722_CLAS_01	01 IT-ET Glut	1	CS20230722_SUBC_016	016 CA1-ProS Glut	1	CS20230722_SUPT_0073	0073 CA1-ProS Glut_5	0.6	CS20230722_CLUS_0291	0291 CA1-ProS Glut_5	357	0.6
Di	D2	Di_D2_GGCAGGATCATGTTTC-1	CS20230722_CLAS_07	07 CTX-MGE GABA	1	CS20230722_SUBC_053	053 Sst Gaba	1	CS20230722_SUPT_0219	0219 Sst Gaba_6	1	CS20230722_CLUS_0785	0785 Sst Gaba_6	536	1
Di	D2	Di_D2_GGCATGGAGCAAGATG-1	CS20230722_CLAS_04	04 DG-IMN Glut	1	CS20230722_SUBC_037	037 DG Glut	1	CS20230722_SUPT_0139	0139 DG Glut_4	0.92	CS20230722_CLUS_0510	0510 DG Glut_4	1407	0.92
Di	D2	Di_D2_GGCATGGAGGTTACGT-1	CS20230722_CLAS_01	01 IT-ET Glut	0.89	CS20230722_SUBC_016	016 CA1-ProS Glut	0.53	CS20230722_SUPT_0071	0071 CA1-ProS Glut_3	0.47	CS20230722_CLUS_0278	0278 CA1-ProS Glut_3	332	0.47
Di	D2	Di_D2_GGCATTAGTAAAGCAA-1	CS20230722_CLAS_04	04 DG-IMN Glut	0.64	CS20230722_SUBC_037	037 DG Glut	1	CS20230722_SUPT_0139	0139 DG Glut_4	1	CS20230722_CLUS_0510	0510 DG Glut_4	1407	1
Di	D2	Di_D2_GGCATTAGTGATTACG-1	CS20230722_CLAS_02	02 NP-CT-L6b Glut	1	CS20230722_SUBC_028	028 L6b/CT ENT Glut	1	CS20230722_SUPT_0109	0109 L6b/CT ENT Glut_4	0.64	CS20230722_CLUS_0422	0422 L6b/CT ENT Glut_4	45	0.64
Di	D2	Di_D2_GGCATTAGTGCATTAG-1	CS20230722_CLAS_01	01 IT-ET Glut	1	CS20230722_SUBC_019	019 L2/3 IT PPP Glut	1	CS20230722_SUPT_0085	0085 L2/3 IT PPP Glut_2	1	CS20230722_CLUS_0336	0336 L2/3 IT PPP Glut_2	313	1
Di	D2	Di_D2_GGCATTAGTTAGTTGG-1	CS20230722_CLAS_30	30 Astro-Epen	1	CS20230722_SUBC_319	319 Astro-TE NN	0.99	CS20230722_SUPT_1163	1163 Astro-TE NN_3	1	CS20230722_CLUS_5225	5225 Astro-TE NN_3	14939	1
Di	D2	Di_D2_GGCATTAGTTTCCTCC-1	CS20230722_CLAS_07	07 CTX-MGE GABA	1	CS20230722_SUBC_052	052 Pvalb Gaba	1	CS20230722_SUPT_0212	0212 Pvalb Gaba_8	1	CS20230722_CLUS_0754	0754 Pvalb Gaba_8	601	1
Di	D2	Di_D2_GGCATTGTCATGCAAC-1	CS20230722_CLAS_04	04 DG-IMN Glut	1	CS20230722_SUBC_037	037 DG Glut	1	CS20230722_SUPT_0137	0137 DG Glut_2	0.52	CS20230722_CLUS_0506	0506 DG Glut_2	1404	0.52
Di	D2	Di_D2_GGCATTGTCCCGTTTA-1	CS20230722_CLAS_01	01 IT-ET Glut	1	CS20230722_SUBC_017	017 CA3 Glut	1	CS20230722_SUPT_0076	0076 CA3 Glut_2	1	CS20230722_CLUS_0305	0305 CA3 Glut_2	427	1
Di	D2	Di_D2_GGCCAACTCAAGCGCC-1	CS20230722_CLAS_01	01 IT-ET Glut	1	CS20230722_SUBC_016	016 CA1-ProS Glut	1	CS20230722_SUPT_0072	0072 CA1-ProS Glut_4	0.62	CS20230722_CLUS_0284	0284 CA1-ProS Glut_4	350	0.62
Di	D2	Di_D2_GGCCAACTCATAACGC-1	CS20230722_CLAS_01	01 IT-ET Glut	1	CS20230722_SUBC_017	017 CA3 Glut	1	CS20230722_SUPT_0077	0077 CA3 Glut_3	0.98	CS20230722_CLUS_0309	0309 CA3 Glut_3	432	0.98
Di	D2	Di_D2_GGCCAACTCATCGTTT-1	CS20230722_CLAS_07	07 CTX-MGE GABA	1	CS20230722_SUBC_052	052 Pvalb Gaba	1	CS20230722_SUPT_0206	0206 Pvalb Gaba_2	1	CS20230722_CLUS_0739	0739 Pvalb Gaba_2	612	1
Di	D2	Di_D2_GGCCATCAGCCATCAG-1	CS20230722_CLAS_33	33 Vascular	1	CS20230722_SUBC_333	333 Endo NN	1	CS20230722_SUPT_1193	1193 Endo NN_1	1	CS20230722_CLUS_5309	5309 Endo NN_1	5252	1
Di	D2	Di_D2_GGCCATCAGCCTAACG-1	CS20230722_CLAS_04	04 DG-IMN Glut	0.62	CS20230722_SUBC_037	037 DG Glut	1	CS20230722_SUPT_0139	0139 DG Glut_4	0.95	CS20230722_CLUS_0510	0510 DG Glut_4	1407	0.95
Di	D2	Di_D2_GGCCATCAGGGTCCAC-1	CS20230722_CLAS_06	06 CTX-CGE GABA	1	CS20230722_SUBC_048	048 RHP-COA Ndnf Gaba	1	CS20230722_SUPT_0197	0197 RHP-COA Ndnf Gaba_5	0.98	CS20230722_CLUS_0699	0699 RHP-COA Ndnf Gaba_5	675	0.98
Di	D2	Di_D2_GGCCATCAGTTGGGCC-1	CS20230722_CLAS_01	01 IT-ET Glut	1	CS20230722_SUBC_016	016 CA1-ProS Glut	1	CS20230722_SUPT_0069	0069 CA1-ProS Glut_1	1	CS20230722_CLUS_0269	0269 CA1-ProS Glut_1	358	1
Di	D2	Di_D2_GGCCGTTAGAACAAGT-1	CS20230722_CLAS_01	01 IT-ET Glut	1	CS20230722_SUBC_016	016 CA1-ProS Glut	1	CS20230722_SUPT_0072	0072 CA1-ProS Glut_4	0.63	CS20230722_CLUS_0286	0286 CA1-ProS Glut_4	354	0.63
Di	D2	Di_D2_GGCCGTTAGGTCCTAG-1	CS20230722_CLAS_06	06 CTX-CGE GABA	1	CS20230722_SUBC_047	047 Sncg Gaba	1	CS20230722_SUPT_0189	0189 Sncg Gaba_5	0.93	CS20230722_CLUS_0679	0679 Sncg Gaba_5	665	0.93
Di	D2	Di_D2_GGCCTAATCATAAGCC-1	CS20230722_CLAS_04	04 DG-IMN Glut	1	CS20230722_SUBC_037	037 DG Glut	1	CS20230722_SUPT_0137	0137 DG Glut_2	0.92	CS20230722_CLUS_0506	0506 DG Glut_2	1404	0.92
Di	D2	Di_D2_GGCCTAATCATGGCCA-1	CS20230722_CLAS_30	30 Astro-Epen	0.94	CS20230722_SUBC_319	319 Astro-TE NN	0.99	CS20230722_SUPT_1163	1163 Astro-TE NN_3	1	CS20230722_CLUS_5225	5225 Astro-TE NN_3	14939	1
Di	D2	Di_D2_GGCCTAATCGGGACCT-1	CS20230722_CLAS_02	02 NP-CT-L6b Glut	1	CS20230722_SUBC_028	028 L6b/CT ENT Glut	0.87	CS20230722_SUPT_0107	0107 L6b/CT ENT Glut_2	1	CS20230722_CLUS_0414	0414 L6b/CT ENT Glut_2	24	1
Di	D2	Di_D2_GGCCTAATCGGTTAGT-1	CS20230722_CLAS_01	01 IT-ET Glut	0.97	CS20230722_SUBC_023	023 SUB-ProS Glut	0.97	CS20230722_SUPT_0098	0098 SUB-ProS Glut_3	0.56	CS20230722_CLUS_0396	0396 SUB-ProS Glut_3	371	0.56
Di	D2	Di_D2_GGCCTAATCGTTATAG-1	CS20230722_CLAS_01	01 IT-ET Glut	1	CS20230722_SUBC_017	017 CA3 Glut	0.72	CS20230722_SUPT_0078	0078 CA3 Glut_4	0.8	CS20230722_CLUS_0314	0314 CA3 Glut_4	420	0.8
Di	D2	Di_D2_GGCCTCTGTCCTAATC-1	CS20230722_CLAS_01	01 IT-ET Glut	1	CS20230722_SUBC_016	016 CA1-ProS Glut	0.62	CS20230722_SUPT_0070	0070 CA1-ProS Glut_2	0.7	CS20230722_CLUS_0273	0273 CA1-ProS Glut_2	352	0.7
Di	D2	Di_D2_GGCCTCTGTGTCCAGG-1	CS20230722_CLAS_01	01 IT-ET Glut	1	CS20230722_SUBC_016	016 CA1-ProS Glut	1	CS20230722_SUPT_0073	0073 CA1-ProS Glut_5	1	CS20230722_CLUS_0289	0289 CA1-ProS Glut_5	343	1
Di	D2	Di_D2_GGCCTCTGTGTCCTGC-1	CS20230722_CLAS_04	04 DG-IMN Glut	1	CS20230722_SUBC_037	037 DG Glut	1	CS20230722_SUPT_0137	0137 DG Glut_2	0.89	CS20230722_CLUS_0506	0506 DG Glut_2	1404	0.89
Di	D2	Di_D2_GGCCTCTGTTTGCTGT-1	CS20230722_CLAS_01	01 IT-ET Glut	1	CS20230722_SUBC_019	019 L2/3 IT PPP Glut	1	CS20230722_SUPT_0086	0086 L2/3 IT PPP Glut_3	1	CS20230722_CLUS_0337	0337 L2/3 IT PPP Glut_3	300	1
Di	D2	Di_D2_GGCCTTAAGCTATTAG-1	CS20230722_CLAS_04	04 DG-IMN Glut	1	CS20230722_SUBC_037	037 DG Glut	1	CS20230722_SUPT_0137	0137 DG Glut_2	0.64	CS20230722_CLUS_0506	0506 DG Glut_2	1404	0.64
Di	D2	Di_D2_GGCCTTAAGGAACACA-1	CS20230722_CLAS_02	02 NP-CT-L6b Glut	1	CS20230722_SUBC_033	033 NP SUB Glut	1	CS20230722_SUPT_0127	0127 NP SUB Glut_1	1	CS20230722_CLUS_0478	0478 NP SUB Glut_1	92	1
Di	D2	Di_D2_GGCCTTAAGGGTTATC-1	CS20230722_CLAS_02	02 NP-CT-L6b Glut	1	CS20230722_SUBC_028	028 L6b/CT ENT Glut	1	CS20230722_SUPT_0109	0109 L6b/CT ENT Glut_4	0.87	CS20230722_CLUS_0421	0421 L6b/CT ENT Glut_4	44	0.87
Di	D2	Di_D2_GGCCTTAAGTCTCACC-1	CS20230722_CLAS_01	01 IT-ET Glut	1	CS20230722_SUBC_016	016 CA1-ProS Glut	1	CS20230722_SUPT_0070	0070 CA1-ProS Glut_2	1	CS20230722_CLUS_0273	0273 CA1-ProS Glut_2	352	1
Di	D2	Di_D2_GGCCTTAAGTTAGGCT-1	CS20230722_CLAS_04	04 DG-IMN Glut	0.94	CS20230722_SUBC_037	037 DG Glut	1	CS20230722_SUPT_0139	0139 DG Glut_4	0.87	CS20230722_CLUS_0510	0510 DG Glut_4	1407	0.87
Di	D2	Di_D2_GGCCTTCGTAATCACG-1	CS20230722_CLAS_01	01 IT-ET Glut	1	CS20230722_SUBC_023	023 SUB-ProS Glut	0.79	CS20230722_SUPT_0097	0097 SUB-ProS Glut_2	0.64	CS20230722_CLUS_0389	0389 SUB-ProS Glut_2	335	0.64
Di	D2	Di_D2_GGCCTTCGTCATTACC-1	CS20230722_CLAS_01	01 IT-ET Glut	1	CS20230722_SUBC_017	017 CA3 Glut	1	CS20230722_SUPT_0076	0076 CA3 Glut_2	1	CS20230722_CLUS_0304	0304 CA3 Glut_2	426	1
Di	D2	Di_D2_GGCCTTCGTGAATCGC-1	CS20230722_CLAS_02	02 NP-CT-L6b Glut	1	CS20230722_SUBC_028	028 L6b/CT ENT Glut	1	CS20230722_SUPT_0109	0109 L6b/CT ENT Glut_4	0.9	CS20230722_CLUS_0421	0421 L6b/CT ENT Glut_4	44	0.9
Di	D2	Di_D2_GGCCTTCGTGTGTGGT-1	CS20230722_CLAS_01	01 IT-ET Glut	1	CS20230722_SUBC_016	016 CA1-ProS Glut	1	CS20230722_SUPT_0069	0069 CA1-ProS Glut_1	0.71	CS20230722_CLUS_0270	0270 CA1-ProS Glut_1	359	0.71
Di	D2	Di_D2_GGCGATACAAGTTATC-1	CS20230722_CLAS_01	01 IT-ET Glut	1	CS20230722_SUBC_016	016 CA1-ProS Glut	1	CS20230722_SUPT_0070	0070 CA1-ProS Glut_2	0.96	CS20230722_CLUS_0273	0273 CA1-ProS Glut_2	352	0.96
Di	D2	Di_D2_GGCGATACAATCCTGA-1	CS20230722_CLAS_01	01 IT-ET Glut	1	CS20230722_SUBC_016	016 CA1-ProS Glut	1	CS20230722_SUPT_0069	0069 CA1-ProS Glut_1	0.94	CS20230722_CLUS_0269	0269 CA1-ProS Glut_1	358	0.94
Di	D2	Di_D2_GGCGATACATGGAGGC-1	CS20230722_CLAS_07	07 CTX-MGE GABA	1	CS20230722_SUBC_052	052 Pvalb Gaba	0.99	CS20230722_SUPT_0206	0206 Pvalb Gaba_2	1	CS20230722_CLUS_0737	0737 Pvalb Gaba_2	608	1
Di	D2	Di_D2_GGCGCTAGTCAATAGT-1	CS20230722_CLAS_01	01 IT-ET Glut	1	CS20230722_SUBC_017	017 CA3 Glut	1	CS20230722_SUPT_0078	0078 CA3 Glut_4	1	CS20230722_CLUS_0314	0314 CA3 Glut_4	420	1
Di	D2	Di_D2_GGCGCTAGTCCGGTTC-1	CS20230722_CLAS_02	02 NP-CT-L6b Glut	1	CS20230722_SUBC_031	031 CT SUB Glut	1	CS20230722_SUPT_0120	0120 CT SUB Glut_1	0.98	CS20230722_CLUS_0458	0458 CT SUB Glut_1	53	0.98
Di	D2	Di_D2_GGCGCTAGTTATCGAG-1	CS20230722_CLAS_07	07 CTX-MGE GABA	0.99	CS20230722_SUBC_053	053 Sst Gaba	1	CS20230722_SUPT_0219	0219 Sst Gaba_6	1	CS20230722_CLUS_0787	0787 Sst Gaba_6	532	1
Di	D2	Di_D2_GGCGCTAGTTTGTGGA-1	CS20230722_CLAS_04	04 DG-IMN Glut	1	CS20230722_SUBC_037	037 DG Glut	1	CS20230722_SUPT_0137	0137 DG Glut_2	0.95	CS20230722_CLUS_0506	0506 DG Glut_2	1404	0.95
Di	D2	Di_D2_GGCGGTAAGACTATTG-1	CS20230722_CLAS_01	01 IT-ET Glut	1	CS20230722_SUBC_016	016 CA1-ProS Glut	1	CS20230722_SUPT_0069	0069 CA1-ProS Glut_1	1	CS20230722_CLUS_0269	0269 CA1-ProS Glut_1	358	1
Di	D2	Di_D2_GGCGGTAAGACTTACA-1	CS20230722_CLAS_02	02 NP-CT-L6b Glut	1	CS20230722_SUBC_034	034 NP PPP Glut	1	CS20230722_SUPT_0129	0129 NP PPP Glut_1	0.99	CS20230722_CLUS_0484	0484 NP PPP Glut_1	41	0.99
Di	D2	Di_D2_GGCGGTAAGGAGGTTA-1	CS20230722_CLAS_01	01 IT-ET Glut	1	CS20230722_SUBC_016	016 CA1-ProS Glut	1	CS20230722_SUPT_0073	0073 CA1-ProS Glut_5	1	CS20230722_CLUS_0289	0289 CA1-ProS Glut_5	343	1
Di	D2	Di_D2_GGCGGTAAGGCTGGCT-1	CS20230722_CLAS_07	07 CTX-MGE GABA	1	CS20230722_SUBC_053	053 Sst Gaba	1	CS20230722_SUPT_0215	0215 Sst Gaba_2	0.99	CS20230722_CLUS_0762	0762 Sst Gaba_2	514	0.99
Di	D2	Di_D2_GGCGGTAAGGTTTGCG-1	CS20230722_CLAS_01	01 IT-ET Glut	1	CS20230722_SUBC_017	017 CA3 Glut	1	CS20230722_SUPT_0076	0076 CA3 Glut_2	0.56	CS20230722_CLUS_0304	0304 CA3 Glut_2	426	0.56
Di	D2	Di_D2_GGCGGTTTCCTTTACG-1	CS20230722_CLAS_04	04 DG-IMN Glut	1	CS20230722_SUBC_037	037 DG Glut	1	CS20230722_SUPT_0139	0139 DG Glut_4	0.55	CS20230722_CLUS_0510	0510 DG Glut_4	1407	0.55
Di	D2	Di_D2_GGCGGTTTCTAATCTC-1	CS20230722_CLAS_01	01 IT-ET Glut	1	CS20230722_SUBC_016	016 CA1-ProS Glut	1	CS20230722_SUPT_0071	0071 CA1-ProS Glut_3	1	CS20230722_CLUS_0279	0279 CA1-ProS Glut_3	345	1
Di	D2	Di_D2_GGCGGTTTCTAGCGTG-1	CS20230722_CLAS_01	01 IT-ET Glut	1	CS20230722_SUBC_016	016 CA1-ProS Glut	1	CS20230722_SUPT_0070	0070 CA1-ProS Glut_2	0.96	CS20230722_CLUS_0272	0272 CA1-ProS Glut_2	348	0.96
Di	D2	Di_D2_GGCGGTTTCTCAATTC-1	CS20230722_CLAS_07	07 CTX-MGE GABA	1	CS20230722_SUBC_052	052 Pvalb Gaba	1	CS20230722_SUPT_0206	0206 Pvalb Gaba_2	0.59	CS20230722_CLUS_0737	0737 Pvalb Gaba_2	608	0.59
Di	D2	Di_D2_GGCGGTTTCTTAGGAC-1	CS20230722_CLAS_02	02 NP-CT-L6b Glut	1	CS20230722_SUBC_033	033 NP SUB Glut	1	CS20230722_SUPT_0128	0128 NP SUB Glut_2	1	CS20230722_CLUS_0480	0480 NP SUB Glut_2	94	1
Di	D2	Di_D2_GGCGTTATCAGGCCTA-1	CS20230722_CLAS_04	04 DG-IMN Glut	1	CS20230722_SUBC_037	037 DG Glut	1	CS20230722_SUPT_0136	0136 DG Glut_1	1	CS20230722_CLUS_0503	0503 DG Glut_1	1399	1
Di	D2	Di_D2_GGCGTTATCAGGTCCA-1	CS20230722_CLAS_04	04 DG-IMN Glut	1	CS20230722_SUBC_037	037 DG Glut	1	CS20230722_SUPT_0139	0139 DG Glut_4	1	CS20230722_CLUS_0510	0510 DG Glut_4	1407	1
Di	D2	Di_D2_GGCGTTATCATAGCCG-1	CS20230722_CLAS_04	04 DG-IMN Glut	0.89	CS20230722_SUBC_037	037 DG Glut	1	CS20230722_SUPT_0139	0139 DG Glut_4	0.97	CS20230722_CLUS_0510	0510 DG Glut_4	1407	0.97
Di	D2	Di_D2_GGCGTTATCATCACTT-1	CS20230722_CLAS_01	01 IT-ET Glut	0.69	CS20230722_SUBC_019	019 L2/3 IT PPP Glut	0.91	CS20230722_SUPT_0086	0086 L2/3 IT PPP Glut_3	1	CS20230722_CLUS_0337	0337 L2/3 IT PPP Glut_3	300	1
Di	D2	Di_D2_GGCGTTATCATCCTAT-1	CS20230722_CLAS_31	31 OPC-Oligo	1	CS20230722_SUBC_327	327 Oligo NN	1	CS20230722_SUPT_1184	1184 MOL NN_4	0.94	CS20230722_CLUS_5284	5284 MOL NN_4	5230	0.94
Di	D2	Di_D2_GGCGTTATCATGACCG-1	CS20230722_CLAS_04	04 DG-IMN Glut	1	CS20230722_SUBC_037	037 DG Glut	1	CS20230722_SUPT_0139	0139 DG Glut_4	0.98	CS20230722_CLUS_0510	0510 DG Glut_4	1407	0.98
Di	D2	Di_D2_GGCGTTATCCTCAGTC-1	CS20230722_CLAS_04	04 DG-IMN Glut	1	CS20230722_SUBC_037	037 DG Glut	1	CS20230722_SUPT_0137	0137 DG Glut_2	0.88	CS20230722_CLUS_0506	0506 DG Glut_2	1404	0.88
Di	D2	Di_D2_GGCGTTATCTGCAAAC-1	CS20230722_CLAS_01	01 IT-ET Glut	1	CS20230722_SUBC_016	016 CA1-ProS Glut	1	CS20230722_SUPT_0069	0069 CA1-ProS Glut_1	0.97	CS20230722_CLUS_0269	0269 CA1-ProS Glut_1	358	0.97
Di	D2	Di_D2_GGCTAGACAAGGTAAC-1	CS20230722_CLAS_01	01 IT-ET Glut	0.92	CS20230722_SUBC_016	016 CA1-ProS Glut	1	CS20230722_SUPT_0070	0070 CA1-ProS Glut_2	0.66	CS20230722_CLUS_0272	0272 CA1-ProS Glut_2	348	0.66
Di	D2	Di_D2_GGCTAGACATAAAGCA-1	CS20230722_CLAS_04	04 DG-IMN Glut	1	CS20230722_SUBC_037	037 DG Glut	1	CS20230722_SUPT_0137	0137 DG Glut_2	0.71	CS20230722_CLUS_0506	0506 DG Glut_2	1404	0.71
Di	D2	Di_D2_GGCTAGACATCATGGC-1	CS20230722_CLAS_01	01 IT-ET Glut	1	CS20230722_SUBC_016	016 CA1-ProS Glut	1	CS20230722_SUPT_0069	0069 CA1-ProS Glut_1	1	CS20230722_CLUS_0269	0269 CA1-ProS Glut_1	358	1
Di	D2	Di_D2_GGCTAGTGTAACCACA-1	CS20230722_CLAS_07	07 CTX-MGE GABA	1	CS20230722_SUBC_050	050 Lamp5 Lhx6 Gaba	1	CS20230722_SUPT_0203	0203 Lamp5 Lhx6 Gaba_1	1	CS20230722_CLUS_0731	0731 Lamp5 Lhx6 Gaba_1	726	1
Di	D2	Di_D2_GGCTAGTGTAGCCTCC-1	CS20230722_CLAS_01	01 IT-ET Glut	1	CS20230722_SUBC_017	017 CA3 Glut	1	CS20230722_SUPT_0075	0075 CA3 Glut_1	0.84	CS20230722_CLUS_0299	0299 CA3 Glut_1	430	0.84
Di	D2	Di_D2_GGCTAGTGTCAAAGGG-1	CS20230722_CLAS_01	01 IT-ET Glut	1	CS20230722_SUBC_023	023 SUB-ProS Glut	0.98	CS20230722_SUPT_0096	0096 SUB-ProS Glut_1	0.97	CS20230722_CLUS_0387	0387 SUB-ProS Glut_1	372	0.97
Di	D2	Di_D2_GGCTAGTGTTCATTTG-1	CS20230722_CLAS_01	01 IT-ET Glut	1	CS20230722_SUBC_016	016 CA1-ProS Glut	1	CS20230722_SUPT_0070	0070 CA1-ProS Glut_2	0.77	CS20230722_CLUS_0273	0273 CA1-ProS Glut_2	352	0.77
Di	D2	Di_D2_GGCTAGTGTTGCGCGA-1	CS20230722_CLAS_01	01 IT-ET Glut	1	CS20230722_SUBC_023	023 SUB-ProS Glut	1	CS20230722_SUPT_0097	0097 SUB-ProS Glut_2	1	CS20230722_CLUS_0389	0389 SUB-ProS Glut_2	335	1
Di	D2	Di_D2_GGCTAGTGTTGTAAAC-1	CS20230722_CLAS_04	04 DG-IMN Glut	1	CS20230722_SUBC_037	037 DG Glut	1	CS20230722_SUPT_0139	0139 DG Glut_4	0.87	CS20230722_CLUS_0510	0510 DG Glut_4	1407	0.87
Di	D2	Di_D2_GGCTAGTGTTTAGCTC-1	CS20230722_CLAS_04	04 DG-IMN Glut	1	CS20230722_SUBC_037	037 DG Glut	1	CS20230722_SUPT_0137	0137 DG Glut_2	0.61	CS20230722_CLUS_0505	0505 DG Glut_2	1403	0.61
Di	D2	Di_D2_GGCTATGTCACTCGCT-1	CS20230722_CLAS_04	04 DG-IMN Glut	1	CS20230722_SUBC_037	037 DG Glut	1	CS20230722_SUPT_0137	0137 DG Glut_2	0.6	CS20230722_CLUS_0506	0506 DG Glut_2	1404	0.6
Di	D2	Di_D2_GGCTATGTCATCAGTA-1	CS20230722_CLAS_01	01 IT-ET Glut	1	CS20230722_SUBC_016	016 CA1-ProS Glut	1	CS20230722_SUPT_0069	0069 CA1-ProS Glut_1	0.98	CS20230722_CLUS_0269	0269 CA1-ProS Glut_1	358	0.98
Di	D2	Di_D2_GGCTATGTCCTCAGTC-1	CS20230722_CLAS_01	01 IT-ET Glut	1	CS20230722_SUBC_017	017 CA3 Glut	1	CS20230722_SUPT_0079	0079 CA3 Glut_5	0.82	CS20230722_CLUS_0316	0316 CA3 Glut_5	417	0.82
Di	D2	Di_D2_GGCTATGTCGCTAAAC-1	CS20230722_CLAS_01	01 IT-ET Glut	1	CS20230722_SUBC_016	016 CA1-ProS Glut	1	CS20230722_SUPT_0072	0072 CA1-ProS Glut_4	0.76	CS20230722_CLUS_0286	0286 CA1-ProS Glut_4	354	0.76
Di	D2	Di_D2_GGCTATGTCGGGACTC-1	CS20230722_CLAS_01	01 IT-ET Glut	0.99	CS20230722_SUBC_017	017 CA3 Glut	1	CS20230722_SUPT_0076	0076 CA3 Glut_2	0.96	CS20230722_CLUS_0306	0306 CA3 Glut_2	436	0.96
Di	D2	Di_D2_GGCTATGTCTCTAGCC-1	CS20230722_CLAS_04	04 DG-IMN Glut	1	CS20230722_SUBC_037	037 DG Glut	1	CS20230722_SUPT_0137	0137 DG Glut_2	0.76	CS20230722_CLUS_0506	0506 DG Glut_2	1404	0.76
Di	D2	Di_D2_GGCTATTAGCCACATG-1	CS20230722_CLAS_01	01 IT-ET Glut	1	CS20230722_SUBC_017	017 CA3 Glut	1	CS20230722_SUPT_0077	0077 CA3 Glut_3	0.71	CS20230722_CLUS_0308	0308 CA3 Glut_3	425	0.71
Di	D2	Di_D2_GGCTATTAGCCGGTAC-1	CS20230722_CLAS_04	04 DG-IMN Glut	1	CS20230722_SUBC_037	037 DG Glut	1	CS20230722_SUPT_0139	0139 DG Glut_4	0.51	CS20230722_CLUS_0510	0510 DG Glut_4	1407	0.51
Di	D2	Di_D2_GGCTATTAGCCTGTGA-1	CS20230722_CLAS_02	02 NP-CT-L6b Glut	1	CS20230722_SUBC_031	031 CT SUB Glut	1	CS20230722_SUPT_0121	0121 CT SUB Glut_2	1	CS20230722_CLUS_0459	0459 CT SUB Glut_2	54	1
Di	D2	Di_D2_GGCTATTAGGAACCAA-1	CS20230722_CLAS_01	01 IT-ET Glut	1	CS20230722_SUBC_017	017 CA3 Glut	1	CS20230722_SUPT_0078	0078 CA3 Glut_4	1	CS20230722_CLUS_0314	0314 CA3 Glut_4	420	1
Di	D2	Di_D2_GGCTATTAGGGTCCAC-1	CS20230722_CLAS_01	01 IT-ET Glut	1	CS20230722_SUBC_016	016 CA1-ProS Glut	1	CS20230722_SUPT_0071	0071 CA1-ProS Glut_3	0.95	CS20230722_CLUS_0279	0279 CA1-ProS Glut_3	345	0.95
Di	D2	Di_D2_GGCTCAATCCAGGGAG-1	CS20230722_CLAS_01	01 IT-ET Glut	1	CS20230722_SUBC_017	017 CA3 Glut	1	CS20230722_SUPT_0078	0078 CA3 Glut_4	0.96	CS20230722_CLUS_0314	0314 CA3 Glut_4	420	0.96
Di	D2	Di_D2_GGCTCAATCTTAGCGG-1	CS20230722_CLAS_01	01 IT-ET Glut	1	CS20230722_SUBC_023	023 SUB-ProS Glut	1	CS20230722_SUPT_0097	0097 SUB-ProS Glut_2	1	CS20230722_CLUS_0389	0389 SUB-ProS Glut_2	335	1
Di	D2	Di_D2_GGCTCACAGCTCATAA-1	CS20230722_CLAS_07	07 CTX-MGE GABA	1	CS20230722_SUBC_053	053 Sst Gaba	1	CS20230722_SUPT_0219	0219 Sst Gaba_6	1	CS20230722_CLUS_0787	0787 Sst Gaba_6	532	1
Di	D2	Di_D2_GGCTCACAGGCGAAAC-1	CS20230722_CLAS_07	07 CTX-MGE GABA	1	CS20230722_SUBC_052	052 Pvalb Gaba	1	CS20230722_SUPT_0205	0205 Pvalb Gaba_1	1	CS20230722_CLUS_0734	0734 Pvalb Gaba_1	592	1
Di	D2	Di_D2_GGCTCACAGTAACGAG-1	CS20230722_CLAS_06	06 CTX-CGE GABA	0.94	CS20230722_SUBC_048	048 RHP-COA Ndnf Gaba	1	CS20230722_SUPT_0198	0198 RHP-COA Ndnf Gaba_6	1	CS20230722_CLUS_0704	0704 RHP-COA Ndnf Gaba_6	672	1
Di	D2	Di_D2_GGCTCACAGTCAGGCC-1	CS20230722_CLAS_01	01 IT-ET Glut	1	CS20230722_SUBC_016	016 CA1-ProS Glut	1	CS20230722_SUPT_0074	0074 CA1-ProS Glut_6	0.99	CS20230722_CLUS_0293	0293 CA1-ProS Glut_6	318	0.99
Di	D2	Di_D2_GGCTCACAGTGAACCT-1	CS20230722_CLAS_01	01 IT-ET Glut	1	CS20230722_SUBC_017	017 CA3 Glut	1	CS20230722_SUPT_0078	0078 CA3 Glut_4	0.84	CS20230722_CLUS_0314	0314 CA3 Glut_4	420	0.84
Di	D2	Di_D2_GGCTGGTTCATTAGTG-1	CS20230722_CLAS_01	01 IT-ET Glut	0.67	CS20230722_SUBC_023	023 SUB-ProS Glut	0.66	CS20230722_SUPT_0098	0098 SUB-ProS Glut_3	0.48	CS20230722_CLUS_0396	0396 SUB-ProS Glut_3	371	0.48
Di	D2	Di_D2_GGCTGGTTCCCGTTGT-1	CS20230722_CLAS_04	04 DG-IMN Glut	1	CS20230722_SUBC_037	037 DG Glut	1	CS20230722_SUPT_0139	0139 DG Glut_4	0.89	CS20230722_CLUS_0510	0510 DG Glut_4	1407	0.89
Di	D2	Di_D2_GGCTGGTTCCTGGTCT-1	CS20230722_CLAS_01	01 IT-ET Glut	0.98	CS20230722_SUBC_016	016 CA1-ProS Glut	0.72	CS20230722_SUPT_0072	0072 CA1-ProS Glut_4	0.9	CS20230722_CLUS_0284	0284 CA1-ProS Glut_4	350	0.9
Di	D2	Di_D2_GGCTGTCAGGGTCCAC-1	CS20230722_CLAS_01	01 IT-ET Glut	1	CS20230722_SUBC_023	023 SUB-ProS Glut	1	CS20230722_SUPT_0097	0097 SUB-ProS Glut_2	0.59	CS20230722_CLUS_0390	0390 SUB-ProS Glut_2	336	0.59
Di	D2	Di_D2_GGCTGTCAGGGTGAGT-1	CS20230722_CLAS_04	04 DG-IMN Glut	1	CS20230722_SUBC_037	037 DG Glut	1	CS20230722_SUPT_0139	0139 DG Glut_4	0.56	CS20230722_CLUS_0510	0510 DG Glut_4	1407	0.56
Di	D2	Di_D2_GGCTTAAGTAACGTGC-1	CS20230722_CLAS_04	04 DG-IMN Glut	1	CS20230722_SUBC_037	037 DG Glut	1	CS20230722_SUPT_0139	0139 DG Glut_4	0.92	CS20230722_CLUS_0510	0510 DG Glut_4	1407	0.92
Di	D2	Di_D2_GGCTTAAGTGTTGTGA-1	CS20230722_CLAS_01	01 IT-ET Glut	1	CS20230722_SUBC_017	017 CA3 Glut	1	CS20230722_SUPT_0077	0077 CA3 Glut_3	1	CS20230722_CLUS_0311	0311 CA3 Glut_3	416	1
Di	D2	Di_D2_GGCTTCAAGCAAGATG-1	CS20230722_CLAS_01	01 IT-ET Glut	1	CS20230722_SUBC_017	017 CA3 Glut	1	CS20230722_SUPT_0077	0077 CA3 Glut_3	0.87	CS20230722_CLUS_0307	0307 CA3 Glut_3	424	0.87
Di	D2	Di_D2_GGCTTCAAGTATTGCA-1	CS20230722_CLAS_01	01 IT-ET Glut	1	CS20230722_SUBC_016	016 CA1-ProS Glut	1	CS20230722_SUPT_0072	0072 CA1-ProS Glut_4	0.97	CS20230722_CLUS_0286	0286 CA1-ProS Glut_4	354	0.97
Di	D2	Di_D2_GGGAATATCACCATTT-1	CS20230722_CLAS_01	01 IT-ET Glut	1	CS20230722_SUBC_016	016 CA1-ProS Glut	0.68	CS20230722_SUPT_0071	0071 CA1-ProS Glut_3	0.98	CS20230722_CLUS_0280	0280 CA1-ProS Glut_3	349	0.98
Di	D2	Di_D2_GGGAATATCGTTACAA-1	CS20230722_CLAS_01	01 IT-ET Glut	1	CS20230722_SUBC_017	017 CA3 Glut	1	CS20230722_SUPT_0075	0075 CA3 Glut_1	0.88	CS20230722_CLUS_0298	0298 CA3 Glut_1	429	0.88
Di	D2	Di_D2_GGGAATATCTGCAACG-1	CS20230722_CLAS_01	01 IT-ET Glut	1	CS20230722_SUBC_023	023 SUB-ProS Glut	1	CS20230722_SUPT_0097	0097 SUB-ProS Glut_2	1	CS20230722_CLUS_0390	0390 SUB-ProS Glut_2	336	1
Di	D2	Di_D2_GGGAGTAGTACGTTTC-1	CS20230722_CLAS_04	04 DG-IMN Glut	1	CS20230722_SUBC_037	037 DG Glut	1	CS20230722_SUPT_0137	0137 DG Glut_2	0.69	CS20230722_CLUS_0506	0506 DG Glut_2	1404	0.69
Di	D2	Di_D2_GGGAGTAGTGGAAACG-1	CS20230722_CLAS_04	04 DG-IMN Glut	1	CS20230722_SUBC_037	037 DG Glut	1	CS20230722_SUPT_0139	0139 DG Glut_4	1	CS20230722_CLUS_0510	0510 DG Glut_4	1407	1
Di	D2	Di_D2_GGGAGTAGTGGGAACA-1	CS20230722_CLAS_04	04 DG-IMN Glut	1	CS20230722_SUBC_037	037 DG Glut	1	CS20230722_SUPT_0139	0139 DG Glut_4	1	CS20230722_CLUS_0510	0510 DG Glut_4	1407	1
Di	D2	Di_D2_GGGAGTAGTGTGCACG-1	CS20230722_CLAS_01	01 IT-ET Glut	1	CS20230722_SUBC_016	016 CA1-ProS Glut	1	CS20230722_SUPT_0069	0069 CA1-ProS Glut_1	0.97	CS20230722_CLUS_0270	0270 CA1-ProS Glut_1	359	0.97
Di	D2	Di_D2_GGGATAATCGCTTCTA-1	CS20230722_CLAS_01	01 IT-ET Glut	0.83	CS20230722_SUBC_023	023 SUB-ProS Glut	1	CS20230722_SUPT_0096	0096 SUB-ProS Glut_1	0.96	CS20230722_CLUS_0387	0387 SUB-ProS Glut_1	372	0.96
Di	D2	Di_D2_GGGATTAAGAGGAGGA-1	CS20230722_CLAS_01	01 IT-ET Glut	1	CS20230722_SUBC_017	017 CA3 Glut	1	CS20230722_SUPT_0077	0077 CA3 Glut_3	1	CS20230722_CLUS_0307	0307 CA3 Glut_3	424	1
Di	D2	Di_D2_GGGATTAAGCGAGCGA-1	CS20230722_CLAS_04	04 DG-IMN Glut	1	CS20230722_SUBC_037	037 DG Glut	1	CS20230722_SUPT_0136	0136 DG Glut_1	0.7	CS20230722_CLUS_0503	0503 DG Glut_1	1399	0.7
Di	D2	Di_D2_GGGATTAAGCTCATAA-1	CS20230722_CLAS_01	01 IT-ET Glut	1	CS20230722_SUBC_015	015 ENTmv-PA-COAp Glut	1	CS20230722_SUPT_0068	0068 ENTmv-PA-COAp Glut_3	1	CS20230722_CLUS_0259	0259 ENTmv-PA-COAp Glut_3	321	1
Di	D2	Di_D2_GGGATTAAGCTCCTAC-1	CS20230722_CLAS_01	01 IT-ET Glut	1	CS20230722_SUBC_017	017 CA3 Glut	1	CS20230722_SUPT_0076	0076 CA3 Glut_2	1	CS20230722_CLUS_0304	0304 CA3 Glut_2	426	1
Di	D2	Di_D2_GGGATTAAGGAAGCAC-1	CS20230722_CLAS_04	04 DG-IMN Glut	1	CS20230722_SUBC_037	037 DG Glut	1	CS20230722_SUPT_0139	0139 DG Glut_4	1	CS20230722_CLUS_0510	0510 DG Glut_4	1407	1
Di	D2	Di_D2_GGGATTAAGGTAGCTT-1	CS20230722_CLAS_01	01 IT-ET Glut	0.98	CS20230722_SUBC_016	016 CA1-ProS Glut	1	CS20230722_SUPT_0069	0069 CA1-ProS Glut_1	0.95	CS20230722_CLUS_0269	0269 CA1-ProS Glut_1	358	0.95
Di	D2	Di_D2_GGGATTAAGGTTACGT-1	CS20230722_CLAS_04	04 DG-IMN Glut	1	CS20230722_SUBC_037	037 DG Glut	1	CS20230722_SUPT_0137	0137 DG Glut_2	0.76	CS20230722_CLUS_0506	0506 DG Glut_2	1404	0.76
Di	D2	Di_D2_GGGCAATAGGCATTAC-1	CS20230722_CLAS_01	01 IT-ET Glut	1	CS20230722_SUBC_017	017 CA3 Glut	1	CS20230722_SUPT_0077	0077 CA3 Glut_3	0.94	CS20230722_CLUS_0312	0312 CA3 Glut_3	423	0.94
Di	D2	Di_D2_GGGCAATAGGTAACGA-1	CS20230722_CLAS_04	04 DG-IMN Glut	0.99	CS20230722_SUBC_037	037 DG Glut	1	CS20230722_SUPT_0139	0139 DG Glut_4	1	CS20230722_CLUS_0510	0510 DG Glut_4	1407	1
Di	D2	Di_D2_GGGCAATAGTATCGCG-1	CS20230722_CLAS_01	01 IT-ET Glut	1	CS20230722_SUBC_016	016 CA1-ProS Glut	1	CS20230722_SUPT_0072	0072 CA1-ProS Glut_4	0.96	CS20230722_CLUS_0287	0287 CA1-ProS Glut_4	360	0.96
Di	D2	Di_D2_GGGCATGAGTGAAGTG-1	CS20230722_CLAS_02	02 NP-CT-L6b Glut	1	CS20230722_SUBC_031	031 CT SUB Glut	0.97	CS20230722_SUPT_0121	0121 CT SUB Glut_2	0.99	CS20230722_CLUS_0460	0460 CT SUB Glut_2	55	0.99
Di	D2	Di_D2_GGGCATGAGTGACCTG-1	CS20230722_CLAS_01	01 IT-ET Glut	1	CS20230722_SUBC_023	023 SUB-ProS Glut	1	CS20230722_SUPT_0096	0096 SUB-ProS Glut_1	1	CS20230722_CLUS_0387	0387 SUB-ProS Glut_1	372	1
Di	D2	Di_D2_GGGCATTGTATTACCC-1	CS20230722_CLAS_04	04 DG-IMN Glut	1	CS20230722_SUBC_037	037 DG Glut	1	CS20230722_SUPT_0137	0137 DG Glut_2	0.61	CS20230722_CLUS_0505	0505 DG Glut_2	1403	0.61
Di	D2	Di_D2_GGGCATTGTGCCGCAA-1	CS20230722_CLAS_02	02 NP-CT-L6b Glut	1	CS20230722_SUBC_031	031 CT SUB Glut	0.59	CS20230722_SUPT_0121	0121 CT SUB Glut_2	1	CS20230722_CLUS_0460	0460 CT SUB Glut_2	55	1
Di	D2	Di_D2_GGGCATTGTTGTAACG-1	CS20230722_CLAS_01	01 IT-ET Glut	1	CS20230722_SUBC_023	023 SUB-ProS Glut	1	CS20230722_SUPT_0096	0096 SUB-ProS Glut_1	0.8	CS20230722_CLUS_0387	0387 SUB-ProS Glut_1	372	0.8
Di	D2	Di_D2_GGGCATTGTTTGTGGA-1	CS20230722_CLAS_04	04 DG-IMN Glut	1	CS20230722_SUBC_037	037 DG Glut	1	CS20230722_SUPT_0139	0139 DG Glut_4	0.89	CS20230722_CLUS_0510	0510 DG Glut_4	1407	0.89
Di	D2	Di_D2_GGGCCTAGTCAATACG-1	CS20230722_CLAS_04	04 DG-IMN Glut	1	CS20230722_SUBC_037	037 DG Glut	1	CS20230722_SUPT_0139	0139 DG Glut_4	0.9	CS20230722_CLUS_0510	0510 DG Glut_4	1407	0.9
Di	D2	Di_D2_GGGCCTAGTCAGTAAT-1	CS20230722_CLAS_01	01 IT-ET Glut	1	CS20230722_SUBC_016	016 CA1-ProS Glut	1	CS20230722_SUPT_0071	0071 CA1-ProS Glut_3	0.65	CS20230722_CLUS_0280	0280 CA1-ProS Glut_3	349	0.65
Di	D2	Di_D2_GGGCCTAGTGTGAGGA-1	CS20230722_CLAS_07	07 CTX-MGE GABA	0.99	CS20230722_SUBC_052	052 Pvalb Gaba	0.79	CS20230722_SUPT_0209	0209 Pvalb Gaba_5	0.7	CS20230722_CLUS_0748	0748 Pvalb Gaba_5	602	0.7
Di	D2	Di_D2_GGGCCTAGTTGGTTAG-1	CS20230722_CLAS_01	01 IT-ET Glut	1	CS20230722_SUBC_017	017 CA3 Glut	1	CS20230722_SUPT_0078	0078 CA3 Glut_4	1	CS20230722_CLUS_0314	0314 CA3 Glut_4	420	1
Di	D2	Di_D2_GGGCGAATCCAGGGAG-1	CS20230722_CLAS_06	06 CTX-CGE GABA	1	CS20230722_SUBC_049	049 Lamp5 Gaba	1	CS20230722_SUPT_0199	0199 Lamp5 Gaba_1	1	CS20230722_CLUS_0708	0708 Lamp5 Gaba_1	703	1
Di	D2	Di_D2_GGGCGAATCCTCCATA-1	CS20230722_CLAS_01	01 IT-ET Glut	1	CS20230722_SUBC_017	017 CA3 Glut	1	CS20230722_SUPT_0078	0078 CA3 Glut_4	1	CS20230722_CLUS_0314	0314 CA3 Glut_4	420	1
Di	D2	Di_D2_GGGCGAATCGCCTAAG-1	CS20230722_CLAS_02	02 NP-CT-L6b Glut	0.69	CS20230722_SUBC_028	028 L6b/CT ENT Glut	1	CS20230722_SUPT_0109	0109 L6b/CT ENT Glut_4	1	CS20230722_CLUS_0421	0421 L6b/CT ENT Glut_4	44	1
Di	D2	Di_D2_GGGCGAATCTTTAGGA-1	CS20230722_CLAS_01	01 IT-ET Glut	1	CS20230722_SUBC_017	017 CA3 Glut	1	CS20230722_SUPT_0078	0078 CA3 Glut_4	0.97	CS20230722_CLUS_0314	0314 CA3 Glut_4	420	0.97
Di	D2	Di_D2_GGGCTAACAATAGCAA-1	CS20230722_CLAS_01	01 IT-ET Glut	1	CS20230722_SUBC_017	017 CA3 Glut	1	CS20230722_SUPT_0076	0076 CA3 Glut_2	1	CS20230722_CLUS_0304	0304 CA3 Glut_2	426	1
Di	D2	Di_D2_GGGCTAACAATCTCTC-1	CS20230722_CLAS_01	01 IT-ET Glut	1	CS20230722_SUBC_016	016 CA1-ProS Glut	1	CS20230722_SUPT_0072	0072 CA1-ProS Glut_4	0.9	CS20230722_CLUS_0286	0286 CA1-ProS Glut_4	354	0.9
Di	D2	Di_D2_GGGCTAACACTTCATC-1	CS20230722_CLAS_04	04 DG-IMN Glut	1	CS20230722_SUBC_037	037 DG Glut	1	CS20230722_SUPT_0137	0137 DG Glut_2	0.71	CS20230722_CLUS_0506	0506 DG Glut_2	1404	0.71
Di	D2	Di_D2_GGGTATTTCAGCACCA-1	CS20230722_CLAS_01	01 IT-ET Glut	1	CS20230722_SUBC_016	016 CA1-ProS Glut	0.95	CS20230722_SUPT_0071	0071 CA1-ProS Glut_3	1	CS20230722_CLUS_0281	0281 CA1-ProS Glut_3	364	1
Di	D2	Di_D2_GGGTCAACAGCCAGTT-1	CS20230722_CLAS_07	07 CTX-MGE GABA	1	CS20230722_SUBC_050	050 Lamp5 Lhx6 Gaba	0.64	CS20230722_SUPT_0203	0203 Lamp5 Lhx6 Gaba_1	1	CS20230722_CLUS_0727	0727 Lamp5 Lhx6 Gaba_1	723	1
Di	D2	Di_D2_GGGTCACTCAATAGCC-1	CS20230722_CLAS_33	33 Vascular	1	CS20230722_SUBC_333	333 Endo NN	1	CS20230722_SUPT_1193	1193 Endo NN_1	1	CS20230722_CLUS_5311	5311 Endo NN_1	5255	1
Di	D2	Di_D2_GGGTCACTCACGTTAA-1	CS20230722_CLAS_01	01 IT-ET Glut	1	CS20230722_SUBC_017	017 CA3 Glut	1	CS20230722_SUPT_0077	0077 CA3 Glut_3	1	CS20230722_CLUS_0307	0307 CA3 Glut_3	424	1
Di	D2	Di_D2_GGGTCACTCGTTATAG-1	CS20230722_CLAS_01	01 IT-ET Glut	1	CS20230722_SUBC_017	017 CA3 Glut	1	CS20230722_SUPT_0075	0075 CA3 Glut_1	1	CS20230722_CLUS_0299	0299 CA3 Glut_1	430	1
Di	D2	Di_D2_GGGTGAAGTACCGAAC-1	CS20230722_CLAS_31	31 OPC-Oligo	1	CS20230722_SUBC_326	326 OPC NN	1	CS20230722_SUPT_1179	1179 OPC NN_1	1	CS20230722_CLUS_5269	5269 OPC NN_1	5203	1
Di	D2	Di_D2_GGGTGAAGTCATCATC-1	CS20230722_CLAS_01	01 IT-ET Glut	1	CS20230722_SUBC_017	017 CA3 Glut	1	CS20230722_SUPT_0079	0079 CA3 Glut_5	1	CS20230722_CLUS_0317	0317 CA3 Glut_5	418	1
Di	D2	Di_D2_GGGTGAAGTGAGCGAA-1	CS20230722_CLAS_01	01 IT-ET Glut	1	CS20230722_SUBC_016	016 CA1-ProS Glut	1	CS20230722_SUPT_0072	0072 CA1-ProS Glut_4	0.57	CS20230722_CLUS_0286	0286 CA1-ProS Glut_4	354	0.57
Di	D2	Di_D2_GGGTGAAGTTAGGATT-1	CS20230722_CLAS_01	01 IT-ET Glut	0.98	CS20230722_SUBC_017	017 CA3 Glut	1	CS20230722_SUPT_0078	0078 CA3 Glut_4	0.66	CS20230722_CLUS_0314	0314 CA3 Glut_4	420	0.66
Di	D2	Di_D2_GGGTGAAGTTTATCGC-1	CS20230722_CLAS_33	33 Vascular	1	CS20230722_SUBC_333	333 Endo NN	1	CS20230722_SUPT_1193	1193 Endo NN_1	1	CS20230722_CLUS_5311	5311 Endo NN_1	5255	1
Di	D2	Di_D2_GGGTGTTGTAATCCCT-1	CS20230722_CLAS_01	01 IT-ET Glut	1	CS20230722_SUBC_016	016 CA1-ProS Glut	1	CS20230722_SUPT_0069	0069 CA1-ProS Glut_1	0.72	CS20230722_CLUS_0262	0262 CA1-ProS Glut_1	328	0.72
Di	D2	Di_D2_GGGTGTTGTCAGGCAT-1	CS20230722_CLAS_01	01 IT-ET Glut	1	CS20230722_SUBC_016	016 CA1-ProS Glut	0.65	CS20230722_SUPT_0073	0073 CA1-ProS Glut_5	1	CS20230722_CLUS_0290	0290 CA1-ProS Glut_5	355	1
Di	D2	Di_D2_GGGTTACGTCAAGTAT-1	CS20230722_CLAS_04	04 DG-IMN Glut	1	CS20230722_SUBC_037	037 DG Glut	1	CS20230722_SUPT_0139	0139 DG Glut_4	1	CS20230722_CLUS_0510	0510 DG Glut_4	1407	1
Di	D2	Di_D2_GGGTTACGTCTCACTG-1	CS20230722_CLAS_01	01 IT-ET Glut	1	CS20230722_SUBC_016	016 CA1-ProS Glut	1	CS20230722_SUPT_0069	0069 CA1-ProS Glut_1	0.94	CS20230722_CLUS_0269	0269 CA1-ProS Glut_1	358	0.94
Di	D2	Di_D2_GGGTTACGTCTTTGAC-1	CS20230722_CLAS_07	07 CTX-MGE GABA	1	CS20230722_SUBC_053	053 Sst Gaba	1	CS20230722_SUPT_0216	0216 Sst Gaba_3	0.69	CS20230722_CLUS_0770	0770 Sst Gaba_3	541	0.69
Di	D2	Di_D2_GGGTTACGTGGTTAGC-1	CS20230722_CLAS_01	01 IT-ET Glut	1	CS20230722_SUBC_016	016 CA1-ProS Glut	1	CS20230722_SUPT_0069	0069 CA1-ProS Glut_1	1	CS20230722_CLUS_0269	0269 CA1-ProS Glut_1	358	1
Di	D2	Di_D2_GGGTTATTCAGCACGC-1	CS20230722_CLAS_04	04 DG-IMN Glut	1	CS20230722_SUBC_037	037 DG Glut	1	CS20230722_SUPT_0137	0137 DG Glut_2	0.64	CS20230722_CLUS_0506	0506 DG Glut_2	1404	0.64
Di	D2	Di_D2_GGGTTATTCATGTGGT-1	CS20230722_CLAS_01	01 IT-ET Glut	1	CS20230722_SUBC_017	017 CA3 Glut	1	CS20230722_SUPT_0077	0077 CA3 Glut_3	0.85	CS20230722_CLUS_0309	0309 CA3 Glut_3	432	0.85
Di	D2	Di_D2_GGGTTATTCGAGGAAC-1	CS20230722_CLAS_04	04 DG-IMN Glut	1	CS20230722_SUBC_037	037 DG Glut	1	CS20230722_SUPT_0139	0139 DG Glut_4	1	CS20230722_CLUS_0510	0510 DG Glut_4	1407	1
Di	D2	Di_D2_GGGTTATTCGAGGTGG-1	CS20230722_CLAS_04	04 DG-IMN Glut	1	CS20230722_SUBC_037	037 DG Glut	1	CS20230722_SUPT_0137	0137 DG Glut_2	1	CS20230722_CLUS_0505	0505 DG Glut_2	1403	1
Di	D2	Di_D2_GGGTTATTCTAAGTCA-1	CS20230722_CLAS_01	01 IT-ET Glut	1	CS20230722_SUBC_023	023 SUB-ProS Glut	1	CS20230722_SUPT_0097	0097 SUB-ProS Glut_2	1	CS20230722_CLUS_0388	0388 SUB-ProS Glut_2	333	1
Di	D2	Di_D2_GGGTTTCCAAACTCAT-1	CS20230722_CLAS_01	01 IT-ET Glut	1	CS20230722_SUBC_017	017 CA3 Glut	1	CS20230722_SUPT_0077	0077 CA3 Glut_3	0.9	CS20230722_CLUS_0309	0309 CA3 Glut_3	432	0.9
Di	D2	Di_D2_GGGTTTCCAAAGCGGC-1	CS20230722_CLAS_07	07 CTX-MGE GABA	1	CS20230722_SUBC_051	051 Pvalb chandelier Gaba	1	CS20230722_SUPT_0204	0204 Pvalb chandelier Gaba_1	0.92	CS20230722_CLUS_0733	0733 Pvalb chandelier Gaba_1	614	0.92
Di	D2	Di_D2_GGGTTTCCAATAGTCT-1	CS20230722_CLAS_01	01 IT-ET Glut	1	CS20230722_SUBC_019	019 L2/3 IT PPP Glut	1	CS20230722_SUPT_0086	0086 L2/3 IT PPP Glut_3	1	CS20230722_CLUS_0337	0337 L2/3 IT PPP Glut_3	300	1
Di	D2	Di_D2_GGGTTTCCAGAACCGA-1	CS20230722_CLAS_04	04 DG-IMN Glut	1	CS20230722_SUBC_037	037 DG Glut	1	CS20230722_SUPT_0139	0139 DG Glut_4	0.96	CS20230722_CLUS_0510	0510 DG Glut_4	1407	0.96
Di	D2	Di_D2_GGGTTTCCAGCACCAT-1	CS20230722_CLAS_04	04 DG-IMN Glut	1	CS20230722_SUBC_037	037 DG Glut	1	CS20230722_SUPT_0137	0137 DG Glut_2	1	CS20230722_CLUS_0505	0505 DG Glut_2	1403	1
Di	D2	Di_D2_GGGTTTCCAGGCATGA-1	CS20230722_CLAS_01	01 IT-ET Glut	1	CS20230722_SUBC_017	017 CA3 Glut	1	CS20230722_SUPT_0075	0075 CA3 Glut_1	0.71	CS20230722_CLUS_0301	0301 CA3 Glut_1	435	0.71
Di	D2	Di_D2_GGGTTTCCATTCCTGT-1	CS20230722_CLAS_04	04 DG-IMN Glut	1	CS20230722_SUBC_037	037 DG Glut	1	CS20230722_SUPT_0137	0137 DG Glut_2	1	CS20230722_CLUS_0505	0505 DG Glut_2	1403	1
Di	D2	Di_D2_GGGTTTGTCATGTCAA-1	CS20230722_CLAS_01	01 IT-ET Glut	1	CS20230722_SUBC_017	017 CA3 Glut	1	CS20230722_SUPT_0076	0076 CA3 Glut_2	1	CS20230722_CLUS_0304	0304 CA3 Glut_2	426	1
Di	D2	Di_D2_GGGTTTGTCCTCACTA-1	CS20230722_CLAS_02	02 NP-CT-L6b Glut	1	CS20230722_SUBC_028	028 L6b/CT ENT Glut	1	CS20230722_SUPT_0109	0109 L6b/CT ENT Glut_4	1	CS20230722_CLUS_0421	0421 L6b/CT ENT Glut_4	44	1
Di	D2	Di_D2_GGGTTTGTCGAGCAAA-1	CS20230722_CLAS_04	04 DG-IMN Glut	1	CS20230722_SUBC_037	037 DG Glut	1	CS20230722_SUPT_0137	0137 DG Glut_2	0.98	CS20230722_CLUS_0506	0506 DG Glut_2	1404	0.98
Di	D2	Di_D2_GGTAAACCAAACCTAT-1	CS20230722_CLAS_04	04 DG-IMN Glut	1	CS20230722_SUBC_037	037 DG Glut	1	CS20230722_SUPT_0139	0139 DG Glut_4	0.94	CS20230722_CLUS_0510	0510 DG Glut_4	1407	0.94
Di	D2	Di_D2_GGTAAACCAACAGGAT-1	CS20230722_CLAS_04	04 DG-IMN Glut	1	CS20230722_SUBC_037	037 DG Glut	1	CS20230722_SUPT_0137	0137 DG Glut_2	1	CS20230722_CLUS_0505	0505 DG Glut_2	1403	1
Di	D2	Di_D2_GGTAAACCAGAGGCTA-1	CS20230722_CLAS_01	01 IT-ET Glut	1	CS20230722_SUBC_019	019 L2/3 IT PPP Glut	1	CS20230722_SUPT_0085	0085 L2/3 IT PPP Glut_2	0.72	CS20230722_CLUS_0335	0335 L2/3 IT PPP Glut_2	312	0.72
Di	D2	Di_D2_GGTAAACCAGCGCTTG-1	CS20230722_CLAS_04	04 DG-IMN Glut	0.56	CS20230722_SUBC_037	037 DG Glut	1	CS20230722_SUPT_0139	0139 DG Glut_4	0.6	CS20230722_CLUS_0510	0510 DG Glut_4	1407	0.6
Di	D2	Di_D2_GGTAAACCATAAACCT-1	CS20230722_CLAS_31	31 OPC-Oligo	1	CS20230722_SUBC_326	326 OPC NN	1	CS20230722_SUPT_1179	1179 OPC NN_1	0.99	CS20230722_CLUS_5269	5269 OPC NN_1	5203	0.99
Di	D2	Di_D2_GGTAAACCATGGAGGC-1	CS20230722_CLAS_01	01 IT-ET Glut	1	CS20230722_SUBC_016	016 CA1-ProS Glut	1	CS20230722_SUPT_0069	0069 CA1-ProS Glut_1	1	CS20230722_CLUS_0269	0269 CA1-ProS Glut_1	358	1
Di	D2	Di_D2_GGTAAACCATTAGCCA-1	CS20230722_CLAS_01	01 IT-ET Glut	1	CS20230722_SUBC_016	016 CA1-ProS Glut	1	CS20230722_SUPT_0069	0069 CA1-ProS Glut_1	1	CS20230722_CLUS_0269	0269 CA1-ProS Glut_1	358	1
Di	D2	Di_D2_GGTAAACCATTGACAT-1	CS20230722_CLAS_01	01 IT-ET Glut	1	CS20230722_SUBC_017	017 CA3 Glut	1	CS20230722_SUPT_0076	0076 CA3 Glut_2	0.95	CS20230722_CLUS_0302	0302 CA3 Glut_2	414	0.95
Di	D2	Di_D2_GGTAACCGTAATCGCA-1	CS20230722_CLAS_04	04 DG-IMN Glut	0.96	CS20230722_SUBC_037	037 DG Glut	1	CS20230722_SUPT_0139	0139 DG Glut_4	0.77	CS20230722_CLUS_0510	0510 DG Glut_4	1407	0.77
Di	D2	Di_D2_GGTAACCGTTAACAGT-1	CS20230722_CLAS_01	01 IT-ET Glut	1	CS20230722_SUBC_023	023 SUB-ProS Glut	1	CS20230722_SUPT_0097	0097 SUB-ProS Glut_2	1	CS20230722_CLUS_0388	0388 SUB-ProS Glut_2	333	1
Di	D2	Di_D2_GGTAACCGTTCCGCAC-1	CS20230722_CLAS_04	04 DG-IMN Glut	0.99	CS20230722_SUBC_037	037 DG Glut	1	CS20230722_SUPT_0137	0137 DG Glut_2	0.97	CS20230722_CLUS_0505	0505 DG Glut_2	1403	0.97
Di	D2	Di_D2_GGTAACCGTTGTAACG-1	CS20230722_CLAS_01	01 IT-ET Glut	1	CS20230722_SUBC_017	017 CA3 Glut	1	CS20230722_SUPT_0078	0078 CA3 Glut_4	1	CS20230722_CLUS_0314	0314 CA3 Glut_4	420	1
Di	D2	Di_D2_GGTAACCGTTTGACCT-1	CS20230722_CLAS_01	01 IT-ET Glut	1	CS20230722_SUBC_016	016 CA1-ProS Glut	1	CS20230722_SUPT_0070	0070 CA1-ProS Glut_2	1	CS20230722_CLUS_0272	0272 CA1-ProS Glut_2	348	1
Di	D2	Di_D2_GGTAACTTCATCCACC-1	CS20230722_CLAS_04	04 DG-IMN Glut	1	CS20230722_SUBC_037	037 DG Glut	1	CS20230722_SUPT_0137	0137 DG Glut_2	0.99	CS20230722_CLUS_0505	0505 DG Glut_2	1403	0.99
Di	D2	Di_D2_GGTAACTTCCTCGATC-1	CS20230722_CLAS_01	01 IT-ET Glut	1	CS20230722_SUBC_017	017 CA3 Glut	1	CS20230722_SUPT_0077	0077 CA3 Glut_3	0.97	CS20230722_CLUS_0307	0307 CA3 Glut_3	424	0.97
Di	D2	Di_D2_GGTAACTTCGGGACTC-1	CS20230722_CLAS_01	01 IT-ET Glut	1	CS20230722_SUBC_017	017 CA3 Glut	1	CS20230722_SUPT_0077	0077 CA3 Glut_3	1	CS20230722_CLUS_0308	0308 CA3 Glut_3	425	1
Di	D2	Di_D2_GGTAAGGGTAGTAAGA-1	CS20230722_CLAS_01	01 IT-ET Glut	0.98	CS20230722_SUBC_016	016 CA1-ProS Glut	0.99	CS20230722_SUPT_0070	0070 CA1-ProS Glut_2	0.65	CS20230722_CLUS_0272	0272 CA1-ProS Glut_2	348	0.65
Di	D2	Di_D2_GGTAAGGGTCAATACG-1	CS20230722_CLAS_01	01 IT-ET Glut	1	CS20230722_SUBC_016	016 CA1-ProS Glut	1	CS20230722_SUPT_0069	0069 CA1-ProS Glut_1	1	CS20230722_CLUS_0264	0264 CA1-ProS Glut_1	330	1
Di	D2	Di_D2_GGTAAGGGTGAGGTAG-1	CS20230722_CLAS_01	01 IT-ET Glut	1	CS20230722_SUBC_016	016 CA1-ProS Glut	1	CS20230722_SUPT_0070	0070 CA1-ProS Glut_2	0.93	CS20230722_CLUS_0271	0271 CA1-ProS Glut_2	346	0.93
Di	D2	Di_D2_GGTAAGGGTGCCTCAC-1	CS20230722_CLAS_01	01 IT-ET Glut	1	CS20230722_SUBC_016	016 CA1-ProS Glut	1	CS20230722_SUPT_0069	0069 CA1-ProS Glut_1	0.9	CS20230722_CLUS_0265	0265 CA1-ProS Glut_1	331	0.9
Di	D2	Di_D2_GGTAAGGGTGCTGTAA-1	CS20230722_CLAS_01	01 IT-ET Glut	1	CS20230722_SUBC_017	017 CA3 Glut	1	CS20230722_SUPT_0079	0079 CA3 Glut_5	1	CS20230722_CLUS_0316	0316 CA3 Glut_5	417	1
Di	D2	Di_D2_GGTACAAAGACAGGCG-1	CS20230722_CLAS_01	01 IT-ET Glut	1	CS20230722_SUBC_018	018 L2 IT PPP-APr Glut	1	CS20230722_SUPT_0082	0082 L2 IT PPP-APr Glut_3	0.93	CS20230722_CLUS_0327	0327 L2 IT PPP-APr Glut_3	2	0.93
Di	D2	Di_D2_GGTACAAAGGAGTCTT-1	CS20230722_CLAS_01	01 IT-ET Glut	1	CS20230722_SUBC_017	017 CA3 Glut	1	CS20230722_SUPT_0079	0079 CA3 Glut_5	0.68	CS20230722_CLUS_0317	0317 CA3 Glut_5	418	0.68
Di	D2	Di_D2_GGTACAAAGTAATCCA-1	CS20230722_CLAS_04	04 DG-IMN Glut	1	CS20230722_SUBC_037	037 DG Glut	1	CS20230722_SUPT_0137	0137 DG Glut_2	0.99	CS20230722_CLUS_0505	0505 DG Glut_2	1403	0.99
Di	D2	Di_D2_GGTACAAAGTTCCTCA-1	CS20230722_CLAS_04	04 DG-IMN Glut	1	CS20230722_SUBC_037	037 DG Glut	1	CS20230722_SUPT_0139	0139 DG Glut_4	0.88	CS20230722_CLUS_0510	0510 DG Glut_4	1407	0.88
Di	D2	Di_D2_GGTACAAAGTTTCCGC-1	CS20230722_CLAS_01	01 IT-ET Glut	1	CS20230722_SUBC_016	016 CA1-ProS Glut	1	CS20230722_SUPT_0069	0069 CA1-ProS Glut_1	0.98	CS20230722_CLUS_0265	0265 CA1-ProS Glut_1	331	0.98
Di	D2	Di_D2_GGTACCGGTCATAACG-1	CS20230722_CLAS_01	01 IT-ET Glut	1	CS20230722_SUBC_019	019 L2/3 IT PPP Glut	1	CS20230722_SUPT_0086	0086 L2/3 IT PPP Glut_3	0.98	CS20230722_CLUS_0340	0340 L2/3 IT PPP Glut_3	305	0.98
Di	D2	Di_D2_GGTACTAGTAATGGCC-1	CS20230722_CLAS_01	01 IT-ET Glut	1	CS20230722_SUBC_016	016 CA1-ProS Glut	1	CS20230722_SUPT_0070	0070 CA1-ProS Glut_2	0.81	CS20230722_CLUS_0273	0273 CA1-ProS Glut_2	352	0.81
Di	D2	Di_D2_GGTACTAGTCACCAAA-1	CS20230722_CLAS_01	01 IT-ET Glut	1	CS20230722_SUBC_016	016 CA1-ProS Glut	1	CS20230722_SUPT_0074	0074 CA1-ProS Glut_6	1	CS20230722_CLUS_0293	0293 CA1-ProS Glut_6	318	1
Di	D2	Di_D2_GGTACTAGTGATGAAA-1	CS20230722_CLAS_01	01 IT-ET Glut	1	CS20230722_SUBC_017	017 CA3 Glut	1	CS20230722_SUPT_0077	0077 CA3 Glut_3	0.49	CS20230722_CLUS_0307	0307 CA3 Glut_3	424	0.49
Di	D2	Di_D2_GGTACTAGTTCGGGAT-1	CS20230722_CLAS_01	01 IT-ET Glut	1	CS20230722_SUBC_017	017 CA3 Glut	1	CS20230722_SUPT_0077	0077 CA3 Glut_3	0.98	CS20230722_CLUS_0307	0307 CA3 Glut_3	424	0.98
Di	D2	Di_D2_GGTACTTAGCGATAAG-1	CS20230722_CLAS_01	01 IT-ET Glut	1	CS20230722_SUBC_017	017 CA3 Glut	1	CS20230722_SUPT_0077	0077 CA3 Glut_3	0.72	CS20230722_CLUS_0309	0309 CA3 Glut_3	432	0.72
Di	D2	Di_D2_GGTACTTAGTAGCCAT-1	CS20230722_CLAS_01	01 IT-ET Glut	1	CS20230722_SUBC_016	016 CA1-ProS Glut	1	CS20230722_SUPT_0070	0070 CA1-ProS Glut_2	0.94	CS20230722_CLUS_0272	0272 CA1-ProS Glut_2	348	0.94
Di	D2	Di_D2_GGTAGGAGTAATCCCT-1	CS20230722_CLAS_01	01 IT-ET Glut	1	CS20230722_SUBC_023	023 SUB-ProS Glut	1	CS20230722_SUPT_0097	0097 SUB-ProS Glut_2	0.85	CS20230722_CLUS_0388	0388 SUB-ProS Glut_2	333	0.85
Di	D2	Di_D2_GGTAGGAGTAATCGCA-1	CS20230722_CLAS_02	02 NP-CT-L6b Glut	1	CS20230722_SUBC_028	028 L6b/CT ENT Glut	1	CS20230722_SUPT_0107	0107 L6b/CT ENT Glut_2	1	CS20230722_CLUS_0416	0416 L6b/CT ENT Glut_2	50	1
Di	D2	Di_D2_GGTATGTTCCCTCAAC-1	CS20230722_CLAS_04	04 DG-IMN Glut	1	CS20230722_SUBC_037	037 DG Glut	1	CS20230722_SUPT_0137	0137 DG Glut_2	0.92	CS20230722_CLUS_0505	0505 DG Glut_2	1403	0.92
Di	D2	Di_D2_GGTATGTTCTCGACCT-1	CS20230722_CLAS_01	01 IT-ET Glut	0.99	CS20230722_SUBC_017	017 CA3 Glut	1	CS20230722_SUPT_0076	0076 CA3 Glut_2	1	CS20230722_CLUS_0304	0304 CA3 Glut_2	426	1
Di	D2	Di_D2_GGTATGTTCTTGTCTG-1	CS20230722_CLAS_04	04 DG-IMN Glut	1	CS20230722_SUBC_037	037 DG Glut	1	CS20230722_SUPT_0137	0137 DG Glut_2	0.57	CS20230722_CLUS_0505	0505 DG Glut_2	1403	0.57
Di	D2	Di_D2_GGTATTGGTTACGCGG-1	CS20230722_CLAS_01	01 IT-ET Glut	1	CS20230722_SUBC_023	023 SUB-ProS Glut	1	CS20230722_SUPT_0097	0097 SUB-ProS Glut_2	0.99	CS20230722_CLUS_0388	0388 SUB-ProS Glut_2	333	0.99
Di	D2	Di_D2_GGTATTTCAACCCTAA-1	CS20230722_CLAS_07	07 CTX-MGE GABA	1	CS20230722_SUBC_053	053 Sst Gaba	1	CS20230722_SUPT_0216	0216 Sst Gaba_3	0.84	CS20230722_CLUS_0773	0773 Sst Gaba_3	544	0.84
Di	D2	Di_D2_GGTATTTCACCCACCT-1	CS20230722_CLAS_01	01 IT-ET Glut	1	CS20230722_SUBC_016	016 CA1-ProS Glut	1	CS20230722_SUPT_0072	0072 CA1-ProS Glut_4	1	CS20230722_CLUS_0286	0286 CA1-ProS Glut_4	354	1
Di	D2	Di_D2_GGTATTTCACTGGCCA-1	CS20230722_CLAS_04	04 DG-IMN Glut	1	CS20230722_SUBC_037	037 DG Glut	1	CS20230722_SUPT_0139	0139 DG Glut_4	0.7	CS20230722_CLUS_0510	0510 DG Glut_4	1407	0.7
Di	D2	Di_D2_GGTATTTCAGCATTAT-1	CS20230722_CLAS_01	01 IT-ET Glut	1	CS20230722_SUBC_016	016 CA1-ProS Glut	1	CS20230722_SUPT_0070	0070 CA1-ProS Glut_2	1	CS20230722_CLUS_0272	0272 CA1-ProS Glut_2	348	1
Di	D2	Di_D2_GGTATTTCAGTTAGCC-1	CS20230722_CLAS_02	02 NP-CT-L6b Glut	1	CS20230722_SUBC_031	031 CT SUB Glut	1	CS20230722_SUPT_0121	0121 CT SUB Glut_2	0.96	CS20230722_CLUS_0459	0459 CT SUB Glut_2	54	0.96
Di	D2	Di_D2_GGTATTTCAGTTATGT-1	CS20230722_CLAS_33	33 Vascular	0.96	CS20230722_SUBC_333	333 Endo NN	1	CS20230722_SUPT_1193	1193 Endo NN_1	0.86	CS20230722_CLUS_5310	5310 Endo NN_1	5254	0.86
Di	D2	Di_D2_GGTCAAGCAAGGTACG-1	CS20230722_CLAS_07	07 CTX-MGE GABA	0.53	CS20230722_SUBC_052	052 Pvalb Gaba	1	CS20230722_SUPT_0206	0206 Pvalb Gaba_2	0.62	CS20230722_CLUS_0737	0737 Pvalb Gaba_2	608	0.62
Di	D2	Di_D2_GGTCAAGCAATACTGT-1	CS20230722_CLAS_04	04 DG-IMN Glut	1	CS20230722_SUBC_037	037 DG Glut	1	CS20230722_SUPT_0136	0136 DG Glut_1	0.92	CS20230722_CLUS_0503	0503 DG Glut_1	1399	0.92
Di	D2	Di_D2_GGTCAAGCAGTAGGAT-1	CS20230722_CLAS_01	01 IT-ET Glut	1	CS20230722_SUBC_017	017 CA3 Glut	1	CS20230722_SUPT_0077	0077 CA3 Glut_3	0.91	CS20230722_CLUS_0307	0307 CA3 Glut_3	424	0.91
Di	D2	Di_D2_GGTCAAGCAGTCTAAT-1	CS20230722_CLAS_04	04 DG-IMN Glut	1	CS20230722_SUBC_037	037 DG Glut	1	CS20230722_SUPT_0139	0139 DG Glut_4	0.89	CS20230722_CLUS_0510	0510 DG Glut_4	1407	0.89
Di	D2	Di_D2_GGTCAAGCATGTCAAT-1	CS20230722_CLAS_07	07 CTX-MGE GABA	1	CS20230722_SUBC_053	053 Sst Gaba	1	CS20230722_SUPT_0216	0216 Sst Gaba_3	0.54	CS20230722_CLUS_0773	0773 Sst Gaba_3	544	0.54
Di	D2	Di_D2_GGTCAATTCTAGCGAT-1	CS20230722_CLAS_01	01 IT-ET Glut	1	CS20230722_SUBC_023	023 SUB-ProS Glut	0.98	CS20230722_SUPT_0097	0097 SUB-ProS Glut_2	1	CS20230722_CLUS_0388	0388 SUB-ProS Glut_2	333	1
Di	D2	Di_D2_GGTCAATTCTTGTCTG-1	CS20230722_CLAS_04	04 DG-IMN Glut	1	CS20230722_SUBC_037	037 DG Glut	1	CS20230722_SUPT_0137	0137 DG Glut_2	0.77	CS20230722_CLUS_0505	0505 DG Glut_2	1403	0.77
Di	D2	Di_D2_GGTCAGGAGCACGTTG-1	CS20230722_CLAS_02	02 NP-CT-L6b Glut	0.99	CS20230722_SUBC_031	031 CT SUB Glut	1	CS20230722_SUPT_0120	0120 CT SUB Glut_1	1	CS20230722_CLUS_0458	0458 CT SUB Glut_1	53	1
Di	D2	Di_D2_GGTCAGGAGGAATAAC-1	CS20230722_CLAS_04	04 DG-IMN Glut	1	CS20230722_SUBC_037	037 DG Glut	1	CS20230722_SUPT_0137	0137 DG Glut_2	0.74	CS20230722_CLUS_0505	0505 DG Glut_2	1403	0.74
Di	D2	Di_D2_GGTCAGGAGGGATGCG-1	CS20230722_CLAS_06	06 CTX-CGE GABA	1	CS20230722_SUBC_049	049 Lamp5 Gaba	1	CS20230722_SUPT_0199	0199 Lamp5 Gaba_1	0.95	CS20230722_CLUS_0710	0710 Lamp5 Gaba_1	705	0.95
Di	D2	Di_D2_GGTCAGGAGGTACCGC-1	CS20230722_CLAS_04	04 DG-IMN Glut	1	CS20230722_SUBC_037	037 DG Glut	1	CS20230722_SUPT_0137	0137 DG Glut_2	0.92	CS20230722_CLUS_0505	0505 DG Glut_2	1403	0.92
Di	D2	Di_D2_GGTCAGGAGGTTTACA-1	CS20230722_CLAS_31	31 OPC-Oligo	1	CS20230722_SUBC_326	326 OPC NN	1	CS20230722_SUPT_1179	1179 OPC NN_1	1	CS20230722_CLUS_5269	5269 OPC NN_1	5203	1
Di	D2	Di_D2_GGTCATTAGTAGGCGG-1	CS20230722_CLAS_04	04 DG-IMN Glut	1	CS20230722_SUBC_037	037 DG Glut	1	CS20230722_SUPT_0139	0139 DG Glut_4	0.81	CS20230722_CLUS_0510	0510 DG Glut_4	1407	0.81
Di	D2	Di_D2_GGTCATTAGTTTGGTA-1	CS20230722_CLAS_04	04 DG-IMN Glut	1	CS20230722_SUBC_037	037 DG Glut	1	CS20230722_SUPT_0137	0137 DG Glut_2	0.58	CS20230722_CLUS_0506	0506 DG Glut_2	1404	0.58
Di	D2	Di_D2_GGTCCATCAGATAGAC-1	CS20230722_CLAS_01	01 IT-ET Glut	1	CS20230722_SUBC_016	016 CA1-ProS Glut	1	CS20230722_SUPT_0072	0072 CA1-ProS Glut_4	0.85	CS20230722_CLUS_0284	0284 CA1-ProS Glut_4	350	0.85
Di	D2	Di_D2_GGTCCATCATGAATAG-1	CS20230722_CLAS_01	01 IT-ET Glut	0.74	CS20230722_SUBC_016	016 CA1-ProS Glut	1	CS20230722_SUPT_0069	0069 CA1-ProS Glut_1	0.71	CS20230722_CLUS_0269	0269 CA1-ProS Glut_1	358	0.71
Di	D2	Di_D2_GGTCCATCATGAGCAG-1	CS20230722_CLAS_01	01 IT-ET Glut	1	CS20230722_SUBC_017	017 CA3 Glut	0.92	CS20230722_SUPT_0077	0077 CA3 Glut_3	0.98	CS20230722_CLUS_0307	0307 CA3 Glut_3	424	0.98
Di	D2	Di_D2_GGTCCGTAGAATCTCA-1	CS20230722_CLAS_01	01 IT-ET Glut	1	CS20230722_SUBC_017	017 CA3 Glut	1	CS20230722_SUPT_0078	0078 CA3 Glut_4	1	CS20230722_CLUS_0314	0314 CA3 Glut_4	420	1
Di	D2	Di_D2_GGTCCGTAGAGAAGGG-1	CS20230722_CLAS_01	01 IT-ET Glut	1	CS20230722_SUBC_016	016 CA1-ProS Glut	1	CS20230722_SUPT_0069	0069 CA1-ProS Glut_1	1	CS20230722_CLUS_0269	0269 CA1-ProS Glut_1	358	1
Di	D2	Di_D2_GGTCCGTAGGTCATTA-1	CS20230722_CLAS_01	01 IT-ET Glut	1	CS20230722_SUBC_019	019 L2/3 IT PPP Glut	0.84	CS20230722_SUPT_0085	0085 L2/3 IT PPP Glut_2	0.99	CS20230722_CLUS_0336	0336 L2/3 IT PPP Glut_2	313	0.99
Di	D2	Di_D2_GGTCCGTAGTCCTGAG-1	CS20230722_CLAS_04	04 DG-IMN Glut	1	CS20230722_SUBC_037	037 DG Glut	1	CS20230722_SUPT_0136	0136 DG Glut_1	1	CS20230722_CLUS_0503	0503 DG Glut_1	1399	1
Di	D2	Di_D2_GGTCCGTAGTTTGGTA-1	CS20230722_CLAS_01	01 IT-ET Glut	1	CS20230722_SUBC_017	017 CA3 Glut	1	CS20230722_SUPT_0075	0075 CA3 Glut_1	0.99	CS20230722_CLUS_0297	0297 CA3 Glut_1	428	0.99
Di	D2	Di_D2_GGTCCTGCAATGAATG-1	CS20230722_CLAS_01	01 IT-ET Glut	1	CS20230722_SUBC_017	017 CA3 Glut	1	CS20230722_SUPT_0076	0076 CA3 Glut_2	0.93	CS20230722_CLUS_0304	0304 CA3 Glut_2	426	0.93
Di	D2	Di_D2_GGTCCTGCACGGTTTA-1	CS20230722_CLAS_04	04 DG-IMN Glut	1	CS20230722_SUBC_037	037 DG Glut	1	CS20230722_SUPT_0139	0139 DG Glut_4	0.56	CS20230722_CLUS_0510	0510 DG Glut_4	1407	0.56
Di	D2	Di_D2_GGTCCTGCATAATCGT-1	CS20230722_CLAS_07	07 CTX-MGE GABA	1	CS20230722_SUBC_050	050 Lamp5 Lhx6 Gaba	1	CS20230722_SUPT_0203	0203 Lamp5 Lhx6 Gaba_1	1	CS20230722_CLUS_0726	0726 Lamp5 Lhx6 Gaba_1	729	1
Di	D2	Di_D2_GGTCCTGCATTGCAGC-1	CS20230722_CLAS_01	01 IT-ET Glut	1	CS20230722_SUBC_016	016 CA1-ProS Glut	0.63	CS20230722_SUPT_0069	0069 CA1-ProS Glut_1	0.89	CS20230722_CLUS_0267	0267 CA1-ProS Glut_1	344	0.89
Di	D2	Di_D2_GGTCGGTTCCATCAGG-1	CS20230722_CLAS_04	04 DG-IMN Glut	1	CS20230722_SUBC_037	037 DG Glut	1	CS20230722_SUPT_0137	0137 DG Glut_2	0.89	CS20230722_CLUS_0506	0506 DG Glut_2	1404	0.89
Di	D2	Di_D2_GGTCGGTTCCCGAACA-1	CS20230722_CLAS_04	04 DG-IMN Glut	1	CS20230722_SUBC_037	037 DG Glut	1	CS20230722_SUPT_0139	0139 DG Glut_4	0.96	CS20230722_CLUS_0510	0510 DG Glut_4	1407	0.96
Di	D2	Di_D2_GGTCGGTTCCTCAGCT-1	CS20230722_CLAS_01	01 IT-ET Glut	1	CS20230722_SUBC_017	017 CA3 Glut	1	CS20230722_SUPT_0077	0077 CA3 Glut_3	0.56	CS20230722_CLUS_0307	0307 CA3 Glut_3	424	0.56
Di	D2	Di_D2_GGTCGGTTCTAACCTT-1	CS20230722_CLAS_01	01 IT-ET Glut	1	CS20230722_SUBC_023	023 SUB-ProS Glut	1	CS20230722_SUPT_0097	0097 SUB-ProS Glut_2	0.61	CS20230722_CLUS_0392	0392 SUB-ProS Glut_2	373	0.61
Di	D2	Di_D2_GGTCTTGAGCTACTGG-1	CS20230722_CLAS_04	04 DG-IMN Glut	1	CS20230722_SUBC_037	037 DG Glut	1	CS20230722_SUPT_0139	0139 DG Glut_4	0.82	CS20230722_CLUS_0510	0510 DG Glut_4	1407	0.82
Di	D2	Di_D2_GGTCTTGAGGCAATAG-1	CS20230722_CLAS_04	04 DG-IMN Glut	0.92	CS20230722_SUBC_037	037 DG Glut	1	CS20230722_SUPT_0139	0139 DG Glut_4	0.69	CS20230722_CLUS_0510	0510 DG Glut_4	1407	0.69
Di	D2	Di_D2_GGTCTTGAGGTAAGCA-1	CS20230722_CLAS_02	02 NP-CT-L6b Glut	1	CS20230722_SUBC_031	031 CT SUB Glut	1	CS20230722_SUPT_0121	0121 CT SUB Glut_2	1	CS20230722_CLUS_0460	0460 CT SUB Glut_2	55	1
Di	D2	Di_D2_GGTCTTGAGGTCGATT-1	CS20230722_CLAS_02	02 NP-CT-L6b Glut	1	CS20230722_SUBC_028	028 L6b/CT ENT Glut	1	CS20230722_SUPT_0109	0109 L6b/CT ENT Glut_4	0.92	CS20230722_CLUS_0421	0421 L6b/CT ENT Glut_4	44	0.92
Di	D2	Di_D2_GGTCTTGAGTTAGTGC-1	CS20230722_CLAS_01	01 IT-ET Glut	1	CS20230722_SUBC_017	017 CA3 Glut	1	CS20230722_SUPT_0075	0075 CA3 Glut_1	0.53	CS20230722_CLUS_0297	0297 CA3 Glut_1	428	0.53
Di	D2	Di_D2_GGTCTTTGTGTTTCAC-1	CS20230722_CLAS_02	02 NP-CT-L6b Glut	1	CS20230722_SUBC_031	031 CT SUB Glut	0.97	CS20230722_SUPT_0121	0121 CT SUB Glut_2	1	CS20230722_CLUS_0460	0460 CT SUB Glut_2	55	1
Di	D2	Di_D2_GGTCTTTGTTGGTTGA-1	CS20230722_CLAS_04	04 DG-IMN Glut	0.99	CS20230722_SUBC_037	037 DG Glut	1	CS20230722_SUPT_0139	0139 DG Glut_4	0.67	CS20230722_CLUS_0510	0510 DG Glut_4	1407	0.67
Di	D2	Di_D2_GGTGAGCCAAACAACA-1	CS20230722_CLAS_33	33 Vascular	1	CS20230722_SUBC_333	333 Endo NN	1	CS20230722_SUPT_1193	1193 Endo NN_1	0.74	CS20230722_CLUS_5310	5310 Endo NN_1	5254	0.74
Di	D2	Di_D2_GGTGAGCCAAAGCTAA-1	CS20230722_CLAS_04	04 DG-IMN Glut	1	CS20230722_SUBC_037	037 DG Glut	1	CS20230722_SUPT_0139	0139 DG Glut_4	0.88	CS20230722_CLUS_0510	0510 DG Glut_4	1407	0.88
Di	D2	Di_D2_GGTGAGCCACACAATT-1	CS20230722_CLAS_04	04 DG-IMN Glut	1	CS20230722_SUBC_037	037 DG Glut	1	CS20230722_SUPT_0137	0137 DG Glut_2	0.74	CS20230722_CLUS_0506	0506 DG Glut_2	1404	0.74
Di	D2	Di_D2_GGTGAGCCAGCTACGT-1	CS20230722_CLAS_33	33 Vascular	0.69	CS20230722_SUBC_333	333 Endo NN	1	CS20230722_SUPT_1193	1193 Endo NN_1	1	CS20230722_CLUS_5311	5311 Endo NN_1	5255	1
Di	D2	Di_D2_GGTGAGCCAGGCGAGT-1	CS20230722_CLAS_07	07 CTX-MGE GABA	1	CS20230722_SUBC_053	053 Sst Gaba	1	CS20230722_SUPT_0216	0216 Sst Gaba_3	0.9	CS20230722_CLUS_0770	0770 Sst Gaba_3	541	0.9
Di	D2	Di_D2_GGTGAGGTCCGGTATG-1	CS20230722_CLAS_30	30 Astro-Epen	1	CS20230722_SUBC_319	319 Astro-TE NN	1	CS20230722_SUPT_1163	1163 Astro-TE NN_3	0.99	CS20230722_CLUS_5225	5225 Astro-TE NN_3	14939	0.99
Di	D2	Di_D2_GGTGAGGTCGCTAAAC-1	CS20230722_CLAS_04	04 DG-IMN Glut	1	CS20230722_SUBC_037	037 DG Glut	1	CS20230722_SUPT_0137	0137 DG Glut_2	1	CS20230722_CLUS_0506	0506 DG Glut_2	1404	1
Di	D2	Di_D2_GGTGAGTAGCTAATTG-1	CS20230722_CLAS_01	01 IT-ET Glut	0.67	CS20230722_SUBC_017	017 CA3 Glut	1	CS20230722_SUPT_0078	0078 CA3 Glut_4	0.84	CS20230722_CLUS_0314	0314 CA3 Glut_4	420	0.84
Di	D2	Di_D2_GGTGAGTAGTCCTGAG-1	CS20230722_CLAS_01	01 IT-ET Glut	1	CS20230722_SUBC_017	017 CA3 Glut	1	CS20230722_SUPT_0077	0077 CA3 Glut_3	0.57	CS20230722_CLUS_0307	0307 CA3 Glut_3	424	0.57
Di	D2	Di_D2_GGTGATTTCAAACTCA-1	CS20230722_CLAS_04	04 DG-IMN Glut	1	CS20230722_SUBC_037	037 DG Glut	1	CS20230722_SUPT_0137	0137 DG Glut_2	1	CS20230722_CLUS_0505	0505 DG Glut_2	1403	1
Di	D2	Di_D2_GGTGATTTCATGCATA-1	CS20230722_CLAS_01	01 IT-ET Glut	1	CS20230722_SUBC_016	016 CA1-ProS Glut	1	CS20230722_SUPT_0070	0070 CA1-ProS Glut_2	0.95	CS20230722_CLUS_0274	0274 CA1-ProS Glut_2	353	0.95
Di	D2	Di_D2_GGTGATTTCCACAATA-1	CS20230722_CLAS_07	07 CTX-MGE GABA	1	CS20230722_SUBC_053	053 Sst Gaba	1	CS20230722_SUPT_0216	0216 Sst Gaba_3	1	CS20230722_CLUS_0772	0772 Sst Gaba_3	543	1
Di	D2	Di_D2_GGTGATTTCCTAGTTT-1	CS20230722_CLAS_04	04 DG-IMN Glut	1	CS20230722_SUBC_037	037 DG Glut	1	CS20230722_SUPT_0137	0137 DG Glut_2	0.5	CS20230722_CLUS_0506	0506 DG Glut_2	1404	0.5
Di	D2	Di_D2_GGTGATTTCGAGGTGG-1	CS20230722_CLAS_04	04 DG-IMN Glut	1	CS20230722_SUBC_037	037 DG Glut	1	CS20230722_SUPT_0139	0139 DG Glut_4	0.98	CS20230722_CLUS_0510	0510 DG Glut_4	1407	0.98
Di	D2	Di_D2_GGTGATTTCGGCTATG-1	CS20230722_CLAS_04	04 DG-IMN Glut	1	CS20230722_SUBC_038	038 DG-PIR Ex IMN	1	CS20230722_SUPT_0141	0141 DG-PIR Ex IMN_2	0.61	CS20230722_CLUS_0515	0515 DG-PIR Ex IMN_2	1408	0.61
Di	D2	Di_D2_GGTGATTTCTAATCAG-1	CS20230722_CLAS_04	04 DG-IMN Glut	1	CS20230722_SUBC_037	037 DG Glut	1	CS20230722_SUPT_0137	0137 DG Glut_2	0.4	CS20230722_CLUS_0506	0506 DG Glut_2	1404	0.4
Di	D2	Di_D2_GGTGATTTCTCCATGC-1	CS20230722_CLAS_07	07 CTX-MGE GABA	1	CS20230722_SUBC_050	050 Lamp5 Lhx6 Gaba	1	CS20230722_SUPT_0203	0203 Lamp5 Lhx6 Gaba_1	1	CS20230722_CLUS_0731	0731 Lamp5 Lhx6 Gaba_1	726	1
Di	D2	Di_D2_GGTGCTGGTCTCAGCC-1	CS20230722_CLAS_04	04 DG-IMN Glut	1	CS20230722_SUBC_037	037 DG Glut	1	CS20230722_SUPT_0139	0139 DG Glut_4	0.88	CS20230722_CLUS_0510	0510 DG Glut_4	1407	0.88
Di	D2	Di_D2_GGTGCTTCACAACAGG-1	CS20230722_CLAS_02	02 NP-CT-L6b Glut	0.79	CS20230722_SUBC_031	031 CT SUB Glut	0.94	CS20230722_SUPT_0121	0121 CT SUB Glut_2	0.92	CS20230722_CLUS_0460	0460 CT SUB Glut_2	55	0.92
Di	D2	Di_D2_GGTGCTTCAGGCATGA-1	CS20230722_CLAS_02	02 NP-CT-L6b Glut	0.54	CS20230722_SUBC_030	030 L6 CT CTX Glut	0.87	CS20230722_SUPT_0115	0115 L6 CT CTX Glut_2	1	CS20230722_CLUS_0441	0441 L6 CT CTX Glut_2	57	1
Di	D2	Di_D2_GGTGCTTCATTGTGGC-1	CS20230722_CLAS_04	04 DG-IMN Glut	0.97	CS20230722_SUBC_037	037 DG Glut	1	CS20230722_SUPT_0139	0139 DG Glut_4	1	CS20230722_CLUS_0510	0510 DG Glut_4	1407	1
Di	D2	Di_D2_GGTGTCCAGGAAACTG-1	CS20230722_CLAS_01	01 IT-ET Glut	1	CS20230722_SUBC_017	017 CA3 Glut	1	CS20230722_SUPT_0077	0077 CA3 Glut_3	1	CS20230722_CLUS_0308	0308 CA3 Glut_3	425	1
Di	D2	Di_D2_GGTGTCCAGGCAAGTA-1	CS20230722_CLAS_04	04 DG-IMN Glut	0.73	CS20230722_SUBC_037	037 DG Glut	1	CS20230722_SUPT_0139	0139 DG Glut_4	1	CS20230722_CLUS_0510	0510 DG Glut_4	1407	1
Di	D2	Di_D2_GGTGTCCAGGGTGAAC-1	CS20230722_CLAS_04	04 DG-IMN Glut	1	CS20230722_SUBC_037	037 DG Glut	1	CS20230722_SUPT_0139	0139 DG Glut_4	0.99	CS20230722_CLUS_0510	0510 DG Glut_4	1407	0.99
Di	D2	Di_D2_GGTGTCCAGTCATTGA-1	CS20230722_CLAS_04	04 DG-IMN Glut	1	CS20230722_SUBC_037	037 DG Glut	1	CS20230722_SUPT_0139	0139 DG Glut_4	0.78	CS20230722_CLUS_0510	0510 DG Glut_4	1407	0.78
Di	D2	Di_D2_GGTGTCCAGTGGACAA-1	CS20230722_CLAS_04	04 DG-IMN Glut	1	CS20230722_SUBC_037	037 DG Glut	1	CS20230722_SUPT_0137	0137 DG Glut_2	0.83	CS20230722_CLUS_0506	0506 DG Glut_2	1404	0.83
Di	D2	Di_D2_GGTGTGACAAGCTTTG-1	CS20230722_CLAS_02	02 NP-CT-L6b Glut	0.68	CS20230722_SUBC_030	030 L6 CT CTX Glut	0.74	CS20230722_SUPT_0115	0115 L6 CT CTX Glut_2	1	CS20230722_CLUS_0441	0441 L6 CT CTX Glut_2	57	1
Di	D2	Di_D2_GGTGTGACACAGGAAT-1	CS20230722_CLAS_01	01 IT-ET Glut	1	CS20230722_SUBC_023	023 SUB-ProS Glut	1	CS20230722_SUPT_0096	0096 SUB-ProS Glut_1	0.99	CS20230722_CLUS_0387	0387 SUB-ProS Glut_1	372	0.99
Di	D2	Di_D2_GGTGTGACACCATATG-1	CS20230722_CLAS_01	01 IT-ET Glut	0.75	CS20230722_SUBC_016	016 CA1-ProS Glut	0.64	CS20230722_SUPT_0074	0074 CA1-ProS Glut_6	0.9	CS20230722_CLUS_0293	0293 CA1-ProS Glut_6	318	0.9
Di	D2	Di_D2_GGTGTTGTCACTAAGC-1	CS20230722_CLAS_04	04 DG-IMN Glut	1	CS20230722_SUBC_037	037 DG Glut	1	CS20230722_SUPT_0139	0139 DG Glut_4	0.9	CS20230722_CLUS_0510	0510 DG Glut_4	1407	0.9
Di	D2	Di_D2_GGTGTTGTCATTGACA-1	CS20230722_CLAS_07	07 CTX-MGE GABA	1	CS20230722_SUBC_050	050 Lamp5 Lhx6 Gaba	1	CS20230722_SUPT_0203	0203 Lamp5 Lhx6 Gaba_1	1	CS20230722_CLUS_0726	0726 Lamp5 Lhx6 Gaba_1	729	1
Di	D2	Di_D2_GGTGTTGTCCCATAGG-1	CS20230722_CLAS_01	01 IT-ET Glut	1	CS20230722_SUBC_023	023 SUB-ProS Glut	1	CS20230722_SUPT_0097	0097 SUB-ProS Glut_2	1	CS20230722_CLUS_0390	0390 SUB-ProS Glut_2	336	1
Di	D2	Di_D2_GGTTAATGTAACTACG-1	CS20230722_CLAS_01	01 IT-ET Glut	1	CS20230722_SUBC_016	016 CA1-ProS Glut	1	CS20230722_SUPT_0070	0070 CA1-ProS Glut_2	0.6	CS20230722_CLUS_0273	0273 CA1-ProS Glut_2	352	0.6
Di	D2	Di_D2_GGTTAATGTCAGTAAT-1	CS20230722_CLAS_01	01 IT-ET Glut	1	CS20230722_SUBC_023	023 SUB-ProS Glut	0.99	CS20230722_SUPT_0098	0098 SUB-ProS Glut_3	0.93	CS20230722_CLUS_0394	0394 SUB-ProS Glut_3	334	0.93
Di	D2	Di_D2_GGTTAATGTCTCACTG-1	CS20230722_CLAS_01	01 IT-ET Glut	1	CS20230722_SUBC_023	023 SUB-ProS Glut	1	CS20230722_SUPT_0096	0096 SUB-ProS Glut_1	0.96	CS20230722_CLUS_0387	0387 SUB-ProS Glut_1	372	0.96
Di	D2	Di_D2_GGTTAATGTGAGCACT-1	CS20230722_CLAS_01	01 IT-ET Glut	1	CS20230722_SUBC_016	016 CA1-ProS Glut	1	CS20230722_SUPT_0071	0071 CA1-ProS Glut_3	1	CS20230722_CLUS_0281	0281 CA1-ProS Glut_3	364	1
Di	D2	Di_D2_GGTTAATGTGAGGTAG-1	CS20230722_CLAS_01	01 IT-ET Glut	1	CS20230722_SUBC_016	016 CA1-ProS Glut	1	CS20230722_SUPT_0070	0070 CA1-ProS Glut_2	0.98	CS20230722_CLUS_0272	0272 CA1-ProS Glut_2	348	0.98
Di	D2	Di_D2_GGTTAATGTGCTCCAC-1	CS20230722_CLAS_01	01 IT-ET Glut	1	CS20230722_SUBC_017	017 CA3 Glut	1	CS20230722_SUPT_0078	0078 CA3 Glut_4	0.98	CS20230722_CLUS_0314	0314 CA3 Glut_4	420	0.98
Di	D2	Di_D2_GGTTAATGTTAAGGTT-1	CS20230722_CLAS_01	01 IT-ET Glut	1	CS20230722_SUBC_017	017 CA3 Glut	1	CS20230722_SUPT_0077	0077 CA3 Glut_3	1	CS20230722_CLUS_0307	0307 CA3 Glut_3	424	1
Di	D2	Di_D2_GGTTAATGTTCACTGT-1	CS20230722_CLAS_01	01 IT-ET Glut	1	CS20230722_SUBC_016	016 CA1-ProS Glut	1	CS20230722_SUPT_0073	0073 CA1-ProS Glut_5	0.91	CS20230722_CLUS_0292	0292 CA1-ProS Glut_5	363	0.91
Di	D2	Di_D2_GGTTACCCAAATACCT-1	CS20230722_CLAS_06	06 CTX-CGE GABA	0.5	CS20230722_SUBC_047	047 Sncg Gaba	0.87	CS20230722_SUPT_0189	0189 Sncg Gaba_5	1	CS20230722_CLUS_0681	0681 Sncg Gaba_5	677	1
Di	D2	Di_D2_GGTTACCCACAGAACG-1	CS20230722_CLAS_01	01 IT-ET Glut	1	CS20230722_SUBC_016	016 CA1-ProS Glut	1	CS20230722_SUPT_0070	0070 CA1-ProS Glut_2	0.53	CS20230722_CLUS_0271	0271 CA1-ProS Glut_2	346	0.53
Di	D2	Di_D2_GGTTACCCACGGTTTA-1	CS20230722_CLAS_01	01 IT-ET Glut	1	CS20230722_SUBC_016	016 CA1-ProS Glut	1	CS20230722_SUPT_0069	0069 CA1-ProS Glut_1	0.98	CS20230722_CLUS_0269	0269 CA1-ProS Glut_1	358	0.98
Di	D2	Di_D2_GGTTACCCAGCACGTT-1	CS20230722_CLAS_04	04 DG-IMN Glut	1	CS20230722_SUBC_037	037 DG Glut	1	CS20230722_SUPT_0139	0139 DG Glut_4	0.96	CS20230722_CLUS_0510	0510 DG Glut_4	1407	0.96
Di	D2	Di_D2_GGTTACCCATCGCTCC-1	CS20230722_CLAS_04	04 DG-IMN Glut	1	CS20230722_SUBC_037	037 DG Glut	1	CS20230722_SUPT_0139	0139 DG Glut_4	0.98	CS20230722_CLUS_0510	0510 DG Glut_4	1407	0.98
Di	D2	Di_D2_GGTTACCCATGAAATG-1	CS20230722_CLAS_07	07 CTX-MGE GABA	1	CS20230722_SUBC_053	053 Sst Gaba	1	CS20230722_SUPT_0217	0217 Sst Gaba_4	1	CS20230722_CLUS_0777	0777 Sst Gaba_4	496	1
Di	D2	Di_D2_GGTTACCCATGGCCCA-1	CS20230722_CLAS_04	04 DG-IMN Glut	1	CS20230722_SUBC_037	037 DG Glut	1	CS20230722_SUPT_0139	0139 DG Glut_4	0.86	CS20230722_CLUS_0510	0510 DG Glut_4	1407	0.86
Di	D2	Di_D2_GGTTACCCATTATGCG-1	CS20230722_CLAS_01	01 IT-ET Glut	1	CS20230722_SUBC_017	017 CA3 Glut	1	CS20230722_SUPT_0077	0077 CA3 Glut_3	0.58	CS20230722_CLUS_0308	0308 CA3 Glut_3	425	0.58
Di	D2	Di_D2_GGTTACTAGACTTATG-1	CS20230722_CLAS_01	01 IT-ET Glut	1	CS20230722_SUBC_023	023 SUB-ProS Glut	1	CS20230722_SUPT_0098	0098 SUB-ProS Glut_3	0.89	CS20230722_CLUS_0394	0394 SUB-ProS Glut_3	334	0.89
Di	D2	Di_D2_GGTTACTAGTAGCCAT-1	CS20230722_CLAS_07	07 CTX-MGE GABA	0.99	CS20230722_SUBC_050	050 Lamp5 Lhx6 Gaba	1	CS20230722_SUPT_0203	0203 Lamp5 Lhx6 Gaba_1	0.99	CS20230722_CLUS_0729	0729 Lamp5 Lhx6 Gaba_1	722	0.99
Di	D2	Di_D2_GGTTACTAGTTTCCGC-1	CS20230722_CLAS_01	01 IT-ET Glut	0.67	CS20230722_SUBC_023	023 SUB-ProS Glut	1	CS20230722_SUPT_0097	0097 SUB-ProS Glut_2	0.68	CS20230722_CLUS_0389	0389 SUB-ProS Glut_2	335	0.68
Di	D2	Di_D2_GGTTAGCGTCATTAGG-1	CS20230722_CLAS_01	01 IT-ET Glut	1	CS20230722_SUBC_017	017 CA3 Glut	1	CS20230722_SUPT_0076	0076 CA3 Glut_2	0.99	CS20230722_CLUS_0304	0304 CA3 Glut_2	426	0.99
Di	D2	Di_D2_GGTTAGCGTGTGTGGT-1	CS20230722_CLAS_01	01 IT-ET Glut	1	CS20230722_SUBC_017	017 CA3 Glut	1	CS20230722_SUPT_0077	0077 CA3 Glut_3	0.64	CS20230722_CLUS_0307	0307 CA3 Glut_3	424	0.64
Di	D2	Di_D2_GGTTATATCATGCAAC-1	CS20230722_CLAS_01	01 IT-ET Glut	1	CS20230722_SUBC_016	016 CA1-ProS Glut	1	CS20230722_SUPT_0069	0069 CA1-ProS Glut_1	1	CS20230722_CLUS_0269	0269 CA1-ProS Glut_1	358	1
Di	D2	Di_D2_GGTTATATCCGCCAAA-1	CS20230722_CLAS_01	01 IT-ET Glut	1	CS20230722_SUBC_016	016 CA1-ProS Glut	1	CS20230722_SUPT_0072	0072 CA1-ProS Glut_4	0.95	CS20230722_CLUS_0286	0286 CA1-ProS Glut_4	354	0.95
Di	D2	Di_D2_GGTTATGGTAAGCTTG-1	CS20230722_CLAS_07	07 CTX-MGE GABA	1	CS20230722_SUBC_052	052 Pvalb Gaba	1	CS20230722_SUPT_0212	0212 Pvalb Gaba_8	1	CS20230722_CLUS_0754	0754 Pvalb Gaba_8	601	1
Di	D2	Di_D2_GGTTATGGTGTTTCAC-1	CS20230722_CLAS_01	01 IT-ET Glut	1	CS20230722_SUBC_017	017 CA3 Glut	0.93	CS20230722_SUPT_0077	0077 CA3 Glut_3	1	CS20230722_CLUS_0310	0310 CA3 Glut_3	434	1
Di	D2	Di_D2_GGTTATGGTTTATCTG-1	CS20230722_CLAS_31	31 OPC-Oligo	0.59	CS20230722_SUBC_327	327 Oligo NN	1	CS20230722_SUPT_1184	1184 MOL NN_4	0.64	CS20230722_CLUS_5284	5284 MOL NN_4	5230	0.64
Di	D2	Di_D2_GGTTCCCGTAAGCACC-1	CS20230722_CLAS_04	04 DG-IMN Glut	1	CS20230722_SUBC_037	037 DG Glut	1	CS20230722_SUPT_0139	0139 DG Glut_4	0.51	CS20230722_CLUS_0510	0510 DG Glut_4	1407	0.51
Di	D2	Di_D2_GGTTCCCGTATTACCC-1	CS20230722_CLAS_01	01 IT-ET Glut	1	CS20230722_SUBC_016	016 CA1-ProS Glut	1	CS20230722_SUPT_0072	0072 CA1-ProS Glut_4	0.91	CS20230722_CLUS_0287	0287 CA1-ProS Glut_4	360	0.91
Di	D2	Di_D2_GGTTCCCGTCACAAAT-1	CS20230722_CLAS_01	01 IT-ET Glut	1	CS20230722_SUBC_016	016 CA1-ProS Glut	1	CS20230722_SUPT_0072	0072 CA1-ProS Glut_4	0.99	CS20230722_CLUS_0286	0286 CA1-ProS Glut_4	354	0.99
Di	D2	Di_D2_GGTTCCCGTGTTTCAC-1	CS20230722_CLAS_02	02 NP-CT-L6b Glut	1	CS20230722_SUBC_031	031 CT SUB Glut	1	CS20230722_SUPT_0121	0121 CT SUB Glut_2	1	CS20230722_CLUS_0460	0460 CT SUB Glut_2	55	1
Di	D2	Di_D2_GGTTCTTGTAAATTGC-1	CS20230722_CLAS_01	01 IT-ET Glut	1	CS20230722_SUBC_016	016 CA1-ProS Glut	1	CS20230722_SUPT_0071	0071 CA1-ProS Glut_3	0.85	CS20230722_CLUS_0281	0281 CA1-ProS Glut_3	364	0.85
Di	D2	Di_D2_GGTTCTTGTAGTTAAC-1	CS20230722_CLAS_04	04 DG-IMN Glut	0.74	CS20230722_SUBC_037	037 DG Glut	1	CS20230722_SUPT_0139	0139 DG Glut_4	0.94	CS20230722_CLUS_0510	0510 DG Glut_4	1407	0.94
Di	D2	Di_D2_GGTTCTTGTCCCGAAG-1	CS20230722_CLAS_33	33 Vascular	1	CS20230722_SUBC_333	333 Endo NN	1	CS20230722_SUPT_1193	1193 Endo NN_1	0.99	CS20230722_CLUS_5311	5311 Endo NN_1	5255	0.99
Di	D2	Di_D2_GGTTCTTGTCTTGCAT-1	CS20230722_CLAS_01	01 IT-ET Glut	1	CS20230722_SUBC_016	016 CA1-ProS Glut	1	CS20230722_SUPT_0070	0070 CA1-ProS Glut_2	1	CS20230722_CLUS_0273	0273 CA1-ProS Glut_2	352	1
Di	D2	Di_D2_GGTTCTTGTTACTAGG-1	CS20230722_CLAS_01	01 IT-ET Glut	0.48	CS20230722_SUBC_016	016 CA1-ProS Glut	1	CS20230722_SUPT_0072	0072 CA1-ProS Glut_4	0.86	CS20230722_CLUS_0286	0286 CA1-ProS Glut_4	354	0.86
Di	D2	Di_D2_GGTTCTTGTTAGCGTA-1	CS20230722_CLAS_02	02 NP-CT-L6b Glut	1	CS20230722_SUBC_033	033 NP SUB Glut	1	CS20230722_SUPT_0127	0127 NP SUB Glut_1	0.91	CS20230722_CLUS_0477	0477 NP SUB Glut_1	91	0.91
Di	D2	Di_D2_GGTTGACGTCATAACG-1	CS20230722_CLAS_04	04 DG-IMN Glut	1	CS20230722_SUBC_037	037 DG Glut	1	CS20230722_SUPT_0139	0139 DG Glut_4	0.65	CS20230722_CLUS_0510	0510 DG Glut_4	1407	0.65
Di	D2	Di_D2_GGTTGACGTGCATTAG-1	CS20230722_CLAS_04	04 DG-IMN Glut	1	CS20230722_SUBC_037	037 DG Glut	1	CS20230722_SUPT_0137	0137 DG Glut_2	0.59	CS20230722_CLUS_0505	0505 DG Glut_2	1403	0.59
Di	D2	Di_D2_GGTTGACGTGCGCATG-1	CS20230722_CLAS_04	04 DG-IMN Glut	1	CS20230722_SUBC_037	037 DG Glut	1	CS20230722_SUPT_0139	0139 DG Glut_4	1	CS20230722_CLUS_0510	0510 DG Glut_4	1407	1
Di	D2	Di_D2_GGTTGAGCAATATAGG-1	CS20230722_CLAS_04	04 DG-IMN Glut	1	CS20230722_SUBC_037	037 DG Glut	1	CS20230722_SUPT_0139	0139 DG Glut_4	0.65	CS20230722_CLUS_0510	0510 DG Glut_4	1407	0.65
Di	D2	Di_D2_GGTTGAGCACATTGCA-1	CS20230722_CLAS_01	01 IT-ET Glut	1	CS20230722_SUBC_017	017 CA3 Glut	1	CS20230722_SUPT_0078	0078 CA3 Glut_4	0.78	CS20230722_CLUS_0314	0314 CA3 Glut_4	420	0.78
Di	D2	Di_D2_GGTTGAGCACGGTACT-1	CS20230722_CLAS_04	04 DG-IMN Glut	1	CS20230722_SUBC_037	037 DG Glut	1	CS20230722_SUPT_0139	0139 DG Glut_4	0.66	CS20230722_CLUS_0510	0510 DG Glut_4	1407	0.66
Di	D2	Di_D2_GGTTGCATCAAAGGCA-1	CS20230722_CLAS_01	01 IT-ET Glut	1	CS20230722_SUBC_016	016 CA1-ProS Glut	1	CS20230722_SUPT_0072	0072 CA1-ProS Glut_4	0.86	CS20230722_CLUS_0286	0286 CA1-ProS Glut_4	354	0.86
Di	D2	Di_D2_GGTTGCATCACCATTT-1	CS20230722_CLAS_01	01 IT-ET Glut	1	CS20230722_SUBC_017	017 CA3 Glut	1	CS20230722_SUPT_0079	0079 CA3 Glut_5	0.61	CS20230722_CLUS_0317	0317 CA3 Glut_5	418	0.61
Di	D2	Di_D2_GGTTGCATCCGCATGA-1	CS20230722_CLAS_01	01 IT-ET Glut	0.85	CS20230722_SUBC_025	025 CA2-FC-IG Glut	0.74	CS20230722_SUPT_0100	0100 CA2-FC-IG Glut_1	0.87	CS20230722_CLUS_0399	0399 CA2-FC-IG Glut_1	433	0.87
Di	D2	Di_D2_GGTTGCATCGAGCTAT-1	CS20230722_CLAS_07	07 CTX-MGE GABA	1	CS20230722_SUBC_053	053 Sst Gaba	1	CS20230722_SUPT_0216	0216 Sst Gaba_3	0.84	CS20230722_CLUS_0769	0769 Sst Gaba_3	540	0.84
Di	D2	Di_D2_GGTTGCATCTATCGCC-1	CS20230722_CLAS_01	01 IT-ET Glut	1	CS20230722_SUBC_017	017 CA3 Glut	1	CS20230722_SUPT_0078	0078 CA3 Glut_4	0.9	CS20230722_CLUS_0313	0313 CA3 Glut_4	419	0.9
Di	D2	Di_D2_GGTTGCATCTGGTCCT-1	CS20230722_CLAS_04	04 DG-IMN Glut	1	CS20230722_SUBC_037	037 DG Glut	1	CS20230722_SUPT_0139	0139 DG Glut_4	0.76	CS20230722_CLUS_0510	0510 DG Glut_4	1407	0.76
Di	D2	Di_D2_GGTTGCATCTTAAGTG-1	CS20230722_CLAS_01	01 IT-ET Glut	1	CS20230722_SUBC_019	019 L2/3 IT PPP Glut	1	CS20230722_SUPT_0085	0085 L2/3 IT PPP Glut_2	1	CS20230722_CLUS_0336	0336 L2/3 IT PPP Glut_2	313	1
Di	D2	Di_D2_GGTTGCGGTAAACAAG-1	CS20230722_CLAS_01	01 IT-ET Glut	1	CS20230722_SUBC_017	017 CA3 Glut	1	CS20230722_SUPT_0078	0078 CA3 Glut_4	1	CS20230722_CLUS_0314	0314 CA3 Glut_4	420	1
Di	D2	Di_D2_GGTTGCGGTACCCACC-1	CS20230722_CLAS_01	01 IT-ET Glut	1	CS20230722_SUBC_016	016 CA1-ProS Glut	1	CS20230722_SUPT_0069	0069 CA1-ProS Glut_1	0.66	CS20230722_CLUS_0269	0269 CA1-ProS Glut_1	358	0.66
Di	D2	Di_D2_GGTTGCTCACTTACAG-1	CS20230722_CLAS_01	01 IT-ET Glut	1	CS20230722_SUBC_023	023 SUB-ProS Glut	1	CS20230722_SUPT_0096	0096 SUB-ProS Glut_1	0.99	CS20230722_CLUS_0387	0387 SUB-ProS Glut_1	372	0.99
Di	D2	Di_D2_GGTTGCTCAGCACCAT-1	CS20230722_CLAS_04	04 DG-IMN Glut	1	CS20230722_SUBC_037	037 DG Glut	1	CS20230722_SUPT_0139	0139 DG Glut_4	0.99	CS20230722_CLUS_0510	0510 DG Glut_4	1407	0.99
Di	D2	Di_D2_GGTTGGTGTAACCACA-1	CS20230722_CLAS_01	01 IT-ET Glut	1	CS20230722_SUBC_017	017 CA3 Glut	0.5	CS20230722_SUPT_0078	0078 CA3 Glut_4	1	CS20230722_CLUS_0314	0314 CA3 Glut_4	420	1
Di	D2	Di_D2_GGTTGGTGTTAACGGC-1	CS20230722_CLAS_04	04 DG-IMN Glut	0.99	CS20230722_SUBC_037	037 DG Glut	1	CS20230722_SUPT_0139	0139 DG Glut_4	0.58	CS20230722_CLUS_0510	0510 DG Glut_4	1407	0.58
Di	D2	Di_D2_GGTTGGTGTTTGGCGG-1	CS20230722_CLAS_01	01 IT-ET Glut	1	CS20230722_SUBC_018	018 L2 IT PPP-APr Glut	1	CS20230722_SUPT_0081	0081 L2 IT PPP-APr Glut_2	0.69	CS20230722_CLUS_0323	0323 L2 IT PPP-APr Glut_2	4	0.69
Di	D2	Di_D2_GGTTTAATCAAAGGCA-1	CS20230722_CLAS_07	07 CTX-MGE GABA	1	CS20230722_SUBC_052	052 Pvalb Gaba	0.71	CS20230722_SUPT_0206	0206 Pvalb Gaba_2	0.76	CS20230722_CLUS_0738	0738 Pvalb Gaba_2	611	0.76
Di	D2	Di_D2_GGTTTAATCACTTTAC-1	CS20230722_CLAS_04	04 DG-IMN Glut	1	CS20230722_SUBC_037	037 DG Glut	1	CS20230722_SUPT_0139	0139 DG Glut_4	1	CS20230722_CLUS_0510	0510 DG Glut_4	1407	1
Di	D2	Di_D2_GGTTTAATCGGCCAGT-1	CS20230722_CLAS_01	01 IT-ET Glut	0.99	CS20230722_SUBC_023	023 SUB-ProS Glut	1	CS20230722_SUPT_0098	0098 SUB-ProS Glut_3	0.89	CS20230722_CLUS_0396	0396 SUB-ProS Glut_3	371	0.89
Di	D2	Di_D2_GGTTTAATCGGTTTCC-1	CS20230722_CLAS_01	01 IT-ET Glut	1	CS20230722_SUBC_017	017 CA3 Glut	1	CS20230722_SUPT_0077	0077 CA3 Glut_3	0.98	CS20230722_CLUS_0307	0307 CA3 Glut_3	424	0.98
Di	D2	Di_D2_GGTTTAATCGTGCTAG-1	CS20230722_CLAS_01	01 IT-ET Glut	1	CS20230722_SUBC_023	023 SUB-ProS Glut	1	CS20230722_SUPT_0096	0096 SUB-ProS Glut_1	0.99	CS20230722_CLUS_0383	0383 SUB-ProS Glut_1	337	0.99
Di	D2	Di_D2_GGTTTAATCTAATCCT-1	CS20230722_CLAS_04	04 DG-IMN Glut	0.76	CS20230722_SUBC_037	037 DG Glut	1	CS20230722_SUPT_0139	0139 DG Glut_4	0.97	CS20230722_CLUS_0510	0510 DG Glut_4	1407	0.97
Di	D2	Di_D2_GGTTTCCTCGAGGAAC-1	CS20230722_CLAS_01	01 IT-ET Glut	1	CS20230722_SUBC_017	017 CA3 Glut	0.99	CS20230722_SUPT_0077	0077 CA3 Glut_3	1	CS20230722_CLUS_0307	0307 CA3 Glut_3	424	1
Di	D2	Di_D2_GGTTTCTGTAGACAAA-1	CS20230722_CLAS_30	30 Astro-Epen	1	CS20230722_SUBC_319	319 Astro-TE NN	1	CS20230722_SUPT_1163	1163 Astro-TE NN_3	1	CS20230722_CLUS_5225	5225 Astro-TE NN_3	14939	1
Di	D2	Di_D2_GGTTTGTAGAAAGCAT-1	CS20230722_CLAS_01	01 IT-ET Glut	1	CS20230722_SUBC_017	017 CA3 Glut	1	CS20230722_SUPT_0075	0075 CA3 Glut_1	0.66	CS20230722_CLUS_0297	0297 CA3 Glut_1	428	0.66
Di	D2	Di_D2_GGTTTGTAGCTGTACG-1	CS20230722_CLAS_01	01 IT-ET Glut	1	CS20230722_SUBC_016	016 CA1-ProS Glut	1	CS20230722_SUPT_0072	0072 CA1-ProS Glut_4	1	CS20230722_CLUS_0287	0287 CA1-ProS Glut_4	360	1
Di	D2	Di_D2_GTAAAGCCAGAAATTG-1	CS20230722_CLAS_01	01 IT-ET Glut	0.98	CS20230722_SUBC_017	017 CA3 Glut	1	CS20230722_SUPT_0076	0076 CA3 Glut_2	0.69	CS20230722_CLUS_0304	0304 CA3 Glut_2	426	0.69
Di	D2	Di_D2_GTAAAGCCAGATTCAT-1	CS20230722_CLAS_02	02 NP-CT-L6b Glut	1	CS20230722_SUBC_031	031 CT SUB Glut	1	CS20230722_SUPT_0120	0120 CT SUB Glut_1	1	CS20230722_CLUS_0458	0458 CT SUB Glut_1	53	1
Di	D2	Di_D2_GTAAAGCCATGTTGCA-1	CS20230722_CLAS_07	07 CTX-MGE GABA	1	CS20230722_SUBC_053	053 Sst Gaba	1	CS20230722_SUPT_0219	0219 Sst Gaba_6	1	CS20230722_CLUS_0787	0787 Sst Gaba_6	532	1
Di	D2	Di_D2_GTAAAGCCATTGCGTA-1	CS20230722_CLAS_04	04 DG-IMN Glut	1	CS20230722_SUBC_037	037 DG Glut	1	CS20230722_SUPT_0137	0137 DG Glut_2	0.61	CS20230722_CLUS_0506	0506 DG Glut_2	1404	0.61
Di	D2	Di_D2_GTAAGCAAGCACTTGG-1	CS20230722_CLAS_07	07 CTX-MGE GABA	0.98	CS20230722_SUBC_053	053 Sst Gaba	1	CS20230722_SUPT_0232	0232 Sst Gaba_19	0.77	CS20230722_CLUS_0827	0827 Sst Gaba_19	519	0.77
Di	D2	Di_D2_GTAAGCAAGCCTGGTA-1	CS20230722_CLAS_04	04 DG-IMN Glut	1	CS20230722_SUBC_037	037 DG Glut	1	CS20230722_SUPT_0137	0137 DG Glut_2	0.93	CS20230722_CLUS_0506	0506 DG Glut_2	1404	0.93
Di	D2	Di_D2_GTAAGCAAGCGAGTAA-1	CS20230722_CLAS_01	01 IT-ET Glut	1	CS20230722_SUBC_016	016 CA1-ProS Glut	0.89	CS20230722_SUPT_0073	0073 CA1-ProS Glut_5	1	CS20230722_CLUS_0290	0290 CA1-ProS Glut_5	355	1
Di	D2	Di_D2_GTAAGCAAGGCCTGGT-1	CS20230722_CLAS_02	02 NP-CT-L6b Glut	1	CS20230722_SUBC_033	033 NP SUB Glut	1	CS20230722_SUPT_0127	0127 NP SUB Glut_1	0.79	CS20230722_CLUS_0477	0477 NP SUB Glut_1	91	0.79
Di	D2	Di_D2_GTAAGCGCAAGGAATC-1	CS20230722_CLAS_07	07 CTX-MGE GABA	1	CS20230722_SUBC_050	050 Lamp5 Lhx6 Gaba	1	CS20230722_SUPT_0203	0203 Lamp5 Lhx6 Gaba_1	0.94	CS20230722_CLUS_0724	0724 Lamp5 Lhx6 Gaba_1	725	0.94
Di	D2	Di_D2_GTAAGCGCATCAATCG-1	CS20230722_CLAS_01	01 IT-ET Glut	1	CS20230722_SUBC_016	016 CA1-ProS Glut	1	CS20230722_SUPT_0069	0069 CA1-ProS Glut_1	1	CS20230722_CLUS_0269	0269 CA1-ProS Glut_1	358	1
Di	D2	Di_D2_GTAAGCGCATTAAACC-1	CS20230722_CLAS_04	04 DG-IMN Glut	1	CS20230722_SUBC_037	037 DG Glut	1	CS20230722_SUPT_0137	0137 DG Glut_2	0.4	CS20230722_CLUS_0506	0506 DG Glut_2	1404	0.4
Di	D2	Di_D2_GTAAGCTTCACAGGAA-1	CS20230722_CLAS_01	01 IT-ET Glut	1	CS20230722_SUBC_019	019 L2/3 IT PPP Glut	1	CS20230722_SUPT_0085	0085 L2/3 IT PPP Glut_2	0.88	CS20230722_CLUS_0334	0334 L2/3 IT PPP Glut_2	311	0.88
Di	D2	Di_D2_GTAAGCTTCATGCATA-1	CS20230722_CLAS_04	04 DG-IMN Glut	1	CS20230722_SUBC_037	037 DG Glut	1	CS20230722_SUPT_0137	0137 DG Glut_2	0.46	CS20230722_CLUS_0506	0506 DG Glut_2	1404	0.46
Di	D2	Di_D2_GTAAGCTTCCGCATGA-1	CS20230722_CLAS_01	01 IT-ET Glut	1	CS20230722_SUBC_016	016 CA1-ProS Glut	1	CS20230722_SUPT_0069	0069 CA1-ProS Glut_1	1	CS20230722_CLUS_0269	0269 CA1-ProS Glut_1	358	1
Di	D2	Di_D2_GTAAGCTTCTCAATAG-1	CS20230722_CLAS_04	04 DG-IMN Glut	1	CS20230722_SUBC_037	037 DG Glut	1	CS20230722_SUPT_0139	0139 DG Glut_4	0.98	CS20230722_CLUS_0510	0510 DG Glut_4	1407	0.98
Di	D2	Di_D2_GTAAGCTTCTCACATT-1	CS20230722_CLAS_04	04 DG-IMN Glut	1	CS20230722_SUBC_037	037 DG Glut	1	CS20230722_SUPT_0139	0139 DG Glut_4	0.76	CS20230722_CLUS_0510	0510 DG Glut_4	1407	0.76
Di	D2	Di_D2_GTAAGGTCAAGCCACT-1	CS20230722_CLAS_04	04 DG-IMN Glut	0.99	CS20230722_SUBC_038	038 DG-PIR Ex IMN	0.71	CS20230722_SUPT_0141	0141 DG-PIR Ex IMN_2	1	CS20230722_CLUS_0514	0514 DG-PIR Ex IMN_2	1406	1
Di	D2	Di_D2_GTAATAGCAAAGCTAA-1	CS20230722_CLAS_06	06 CTX-CGE GABA	1	CS20230722_SUBC_048	048 RHP-COA Ndnf Gaba	1	CS20230722_SUPT_0193	0193 RHP-COA Ndnf Gaba_1	1	CS20230722_CLUS_0687	0687 RHP-COA Ndnf Gaba_1	678	1
Di	D2	Di_D2_GTAATAGCAATGCGCT-1	CS20230722_CLAS_04	04 DG-IMN Glut	0.7	CS20230722_SUBC_037	037 DG Glut	1	CS20230722_SUPT_0137	0137 DG Glut_2	1	CS20230722_CLUS_0505	0505 DG Glut_2	1403	1
Di	D2	Di_D2_GTAATAGCAGGCGAGT-1	CS20230722_CLAS_01	01 IT-ET Glut	1	CS20230722_SUBC_023	023 SUB-ProS Glut	1	CS20230722_SUPT_0097	0097 SUB-ProS Glut_2	0.95	CS20230722_CLUS_0390	0390 SUB-ProS Glut_2	336	0.95
Di	D2	Di_D2_GTAATAGCAGTTAGCC-1	CS20230722_CLAS_04	04 DG-IMN Glut	1	CS20230722_SUBC_037	037 DG Glut	1	CS20230722_SUPT_0136	0136 DG Glut_1	1	CS20230722_CLUS_0503	0503 DG Glut_1	1399	1
Di	D2	Di_D2_GTAATAGCATCATGTG-1	CS20230722_CLAS_01	01 IT-ET Glut	1	CS20230722_SUBC_017	017 CA3 Glut	1	CS20230722_SUPT_0078	0078 CA3 Glut_4	1	CS20230722_CLUS_0314	0314 CA3 Glut_4	420	1
Di	D2	Di_D2_GTACAATGTAGCTAAT-1	CS20230722_CLAS_01	01 IT-ET Glut	0.99	CS20230722_SUBC_023	023 SUB-ProS Glut	0.61	CS20230722_SUPT_0097	0097 SUB-ProS Glut_2	0.5	CS20230722_CLUS_0388	0388 SUB-ProS Glut_2	333	0.5
Di	D2	Di_D2_GTACAATGTTTACCGT-1	CS20230722_CLAS_01	01 IT-ET Glut	1	CS20230722_SUBC_017	017 CA3 Glut	1	CS20230722_SUPT_0075	0075 CA3 Glut_1	0.62	CS20230722_CLUS_0297	0297 CA3 Glut_1	428	0.62
Di	D2	Di_D2_GTACACCCAGGAACCA-1	CS20230722_CLAS_04	04 DG-IMN Glut	1	CS20230722_SUBC_037	037 DG Glut	1	CS20230722_SUPT_0137	0137 DG Glut_2	1	CS20230722_CLUS_0505	0505 DG Glut_2	1403	1
Di	D2	Di_D2_GTACACCCATCCGTAA-1	CS20230722_CLAS_07	07 CTX-MGE GABA	1	CS20230722_SUBC_050	050 Lamp5 Lhx6 Gaba	1	CS20230722_SUPT_0203	0203 Lamp5 Lhx6 Gaba_1	0.77	CS20230722_CLUS_0729	0729 Lamp5 Lhx6 Gaba_1	722	0.77
Di	D2	Di_D2_GTACCGGGTTATCGAG-1	CS20230722_CLAS_31	31 OPC-Oligo	0.53	CS20230722_SUBC_327	327 Oligo NN	1	CS20230722_SUPT_1184	1184 MOL NN_4	0.72	CS20230722_CLUS_5285	5285 MOL NN_4	5231	0.72
Di	D2	Di_D2_GTACGTAGTCAAGTGC-1	CS20230722_CLAS_01	01 IT-ET Glut	1	CS20230722_SUBC_017	017 CA3 Glut	1	CS20230722_SUPT_0076	0076 CA3 Glut_2	1	CS20230722_CLUS_0305	0305 CA3 Glut_2	427	1
Di	D2	Di_D2_GTACGTAGTCTCACTG-1	CS20230722_CLAS_07	07 CTX-MGE GABA	1	CS20230722_SUBC_052	052 Pvalb Gaba	1	CS20230722_SUPT_0205	0205 Pvalb Gaba_1	0.95	CS20230722_CLUS_0734	0734 Pvalb Gaba_1	592	0.95
Di	D2	Di_D2_GTACTAATCCCGCCTA-1	CS20230722_CLAS_01	01 IT-ET Glut	1	CS20230722_SUBC_016	016 CA1-ProS Glut	1	CS20230722_SUPT_0069	0069 CA1-ProS Glut_1	0.57	CS20230722_CLUS_0265	0265 CA1-ProS Glut_1	331	0.57
Di	D2	Di_D2_GTACTAATCGTTAGTA-1	CS20230722_CLAS_06	06 CTX-CGE GABA	0.98	CS20230722_SUBC_049	049 Lamp5 Gaba	1	CS20230722_SUPT_0199	0199 Lamp5 Gaba_1	0.98	CS20230722_CLUS_0710	0710 Lamp5 Gaba_1	705	0.98
Di	D2	Di_D2_GTACTAGGTAGCCTCC-1	CS20230722_CLAS_01	01 IT-ET Glut	1	CS20230722_SUBC_016	016 CA1-ProS Glut	1	CS20230722_SUPT_0070	0070 CA1-ProS Glut_2	1	CS20230722_CLUS_0273	0273 CA1-ProS Glut_2	352	1
Di	D2	Di_D2_GTACTAGGTGTGTCCC-1	CS20230722_CLAS_01	01 IT-ET Glut	1	CS20230722_SUBC_023	023 SUB-ProS Glut	1	CS20230722_SUPT_0097	0097 SUB-ProS Glut_2	1	CS20230722_CLUS_0388	0388 SUB-ProS Glut_2	333	1
Di	D2	Di_D2_GTACTAGGTTTGTTGC-1	CS20230722_CLAS_01	01 IT-ET Glut	0.93	CS20230722_SUBC_017	017 CA3 Glut	1	CS20230722_SUPT_0078	0078 CA3 Glut_4	0.8	CS20230722_CLUS_0314	0314 CA3 Glut_4	420	0.8
Di	D2	Di_D2_GTACTGGTCCAGGGAG-1	CS20230722_CLAS_04	04 DG-IMN Glut	1	CS20230722_SUBC_037	037 DG Glut	1	CS20230722_SUPT_0139	0139 DG Glut_4	0.54	CS20230722_CLUS_0510	0510 DG Glut_4	1407	0.54
Di	D2	Di_D2_GTACTGGTCCATAAGC-1	CS20230722_CLAS_02	02 NP-CT-L6b Glut	1	CS20230722_SUBC_031	031 CT SUB Glut	1	CS20230722_SUPT_0121	0121 CT SUB Glut_2	1	CS20230722_CLUS_0460	0460 CT SUB Glut_2	55	1
Di	D2	Di_D2_GTACTGGTCCCGTTGT-1	CS20230722_CLAS_04	04 DG-IMN Glut	1	CS20230722_SUBC_037	037 DG Glut	1	CS20230722_SUPT_0139	0139 DG Glut_4	0.62	CS20230722_CLUS_0510	0510 DG Glut_4	1407	0.62
Di	D2	Di_D2_GTACTTAAGTCAGGCC-1	CS20230722_CLAS_04	04 DG-IMN Glut	1	CS20230722_SUBC_037	037 DG Glut	1	CS20230722_SUPT_0139	0139 DG Glut_4	0.82	CS20230722_CLUS_0510	0510 DG Glut_4	1407	0.82
Di	D2	Di_D2_GTACTTAAGTTAGGCT-1	CS20230722_CLAS_01	01 IT-ET Glut	1	CS20230722_SUBC_016	016 CA1-ProS Glut	1	CS20230722_SUPT_0070	0070 CA1-ProS Glut_2	0.98	CS20230722_CLUS_0273	0273 CA1-ProS Glut_2	352	0.98
Di	D2	Di_D2_GTACTTCGTGAAACAA-1	CS20230722_CLAS_01	01 IT-ET Glut	1	CS20230722_SUBC_023	023 SUB-ProS Glut	1	CS20230722_SUPT_0097	0097 SUB-ProS Glut_2	0.76	CS20230722_CLUS_0390	0390 SUB-ProS Glut_2	336	0.76
Di	D2	Di_D2_GTACTTCGTGGTGAGA-1	CS20230722_CLAS_04	04 DG-IMN Glut	1	CS20230722_SUBC_037	037 DG Glut	1	CS20230722_SUPT_0139	0139 DG Glut_4	0.93	CS20230722_CLUS_0510	0510 DG Glut_4	1407	0.93
Di	D2	Di_D2_GTAGCGCTCAATCTAG-1	CS20230722_CLAS_01	01 IT-ET Glut	1	CS20230722_SUBC_016	016 CA1-ProS Glut	1	CS20230722_SUPT_0069	0069 CA1-ProS Glut_1	0.79	CS20230722_CLUS_0269	0269 CA1-ProS Glut_1	358	0.79
Di	D2	Di_D2_GTAGCGCTCCAGGTTG-1	CS20230722_CLAS_01	01 IT-ET Glut	1	CS20230722_SUBC_015	015 ENTmv-PA-COAp Glut	1	CS20230722_SUPT_0066	0066 ENTmv-PA-COAp Glut_1	1	CS20230722_CLUS_0254	0254 ENTmv-PA-COAp Glut_1	347	1
Di	D2	Di_D2_GTAGCGCTCCGCATGA-1	CS20230722_CLAS_01	01 IT-ET Glut	1	CS20230722_SUBC_023	023 SUB-ProS Glut	1	CS20230722_SUPT_0097	0097 SUB-ProS Glut_2	0.97	CS20230722_CLUS_0392	0392 SUB-ProS Glut_2	373	0.97
Di	D2	Di_D2_GTAGCGCTCGCAACAT-1	CS20230722_CLAS_04	04 DG-IMN Glut	0.94	CS20230722_SUBC_037	037 DG Glut	1	CS20230722_SUPT_0139	0139 DG Glut_4	0.95	CS20230722_CLUS_0510	0510 DG Glut_4	1407	0.95
Di	D2	Di_D2_GTAGCGCTCGGTTACG-1	CS20230722_CLAS_07	07 CTX-MGE GABA	0.95	CS20230722_SUBC_053	053 Sst Gaba	0.99	CS20230722_SUPT_0216	0216 Sst Gaba_3	0.98	CS20230722_CLUS_0774	0774 Sst Gaba_3	545	0.98
Di	D2	Di_D2_GTAGCTGTCACTTCAT-1	CS20230722_CLAS_04	04 DG-IMN Glut	0.79	CS20230722_SUBC_037	037 DG Glut	1	CS20230722_SUPT_0139	0139 DG Glut_4	0.93	CS20230722_CLUS_0510	0510 DG Glut_4	1407	0.93
Di	D2	Di_D2_GTAGCTGTCTTGAGGT-1	CS20230722_CLAS_01	01 IT-ET Glut	1	CS20230722_SUBC_016	016 CA1-ProS Glut	1	CS20230722_SUPT_0070	0070 CA1-ProS Glut_2	0.86	CS20230722_CLUS_0272	0272 CA1-ProS Glut_2	348	0.86
Di	D2	Di_D2_GTAGGAGGTCAATACG-1	CS20230722_CLAS_01	01 IT-ET Glut	0.97	CS20230722_SUBC_019	019 L2/3 IT PPP Glut	1	CS20230722_SUPT_0085	0085 L2/3 IT PPP Glut_2	1	CS20230722_CLUS_0333	0333 L2/3 IT PPP Glut_2	310	1
Di	D2	Di_D2_GTAGGATCAGTCTAGC-1	CS20230722_CLAS_33	33 Vascular	1	CS20230722_SUBC_333	333 Endo NN	1	CS20230722_SUPT_1193	1193 Endo NN_1	1	CS20230722_CLUS_5311	5311 Endo NN_1	5255	1
Di	D2	Di_D2_GTAGGATCAGTGAACG-1	CS20230722_CLAS_01	01 IT-ET Glut	1	CS20230722_SUBC_016	016 CA1-ProS Glut	1	CS20230722_SUPT_0072	0072 CA1-ProS Glut_4	1	CS20230722_CLUS_0286	0286 CA1-ProS Glut_4	354	1
Di	D2	Di_D2_GTAGGCGAGCATCCAG-1	CS20230722_CLAS_02	02 NP-CT-L6b Glut	1	CS20230722_SUBC_031	031 CT SUB Glut	1	CS20230722_SUPT_0120	0120 CT SUB Glut_1	1	CS20230722_CLUS_0458	0458 CT SUB Glut_1	53	1
Di	D2	Di_D2_GTAGGCGAGCATTTCT-1	CS20230722_CLAS_01	01 IT-ET Glut	1	CS20230722_SUBC_017	017 CA3 Glut	1	CS20230722_SUPT_0076	0076 CA3 Glut_2	0.7	CS20230722_CLUS_0304	0304 CA3 Glut_2	426	0.7
Di	D2	Di_D2_GTAGGCGAGGCATGTT-1	CS20230722_CLAS_33	33 Vascular	1	CS20230722_SUBC_333	333 Endo NN	0.99	CS20230722_SUPT_1193	1193 Endo NN_1	0.52	CS20230722_CLUS_5310	5310 Endo NN_1	5254	0.52
Di	D2	Di_D2_GTAGGCGAGTAGGATG-1	CS20230722_CLAS_01	01 IT-ET Glut	1	CS20230722_SUBC_016	016 CA1-ProS Glut	0.93	CS20230722_SUPT_0069	0069 CA1-ProS Glut_1	0.96	CS20230722_CLUS_0265	0265 CA1-ProS Glut_1	331	0.96
Di	D2	Di_D2_GTAGGCGAGTGAGAGC-1	CS20230722_CLAS_01	01 IT-ET Glut	1	CS20230722_SUBC_017	017 CA3 Glut	1	CS20230722_SUPT_0075	0075 CA3 Glut_1	0.98	CS20230722_CLUS_0301	0301 CA3 Glut_1	435	0.98
Di	D2	Di_D2_GTAGGCGAGTTATGGC-1	CS20230722_CLAS_01	01 IT-ET Glut	1	CS20230722_SUBC_019	019 L2/3 IT PPP Glut	1	CS20230722_SUPT_0086	0086 L2/3 IT PPP Glut_3	0.7	CS20230722_CLUS_0340	0340 L2/3 IT PPP Glut_3	305	0.7
Di	D2	Di_D2_GTAGGCGAGTTTAACG-1	CS20230722_CLAS_07	07 CTX-MGE GABA	0.71	CS20230722_SUBC_053	053 Sst Gaba	1	CS20230722_SUPT_0216	0216 Sst Gaba_3	0.28	CS20230722_CLUS_0772	0772 Sst Gaba_3	543	0.28
Di	D2	Di_D2_GTAGGTGCAAGGCCAA-1	CS20230722_CLAS_01	01 IT-ET Glut	1	CS20230722_SUBC_016	016 CA1-ProS Glut	1	CS20230722_SUPT_0069	0069 CA1-ProS Glut_1	1	CS20230722_CLUS_0269	0269 CA1-ProS Glut_1	358	1
Di	D2	Di_D2_GTAGGTGCACCTGTAA-1	CS20230722_CLAS_01	01 IT-ET Glut	1	CS20230722_SUBC_017	017 CA3 Glut	1	CS20230722_SUPT_0075	0075 CA3 Glut_1	0.84	CS20230722_CLUS_0301	0301 CA3 Glut_1	435	0.84
Di	D2	Di_D2_GTAGGTGCAGGATGGC-1	CS20230722_CLAS_04	04 DG-IMN Glut	1	CS20230722_SUBC_037	037 DG Glut	1	CS20230722_SUPT_0139	0139 DG Glut_4	0.49	CS20230722_CLUS_0510	0510 DG Glut_4	1407	0.49
Di	D2	Di_D2_GTAGGTGCAGTAGGAT-1	CS20230722_CLAS_04	04 DG-IMN Glut	1	CS20230722_SUBC_037	037 DG Glut	1	CS20230722_SUPT_0137	0137 DG Glut_2	0.98	CS20230722_CLUS_0505	0505 DG Glut_2	1403	0.98
Di	D2	Di_D2_GTAGGTGCATCATGTG-1	CS20230722_CLAS_04	04 DG-IMN Glut	1	CS20230722_SUBC_037	037 DG Glut	1	CS20230722_SUPT_0139	0139 DG Glut_4	0.6	CS20230722_CLUS_0510	0510 DG Glut_4	1407	0.6
Di	D2	Di_D2_GTAGTTATCCAATTAG-1	CS20230722_CLAS_01	01 IT-ET Glut	1	CS20230722_SUBC_017	017 CA3 Glut	1	CS20230722_SUPT_0076	0076 CA3 Glut_2	1	CS20230722_CLUS_0304	0304 CA3 Glut_2	426	1
Di	D2	Di_D2_GTAGTTTCACCTCACC-1	CS20230722_CLAS_01	01 IT-ET Glut	1	CS20230722_SUBC_016	016 CA1-ProS Glut	1	CS20230722_SUPT_0069	0069 CA1-ProS Glut_1	1	CS20230722_CLUS_0269	0269 CA1-ProS Glut_1	358	1
Di	D2	Di_D2_GTAGTTTCATCACTTC-1	CS20230722_CLAS_07	07 CTX-MGE GABA	1	CS20230722_SUBC_052	052 Pvalb Gaba	1	CS20230722_SUPT_0206	0206 Pvalb Gaba_2	0.86	CS20230722_CLUS_0737	0737 Pvalb Gaba_2	608	0.86
Di	D2	Di_D2_GTAGTTTCATCATGTG-1	CS20230722_CLAS_02	02 NP-CT-L6b Glut	1	CS20230722_SUBC_033	033 NP SUB Glut	1	CS20230722_SUPT_0128	0128 NP SUB Glut_2	0.48	CS20230722_CLUS_0479	0479 NP SUB Glut_2	93	0.48
Di	D2	Di_D2_GTATCGCCAATATACC-1	CS20230722_CLAS_01	01 IT-ET Glut	1	CS20230722_SUBC_016	016 CA1-ProS Glut	1	CS20230722_SUPT_0070	0070 CA1-ProS Glut_2	0.57	CS20230722_CLUS_0273	0273 CA1-ProS Glut_2	352	0.57
Di	D2	Di_D2_GTATCGCCACACAATT-1	CS20230722_CLAS_07	07 CTX-MGE GABA	1	CS20230722_SUBC_052	052 Pvalb Gaba	1	CS20230722_SUPT_0206	0206 Pvalb Gaba_2	1	CS20230722_CLUS_0737	0737 Pvalb Gaba_2	608	1
Di	D2	Di_D2_GTATCGCCATCCCTCA-1	CS20230722_CLAS_07	07 CTX-MGE GABA	1	CS20230722_SUBC_052	052 Pvalb Gaba	1	CS20230722_SUPT_0206	0206 Pvalb Gaba_2	0.6	CS20230722_CLUS_0737	0737 Pvalb Gaba_2	608	0.6
Di	D2	Di_D2_GTATGTGGTACTGAAT-1	CS20230722_CLAS_04	04 DG-IMN Glut	1	CS20230722_SUBC_037	037 DG Glut	1	CS20230722_SUPT_0139	0139 DG Glut_4	0.84	CS20230722_CLUS_0510	0510 DG Glut_4	1407	0.84
Di	D2	Di_D2_GTATGTGGTCAAGTAT-1	CS20230722_CLAS_07	07 CTX-MGE GABA	1	CS20230722_SUBC_053	053 Sst Gaba	1	CS20230722_SUPT_0219	0219 Sst Gaba_6	1	CS20230722_CLUS_0788	0788 Sst Gaba_6	534	1
Di	D2	Di_D2_GTATGTGGTTGAGGTC-1	CS20230722_CLAS_04	04 DG-IMN Glut	1	CS20230722_SUBC_037	037 DG Glut	1	CS20230722_SUPT_0139	0139 DG Glut_4	0.88	CS20230722_CLUS_0510	0510 DG Glut_4	1407	0.88
Di	D2	Di_D2_GTATGTTCAACGTGCT-1	CS20230722_CLAS_01	01 IT-ET Glut	1	CS20230722_SUBC_023	023 SUB-ProS Glut	1	CS20230722_SUPT_0096	0096 SUB-ProS Glut_1	0.83	CS20230722_CLUS_0387	0387 SUB-ProS Glut_1	372	0.83
Di	D2	Di_D2_GTATGTTCAATAAGCA-1	CS20230722_CLAS_04	04 DG-IMN Glut	1	CS20230722_SUBC_037	037 DG Glut	1	CS20230722_SUPT_0139	0139 DG Glut_4	0.95	CS20230722_CLUS_0510	0510 DG Glut_4	1407	0.95
Di	D2	Di_D2_GTATGTTCAGGACCTT-1	CS20230722_CLAS_01	01 IT-ET Glut	1	CS20230722_SUBC_023	023 SUB-ProS Glut	1	CS20230722_SUPT_0097	0097 SUB-ProS Glut_2	1	CS20230722_CLUS_0389	0389 SUB-ProS Glut_2	335	1
Di	D2	Di_D2_GTATGTTCAGGGAGCT-1	CS20230722_CLAS_01	01 IT-ET Glut	1	CS20230722_SUBC_016	016 CA1-ProS Glut	1	CS20230722_SUPT_0070	0070 CA1-ProS Glut_2	1	CS20230722_CLUS_0273	0273 CA1-ProS Glut_2	352	1
Di	D2	Di_D2_GTATGTTCATAAGTTC-1	CS20230722_CLAS_04	04 DG-IMN Glut	1	CS20230722_SUBC_037	037 DG Glut	1	CS20230722_SUPT_0136	0136 DG Glut_1	0.5	CS20230722_CLUS_0503	0503 DG Glut_1	1399	0.5
Di	D2	Di_D2_GTATGTTCATAGCGAG-1	CS20230722_CLAS_01	01 IT-ET Glut	1	CS20230722_SUBC_017	017 CA3 Glut	1	CS20230722_SUPT_0077	0077 CA3 Glut_3	0.94	CS20230722_CLUS_0309	0309 CA3 Glut_3	432	0.94
Di	D2	Di_D2_GTATTCAAGCTGAGGG-1	CS20230722_CLAS_07	07 CTX-MGE GABA	0.42	CS20230722_SUBC_053	053 Sst Gaba	1	CS20230722_SUPT_0219	0219 Sst Gaba_6	0.43	CS20230722_CLUS_0789	0789 Sst Gaba_6	538	0.43
Di	D2	Di_D2_GTATTCAAGGGCTTAT-1	CS20230722_CLAS_02	02 NP-CT-L6b Glut	1	CS20230722_SUBC_031	031 CT SUB Glut	1	CS20230722_SUPT_0121	0121 CT SUB Glut_2	1	CS20230722_CLUS_0460	0460 CT SUB Glut_2	55	1
Di	D2	Di_D2_GTATTGATCCTAAATG-1	CS20230722_CLAS_01	01 IT-ET Glut	1	CS20230722_SUBC_017	017 CA3 Glut	1	CS20230722_SUPT_0076	0076 CA3 Glut_2	0.63	CS20230722_CLUS_0305	0305 CA3 Glut_2	427	0.63
Di	D2	Di_D2_GTATTGATCGGTTTGG-1	CS20230722_CLAS_33	33 Vascular	1	CS20230722_SUBC_333	333 Endo NN	0.96	CS20230722_SUPT_1193	1193 Endo NN_1	0.99	CS20230722_CLUS_5311	5311 Endo NN_1	5255	0.99
Di	D2	Di_D2_GTATTGCAGAAGGTGC-1	CS20230722_CLAS_06	06 CTX-CGE GABA	1	CS20230722_SUBC_046	046 Vip Gaba	1	CS20230722_SUPT_0181	0181 Vip Gaba_9	0.75	CS20230722_CLUS_0655	0655 Vip Gaba_9	648	0.75
Di	D2	Di_D2_GTATTGCAGCTATTGA-1	CS20230722_CLAS_01	01 IT-ET Glut	0.98	CS20230722_SUBC_016	016 CA1-ProS Glut	1	CS20230722_SUPT_0069	0069 CA1-ProS Glut_1	1	CS20230722_CLUS_0269	0269 CA1-ProS Glut_1	358	1
Di	D2	Di_D2_GTATTGCAGGGATGAC-1	CS20230722_CLAS_04	04 DG-IMN Glut	1	CS20230722_SUBC_037	037 DG Glut	1	CS20230722_SUPT_0137	0137 DG Glut_2	0.94	CS20230722_CLUS_0505	0505 DG Glut_2	1403	0.94
Di	D2	Di_D2_GTATTGTCACAAACTT-1	CS20230722_CLAS_01	01 IT-ET Glut	1	CS20230722_SUBC_017	017 CA3 Glut	1	CS20230722_SUPT_0078	0078 CA3 Glut_4	1	CS20230722_CLUS_0314	0314 CA3 Glut_4	420	1
Di	D2	Di_D2_GTATTGTCATGACTAT-1	CS20230722_CLAS_01	01 IT-ET Glut	1	CS20230722_SUBC_016	016 CA1-ProS Glut	0.95	CS20230722_SUPT_0070	0070 CA1-ProS Glut_2	0.33	CS20230722_CLUS_0273	0273 CA1-ProS Glut_2	352	0.33
Di	D2	Di_D2_GTCAAACTCACTTCAT-1	CS20230722_CLAS_01	01 IT-ET Glut	1	CS20230722_SUBC_023	023 SUB-ProS Glut	1	CS20230722_SUPT_0097	0097 SUB-ProS Glut_2	1	CS20230722_CLUS_0389	0389 SUB-ProS Glut_2	335	1
Di	D2	Di_D2_GTCAAACTCATGCGTG-1	CS20230722_CLAS_04	04 DG-IMN Glut	1	CS20230722_SUBC_037	037 DG Glut	1	CS20230722_SUPT_0139	0139 DG Glut_4	0.96	CS20230722_CLUS_0510	0510 DG Glut_4	1407	0.96
Di	D2	Di_D2_GTCAAACTCATGGTGT-1	CS20230722_CLAS_04	04 DG-IMN Glut	0.76	CS20230722_SUBC_037	037 DG Glut	1	CS20230722_SUPT_0139	0139 DG Glut_4	0.86	CS20230722_CLUS_0510	0510 DG Glut_4	1407	0.86
Di	D2	Di_D2_GTCAAACTCCGGGACT-1	CS20230722_CLAS_06	06 CTX-CGE GABA	1	CS20230722_SUBC_048	048 RHP-COA Ndnf Gaba	1	CS20230722_SUPT_0197	0197 RHP-COA Ndnf Gaba_5	1	CS20230722_CLUS_0701	0701 RHP-COA Ndnf Gaba_5	673	1
Di	D2	Di_D2_GTCAAACTCGTTAGCG-1	CS20230722_CLAS_01	01 IT-ET Glut	1	CS20230722_SUBC_016	016 CA1-ProS Glut	1	CS20230722_SUPT_0072	0072 CA1-ProS Glut_4	1	CS20230722_CLUS_0284	0284 CA1-ProS Glut_4	350	1
Di	D2	Di_D2_GTCAAACTCTTGGACG-1	CS20230722_CLAS_01	01 IT-ET Glut	1	CS20230722_SUBC_016	016 CA1-ProS Glut	1	CS20230722_SUPT_0069	0069 CA1-ProS Glut_1	0.95	CS20230722_CLUS_0261	0261 CA1-ProS Glut_1	327	0.95
Di	D2	Di_D2_GTCAATATCACAGACT-1	CS20230722_CLAS_04	04 DG-IMN Glut	1	CS20230722_SUBC_037	037 DG Glut	1	CS20230722_SUPT_0137	0137 DG Glut_2	0.56	CS20230722_CLUS_0506	0506 DG Glut_2	1404	0.56
Di	D2	Di_D2_GTCAATATCACGAATC-1	CS20230722_CLAS_04	04 DG-IMN Glut	1	CS20230722_SUBC_037	037 DG Glut	1	CS20230722_SUPT_0139	0139 DG Glut_4	1	CS20230722_CLUS_0510	0510 DG Glut_4	1407	1
Di	D2	Di_D2_GTCAATATCCAAACAC-1	CS20230722_CLAS_04	04 DG-IMN Glut	1	CS20230722_SUBC_037	037 DG Glut	1	CS20230722_SUPT_0137	0137 DG Glut_2	0.88	CS20230722_CLUS_0505	0505 DG Glut_2	1403	0.88
Di	D2	Di_D2_GTCAATATCCCGTTAC-1	CS20230722_CLAS_31	31 OPC-Oligo	0.91	CS20230722_SUBC_326	326 OPC NN	1	CS20230722_SUPT_1179	1179 OPC NN_1	0.59	CS20230722_CLUS_5270	5270 OPC NN_1	5207	0.59
Di	D2	Di_D2_GTCAATATCCCTCGCA-1	CS20230722_CLAS_01	01 IT-ET Glut	0.99	CS20230722_SUBC_023	023 SUB-ProS Glut	1	CS20230722_SUPT_0097	0097 SUB-ProS Glut_2	0.99	CS20230722_CLUS_0391	0391 SUB-ProS Glut_2	365	0.99
Di	D2	Di_D2_GTCAATATCCTCAGCT-1	CS20230722_CLAS_06	06 CTX-CGE GABA	0.87	CS20230722_SUBC_048	048 RHP-COA Ndnf Gaba	1	CS20230722_SUPT_0193	0193 RHP-COA Ndnf Gaba_1	0.63	CS20230722_CLUS_0688	0688 RHP-COA Ndnf Gaba_1	679	0.63
Di	D2	Di_D2_GTCAATATCTCAATTC-1	CS20230722_CLAS_06	06 CTX-CGE GABA	1	CS20230722_SUBC_048	048 RHP-COA Ndnf Gaba	1	CS20230722_SUPT_0197	0197 RHP-COA Ndnf Gaba_5	1	CS20230722_CLUS_0702	0702 RHP-COA Ndnf Gaba_5	674	1
Di	D2	Di_D2_GTCAATATCTTCAATC-1	CS20230722_CLAS_02	02 NP-CT-L6b Glut	1	CS20230722_SUBC_028	028 L6b/CT ENT Glut	1	CS20230722_SUPT_0107	0107 L6b/CT ENT Glut_2	0.78	CS20230722_CLUS_0417	0417 L6b/CT ENT Glut_2	51	0.78
Di	D2	Di_D2_GTCAATATCTTGCAAA-1	CS20230722_CLAS_04	04 DG-IMN Glut	1	CS20230722_SUBC_037	037 DG Glut	1	CS20230722_SUPT_0137	0137 DG Glut_2	0.53	CS20230722_CLUS_0505	0505 DG Glut_2	1403	0.53
Di	D2	Di_D2_GTCAGGCTCGTTATAG-1	CS20230722_CLAS_01	01 IT-ET Glut	1	CS20230722_SUBC_016	016 CA1-ProS Glut	1	CS20230722_SUPT_0070	0070 CA1-ProS Glut_2	0.58	CS20230722_CLUS_0273	0273 CA1-ProS Glut_2	352	0.58
Di	D2	Di_D2_GTCATCACAAATTGCT-1	CS20230722_CLAS_01	01 IT-ET Glut	1	CS20230722_SUBC_016	016 CA1-ProS Glut	1	CS20230722_SUPT_0070	0070 CA1-ProS Glut_2	0.69	CS20230722_CLUS_0273	0273 CA1-ProS Glut_2	352	0.69
Di	D2	Di_D2_GTCATCACACAATGCC-1	CS20230722_CLAS_01	01 IT-ET Glut	1	CS20230722_SUBC_016	016 CA1-ProS Glut	1	CS20230722_SUPT_0073	0073 CA1-ProS Glut_5	1	CS20230722_CLUS_0289	0289 CA1-ProS Glut_5	343	1
Di	D2	Di_D2_GTCATCACAGTTATCG-1	CS20230722_CLAS_01	01 IT-ET Glut	1	CS20230722_SUBC_017	017 CA3 Glut	1	CS20230722_SUPT_0079	0079 CA3 Glut_5	1	CS20230722_CLUS_0316	0316 CA3 Glut_5	417	1
Di	D2	Di_D2_GTCATCACATGTCAAT-1	CS20230722_CLAS_02	02 NP-CT-L6b Glut	1	CS20230722_SUBC_033	033 NP SUB Glut	1	CS20230722_SUPT_0127	0127 NP SUB Glut_1	1	CS20230722_CLUS_0477	0477 NP SUB Glut_1	91	1
Di	D2	Di_D2_GTCATCCTCATAATCG-1	CS20230722_CLAS_01	01 IT-ET Glut	1	CS20230722_SUBC_017	017 CA3 Glut	1	CS20230722_SUPT_0076	0076 CA3 Glut_2	0.93	CS20230722_CLUS_0304	0304 CA3 Glut_2	426	0.93
Di	D2	Di_D2_GTCATCCTCCAGGTCA-1	CS20230722_CLAS_06	06 CTX-CGE GABA	1	CS20230722_SUBC_046	046 Vip Gaba	1	CS20230722_SUPT_0181	0181 Vip Gaba_9	0.97	CS20230722_CLUS_0655	0655 Vip Gaba_9	648	0.97
Di	D2	Di_D2_GTCATCCTCCCGCAAA-1	CS20230722_CLAS_01	01 IT-ET Glut	0.85	CS20230722_SUBC_017	017 CA3 Glut	1	CS20230722_SUPT_0077	0077 CA3 Glut_3	1	CS20230722_CLUS_0307	0307 CA3 Glut_3	424	1
Di	D2	Di_D2_GTCATCCTCCGCCTAT-1	CS20230722_CLAS_06	06 CTX-CGE GABA	1	CS20230722_SUBC_049	049 Lamp5 Gaba	1	CS20230722_SUPT_0199	0199 Lamp5 Gaba_1	1	CS20230722_CLUS_0711	0711 Lamp5 Gaba_1	719	1
Di	D2	Di_D2_GTCATCCTCCTTGAGG-1	CS20230722_CLAS_07	07 CTX-MGE GABA	1	CS20230722_SUBC_051	051 Pvalb chandelier Gaba	0.99	CS20230722_SUPT_0204	0204 Pvalb chandelier Gaba_1	0.63	CS20230722_CLUS_0733	0733 Pvalb chandelier Gaba_1	614	0.63
Di	D2	Di_D2_GTCATCCTCGGTTCCT-1	CS20230722_CLAS_06	06 CTX-CGE GABA	0.55	CS20230722_SUBC_048	048 RHP-COA Ndnf Gaba	0.73	CS20230722_SUPT_0197	0197 RHP-COA Ndnf Gaba_5	0.97	CS20230722_CLUS_0699	0699 RHP-COA Ndnf Gaba_5	675	0.97
Di	D2	Di_D2_GTCATGAGTTCGCGCT-1	CS20230722_CLAS_01	01 IT-ET Glut	1	CS20230722_SUBC_017	017 CA3 Glut	1	CS20230722_SUPT_0076	0076 CA3 Glut_2	0.79	CS20230722_CLUS_0305	0305 CA3 Glut_2	427	0.79
Di	D2	Di_D2_GTCATGAGTTTCGCGC-1	CS20230722_CLAS_07	07 CTX-MGE GABA	0.97	CS20230722_SUBC_053	053 Sst Gaba	0.99	CS20230722_SUPT_0219	0219 Sst Gaba_6	0.57	CS20230722_CLUS_0790	0790 Sst Gaba_6	539	0.57
Di	D2	Di_D2_GTCATGAGTTTGGCGG-1	CS20230722_CLAS_30	30 Astro-Epen	1	CS20230722_SUBC_319	319 Astro-TE NN	0.99	CS20230722_SUPT_1163	1163 Astro-TE NN_3	0.95	CS20230722_CLUS_5225	5225 Astro-TE NN_3	14939	0.95
Di	D2	Di_D2_GTCATGCCAAGGTGCA-1	CS20230722_CLAS_05	05 OB-IMN GABA	0.82	CS20230722_SUBC_045	045 OB-STR-CTX Inh IMN	1	CS20230722_SUPT_0166	0166 OB-STR-CTX Inh IMN_1	0.99	CS20230722_CLUS_0598	0598 OB-STR-CTX Inh IMN_1	1367	0.99
Di	D2	Di_D2_GTCATTAAGCGCTCAA-1	CS20230722_CLAS_01	01 IT-ET Glut	1	CS20230722_SUBC_016	016 CA1-ProS Glut	1	CS20230722_SUPT_0072	0072 CA1-ProS Glut_4	0.52	CS20230722_CLUS_0286	0286 CA1-ProS Glut_4	354	0.52
Di	D2	Di_D2_GTCATTAAGTAGGCGG-1	CS20230722_CLAS_01	01 IT-ET Glut	1	CS20230722_SUBC_023	023 SUB-ProS Glut	1	CS20230722_SUPT_0097	0097 SUB-ProS Glut_2	1	CS20230722_CLUS_0390	0390 SUB-ProS Glut_2	336	1
Di	D2	Di_D2_GTCATTAAGTCATCCC-1	CS20230722_CLAS_04	04 DG-IMN Glut	1	CS20230722_SUBC_037	037 DG Glut	1	CS20230722_SUPT_0139	0139 DG Glut_4	1	CS20230722_CLUS_0510	0510 DG Glut_4	1407	1
Di	D2	Di_D2_GTCATTAAGTGACCTG-1	CS20230722_CLAS_07	07 CTX-MGE GABA	1	CS20230722_SUBC_053	053 Sst Gaba	1	CS20230722_SUPT_0219	0219 Sst Gaba_6	1	CS20230722_CLUS_0789	0789 Sst Gaba_6	538	1
Di	D2	Di_D2_GTCATTAAGTTCCTGC-1	CS20230722_CLAS_04	04 DG-IMN Glut	1	CS20230722_SUBC_037	037 DG Glut	1	CS20230722_SUPT_0139	0139 DG Glut_4	1	CS20230722_CLUS_0510	0510 DG Glut_4	1407	1
Di	D2	Di_D2_GTCCAAGTCAATGTGC-1	CS20230722_CLAS_04	04 DG-IMN Glut	1	CS20230722_SUBC_037	037 DG Glut	1	CS20230722_SUPT_0139	0139 DG Glut_4	1	CS20230722_CLUS_0510	0510 DG Glut_4	1407	1
Di	D2	Di_D2_GTCCAAGTCACACAGT-1	CS20230722_CLAS_07	07 CTX-MGE GABA	1	CS20230722_SUBC_052	052 Pvalb Gaba	0.99	CS20230722_SUPT_0206	0206 Pvalb Gaba_2	1	CS20230722_CLUS_0739	0739 Pvalb Gaba_2	612	1
Di	D2	Di_D2_GTCCAAGTCCACAATA-1	CS20230722_CLAS_04	04 DG-IMN Glut	1	CS20230722_SUBC_037	037 DG Glut	1	CS20230722_SUPT_0139	0139 DG Glut_4	1	CS20230722_CLUS_0510	0510 DG Glut_4	1407	1
Di	D2	Di_D2_GTCCAAGTCCTGAATA-1	CS20230722_CLAS_01	01 IT-ET Glut	1	CS20230722_SUBC_016	016 CA1-ProS Glut	1	CS20230722_SUPT_0069	0069 CA1-ProS Glut_1	0.78	CS20230722_CLUS_0269	0269 CA1-ProS Glut_1	358	0.78
Di	D2	Di_D2_GTCCAGGGTGGATGTC-1	CS20230722_CLAS_01	01 IT-ET Glut	1	CS20230722_SUBC_017	017 CA3 Glut	1	CS20230722_SUPT_0076	0076 CA3 Glut_2	0.47	CS20230722_CLUS_0305	0305 CA3 Glut_2	427	0.47
Di	D2	Di_D2_GTCCAGGGTTATCGAG-1	CS20230722_CLAS_01	01 IT-ET Glut	0.99	CS20230722_SUBC_024	024 L5 PPP Glut	1	CS20230722_SUPT_0099	0099 L5 PPP Glut_1	1	CS20230722_CLUS_0398	0398 L5 PPP Glut_1	326	1
Di	D2	Di_D2_GTCCATTGTAGTTAAC-1	CS20230722_CLAS_30	30 Astro-Epen	1	CS20230722_SUBC_319	319 Astro-TE NN	1	CS20230722_SUPT_1163	1163 Astro-TE NN_3	1	CS20230722_CLUS_5225	5225 Astro-TE NN_3	14939	1
Di	D2	Di_D2_GTCCATTGTTAATGAC-1	CS20230722_CLAS_04	04 DG-IMN Glut	1	CS20230722_SUBC_037	037 DG Glut	1	CS20230722_SUPT_0137	0137 DG Glut_2	0.59	CS20230722_CLUS_0505	0505 DG Glut_2	1403	0.59
Di	D2	Di_D2_GTCCGTAAGCAATAGG-1	CS20230722_CLAS_01	01 IT-ET Glut	1	CS20230722_SUBC_016	016 CA1-ProS Glut	1	CS20230722_SUPT_0072	0072 CA1-ProS Glut_4	0.89	CS20230722_CLUS_0286	0286 CA1-ProS Glut_4	354	0.89
Di	D2	Di_D2_GTCCGTAAGGGACCTC-1	CS20230722_CLAS_01	01 IT-ET Glut	0.94	CS20230722_SUBC_017	017 CA3 Glut	1	CS20230722_SUPT_0077	0077 CA3 Glut_3	0.97	CS20230722_CLUS_0307	0307 CA3 Glut_3	424	0.97
Di	D2	Di_D2_GTCCGTAAGGGTGGAT-1	CS20230722_CLAS_07	07 CTX-MGE GABA	0.97	CS20230722_SUBC_050	050 Lamp5 Lhx6 Gaba	1	CS20230722_SUPT_0203	0203 Lamp5 Lhx6 Gaba_1	1	CS20230722_CLUS_0729	0729 Lamp5 Lhx6 Gaba_1	722	1
Di	D2	Di_D2_GTCCTAGAGCGTGCGT-1	CS20230722_CLAS_07	07 CTX-MGE GABA	0.56	CS20230722_SUBC_053	053 Sst Gaba	1	CS20230722_SUPT_0219	0219 Sst Gaba_6	0.56	CS20230722_CLUS_0788	0788 Sst Gaba_6	534	0.56
Di	D2	Di_D2_GTCCTAGAGGCCTAAT-1	CS20230722_CLAS_07	07 CTX-MGE GABA	1	CS20230722_SUBC_052	052 Pvalb Gaba	1	CS20230722_SUPT_0206	0206 Pvalb Gaba_2	1	CS20230722_CLUS_0739	0739 Pvalb Gaba_2	612	1
Di	D2	Di_D2_GTCCTAGAGGGACTAA-1	CS20230722_CLAS_01	01 IT-ET Glut	1	CS20230722_SUBC_016	016 CA1-ProS Glut	1	CS20230722_SUPT_0070	0070 CA1-ProS Glut_2	1	CS20230722_CLUS_0272	0272 CA1-ProS Glut_2	348	1
Di	D2	Di_D2_GTCCTAGAGGGCTTTG-1	CS20230722_CLAS_04	04 DG-IMN Glut	1	CS20230722_SUBC_037	037 DG Glut	1	CS20230722_SUPT_0139	0139 DG Glut_4	0.94	CS20230722_CLUS_0510	0510 DG Glut_4	1407	0.94
Di	D2	Di_D2_GTCCTAGAGGGTCTAT-1	CS20230722_CLAS_01	01 IT-ET Glut	0.93	CS20230722_SUBC_017	017 CA3 Glut	1	CS20230722_SUPT_0079	0079 CA3 Glut_5	1	CS20230722_CLUS_0316	0316 CA3 Glut_5	417	1
Di	D2	Di_D2_GTCCTCAGTCATCATC-1	CS20230722_CLAS_04	04 DG-IMN Glut	0.96	CS20230722_SUBC_037	037 DG Glut	1	CS20230722_SUPT_0139	0139 DG Glut_4	0.95	CS20230722_CLUS_0510	0510 DG Glut_4	1407	0.95
Di	D2	Di_D2_GTCCTCAGTTACAAAC-1	CS20230722_CLAS_02	02 NP-CT-L6b Glut	1	CS20230722_SUBC_028	028 L6b/CT ENT Glut	1	CS20230722_SUPT_0109	0109 L6b/CT ENT Glut_4	1	CS20230722_CLUS_0421	0421 L6b/CT ENT Glut_4	44	1
Di	D2	Di_D2_GTCCTCCCAAATGCCC-1	CS20230722_CLAS_06	06 CTX-CGE GABA	1	CS20230722_SUBC_046	046 Vip Gaba	0.94	CS20230722_SUPT_0179	0179 Vip Gaba_7	1	CS20230722_CLUS_0651	0651 Vip Gaba_7	650	1
Di	D2	Di_D2_GTCCTCCCAATGCCTA-1	CS20230722_CLAS_30	30 Astro-Epen	0.86	CS20230722_SUBC_319	319 Astro-TE NN	1	CS20230722_SUPT_1163	1163 Astro-TE NN_3	0.95	CS20230722_CLUS_5225	5225 Astro-TE NN_3	14939	0.95
Di	D2	Di_D2_GTCCTCCCACATACTG-1	CS20230722_CLAS_01	01 IT-ET Glut	1	CS20230722_SUBC_019	019 L2/3 IT PPP Glut	0.6	CS20230722_SUPT_0086	0086 L2/3 IT PPP Glut_3	0.7	CS20230722_CLUS_0340	0340 L2/3 IT PPP Glut_3	305	0.7
Di	D2	Di_D2_GTCCTCCCATTGCAGC-1	CS20230722_CLAS_04	04 DG-IMN Glut	1	CS20230722_SUBC_037	037 DG Glut	1	CS20230722_SUPT_0139	0139 DG Glut_4	0.98	CS20230722_CLUS_0510	0510 DG Glut_4	1407	0.98
Di	D2	Di_D2_GTCGAAGCAACAGGAT-1	CS20230722_CLAS_01	01 IT-ET Glut	1	CS20230722_SUBC_019	019 L2/3 IT PPP Glut	1	CS20230722_SUPT_0085	0085 L2/3 IT PPP Glut_2	0.86	CS20230722_CLUS_0336	0336 L2/3 IT PPP Glut_2	313	0.86
Di	D2	Di_D2_GTCGAAGCAATAACGA-1	CS20230722_CLAS_01	01 IT-ET Glut	0.99	CS20230722_SUBC_016	016 CA1-ProS Glut	1	CS20230722_SUPT_0069	0069 CA1-ProS Glut_1	1	CS20230722_CLUS_0269	0269 CA1-ProS Glut_1	358	1
Di	D2	Di_D2_GTCGAAGCAGCACCAT-1	CS20230722_CLAS_04	04 DG-IMN Glut	1	CS20230722_SUBC_037	037 DG Glut	1	CS20230722_SUPT_0137	0137 DG Glut_2	1	CS20230722_CLUS_0505	0505 DG Glut_2	1403	1
Di	D2	Di_D2_GTCGAAGCATTAGCGC-1	CS20230722_CLAS_04	04 DG-IMN Glut	0.95	CS20230722_SUBC_037	037 DG Glut	1	CS20230722_SUPT_0139	0139 DG Glut_4	1	CS20230722_CLUS_0510	0510 DG Glut_4	1407	1
Di	D2	Di_D2_GTCGAGGAGCTTACTT-1	CS20230722_CLAS_04	04 DG-IMN Glut	0.98	CS20230722_SUBC_037	037 DG Glut	1	CS20230722_SUPT_0137	0137 DG Glut_2	0.55	CS20230722_CLUS_0506	0506 DG Glut_2	1404	0.55
Di	D2	Di_D2_GTCGAGGAGGTCCACA-1	CS20230722_CLAS_01	01 IT-ET Glut	1	CS20230722_SUBC_016	016 CA1-ProS Glut	1	CS20230722_SUPT_0070	0070 CA1-ProS Glut_2	1	CS20230722_CLUS_0273	0273 CA1-ProS Glut_2	352	1
Di	D2	Di_D2_GTCGAGGAGTTTGGTA-1	CS20230722_CLAS_01	01 IT-ET Glut	0.72	CS20230722_SUBC_017	017 CA3 Glut	0.98	CS20230722_SUPT_0078	0078 CA3 Glut_4	0.59	CS20230722_CLUS_0314	0314 CA3 Glut_4	420	0.59
Di	D2	Di_D2_GTCGCAATCAATGAGG-1	CS20230722_CLAS_01	01 IT-ET Glut	1	CS20230722_SUBC_017	017 CA3 Glut	1	CS20230722_SUPT_0078	0078 CA3 Glut_4	0.96	CS20230722_CLUS_0314	0314 CA3 Glut_4	420	0.96
Di	D2	Di_D2_GTCGCAATCATTGTCT-1	CS20230722_CLAS_01	01 IT-ET Glut	0.99	CS20230722_SUBC_016	016 CA1-ProS Glut	1	CS20230722_SUPT_0070	0070 CA1-ProS Glut_2	0.98	CS20230722_CLUS_0273	0273 CA1-ProS Glut_2	352	0.98
Di	D2	Di_D2_GTCGCAATCGCTCCAT-1	CS20230722_CLAS_01	01 IT-ET Glut	1	CS20230722_SUBC_023	023 SUB-ProS Glut	1	CS20230722_SUPT_0098	0098 SUB-ProS Glut_3	0.89	CS20230722_CLUS_0394	0394 SUB-ProS Glut_3	334	0.89
Di	D2	Di_D2_GTCGCAATCGGTCAGC-1	CS20230722_CLAS_04	04 DG-IMN Glut	1	CS20230722_SUBC_037	037 DG Glut	1	CS20230722_SUPT_0137	0137 DG Glut_2	0.54	CS20230722_CLUS_0506	0506 DG Glut_2	1404	0.54
Di	D2	Di_D2_GTCGCAATCTTACTCG-1	CS20230722_CLAS_04	04 DG-IMN Glut	1	CS20230722_SUBC_037	037 DG Glut	1	CS20230722_SUPT_0137	0137 DG Glut_2	0.99	CS20230722_CLUS_0506	0506 DG Glut_2	1404	0.99
Di	D2	Di_D2_GTCGGTTCAATACTGT-1	CS20230722_CLAS_01	01 IT-ET Glut	0.94	CS20230722_SUBC_016	016 CA1-ProS Glut	1	CS20230722_SUPT_0069	0069 CA1-ProS Glut_1	1	CS20230722_CLUS_0269	0269 CA1-ProS Glut_1	358	1
Di	D2	Di_D2_GTCGGTTCACGGTTTA-1	CS20230722_CLAS_01	01 IT-ET Glut	1	CS20230722_SUBC_017	017 CA3 Glut	1	CS20230722_SUPT_0078	0078 CA3 Glut_4	1	CS20230722_CLUS_0314	0314 CA3 Glut_4	420	1
Di	D2	Di_D2_GTCTAACAGCCTGTTC-1	CS20230722_CLAS_01	01 IT-ET Glut	1	CS20230722_SUBC_023	023 SUB-ProS Glut	1	CS20230722_SUPT_0096	0096 SUB-ProS Glut_1	0.92	CS20230722_CLUS_0383	0383 SUB-ProS Glut_1	337	0.92
Di	D2	Di_D2_GTCTAATCAACACTTG-1	CS20230722_CLAS_01	01 IT-ET Glut	1	CS20230722_SUBC_016	016 CA1-ProS Glut	1	CS20230722_SUPT_0070	0070 CA1-ProS Glut_2	0.86	CS20230722_CLUS_0273	0273 CA1-ProS Glut_2	352	0.86
Di	D2	Di_D2_GTCTAATCAAGGAATC-1	CS20230722_CLAS_01	01 IT-ET Glut	1	CS20230722_SUBC_016	016 CA1-ProS Glut	1	CS20230722_SUPT_0069	0069 CA1-ProS Glut_1	0.93	CS20230722_CLUS_0269	0269 CA1-ProS Glut_1	358	0.93
Di	D2	Di_D2_GTCTAATCAATAAGCA-1	CS20230722_CLAS_01	01 IT-ET Glut	1	CS20230722_SUBC_017	017 CA3 Glut	1	CS20230722_SUPT_0077	0077 CA3 Glut_3	0.98	CS20230722_CLUS_0307	0307 CA3 Glut_3	424	0.98
Di	D2	Di_D2_GTCTAATCAATCGCAC-1	CS20230722_CLAS_01	01 IT-ET Glut	1	CS20230722_SUBC_016	016 CA1-ProS Glut	1	CS20230722_SUPT_0070	0070 CA1-ProS Glut_2	1	CS20230722_CLUS_0277	0277 CA1-ProS Glut_2	370	1
Di	D2	Di_D2_GTCTAATCACATTAAC-1	CS20230722_CLAS_04	04 DG-IMN Glut	1	CS20230722_SUBC_037	037 DG Glut	1	CS20230722_SUPT_0136	0136 DG Glut_1	0.98	CS20230722_CLUS_0503	0503 DG Glut_1	1399	0.98
Di	D2	Di_D2_GTCTAATCATCAATCG-1	CS20230722_CLAS_01	01 IT-ET Glut	1	CS20230722_SUBC_016	016 CA1-ProS Glut	1	CS20230722_SUPT_0069	0069 CA1-ProS Glut_1	0.84	CS20230722_CLUS_0269	0269 CA1-ProS Glut_1	358	0.84
Di	D2	Di_D2_GTCTAATCATTGGGAG-1	CS20230722_CLAS_04	04 DG-IMN Glut	1	CS20230722_SUBC_037	037 DG Glut	1	CS20230722_SUPT_0137	0137 DG Glut_2	0.8	CS20230722_CLUS_0506	0506 DG Glut_2	1404	0.8
Di	D2	Di_D2_GTCTAGCCAGGGAGCT-1	CS20230722_CLAS_01	01 IT-ET Glut	1	CS20230722_SUBC_016	016 CA1-ProS Glut	1	CS20230722_SUPT_0070	0070 CA1-ProS Glut_2	0.42	CS20230722_CLUS_0276	0276 CA1-ProS Glut_2	367	0.42
Di	D2	Di_D2_GTCTATCGTAAGGTCC-1	CS20230722_CLAS_02	02 NP-CT-L6b Glut	1	CS20230722_SUBC_028	028 L6b/CT ENT Glut	0.64	CS20230722_SUPT_0108	0108 L6b/CT ENT Glut_3	0.6	CS20230722_CLUS_0420	0420 L6b/CT ENT Glut_3	52	0.6
Di	D2	Di_D2_GTCTATCGTGAGAAAC-1	CS20230722_CLAS_01	01 IT-ET Glut	1	CS20230722_SUBC_016	016 CA1-ProS Glut	1	CS20230722_SUPT_0074	0074 CA1-ProS Glut_6	0.59	CS20230722_CLUS_0294	0294 CA1-ProS Glut_6	319	0.59
Di	D2	Di_D2_GTCTATGCATAATCCG-1	CS20230722_CLAS_01	01 IT-ET Glut	1	CS20230722_SUBC_017	017 CA3 Glut	1	CS20230722_SUPT_0078	0078 CA3 Glut_4	0.99	CS20230722_CLUS_0314	0314 CA3 Glut_4	420	0.99
Di	D2	Di_D2_GTCTCACTCAAGCGCC-1	CS20230722_CLAS_01	01 IT-ET Glut	1	CS20230722_SUBC_016	016 CA1-ProS Glut	1	CS20230722_SUPT_0069	0069 CA1-ProS Glut_1	1	CS20230722_CLUS_0269	0269 CA1-ProS Glut_1	358	1
Di	D2	Di_D2_GTCTCACTCCAAATCA-1	CS20230722_CLAS_01	01 IT-ET Glut	1	CS20230722_SUBC_017	017 CA3 Glut	1	CS20230722_SUPT_0079	0079 CA3 Glut_5	1	CS20230722_CLUS_0317	0317 CA3 Glut_5	418	1
Di	D2	Di_D2_GTCTTGCTCACAAGCT-1	CS20230722_CLAS_01	01 IT-ET Glut	1	CS20230722_SUBC_016	016 CA1-ProS Glut	1	CS20230722_SUPT_0072	0072 CA1-ProS Glut_4	0.95	CS20230722_CLUS_0286	0286 CA1-ProS Glut_4	354	0.95
Di	D2	Di_D2_GTCTTGCTCCAAATCA-1	CS20230722_CLAS_01	01 IT-ET Glut	1	CS20230722_SUBC_016	016 CA1-ProS Glut	1	CS20230722_SUPT_0070	0070 CA1-ProS Glut_2	0.67	CS20230722_CLUS_0273	0273 CA1-ProS Glut_2	352	0.67
Di	D2	Di_D2_GTCTTGCTCCTAAGAC-1	CS20230722_CLAS_01	01 IT-ET Glut	1	CS20230722_SUBC_017	017 CA3 Glut	1	CS20230722_SUPT_0075	0075 CA3 Glut_1	0.63	CS20230722_CLUS_0298	0298 CA3 Glut_1	429	0.63
Di	D2	Di_D2_GTCTTGCTCTAATTGG-1	CS20230722_CLAS_04	04 DG-IMN Glut	1	CS20230722_SUBC_037	037 DG Glut	1	CS20230722_SUPT_0139	0139 DG Glut_4	1	CS20230722_CLUS_0510	0510 DG Glut_4	1407	1
Di	D2	Di_D2_GTCTTTAGTCATGAGC-1	CS20230722_CLAS_01	01 IT-ET Glut	1	CS20230722_SUBC_017	017 CA3 Glut	1	CS20230722_SUPT_0076	0076 CA3 Glut_2	0.66	CS20230722_CLUS_0304	0304 CA3 Glut_2	426	0.66
Di	D2	Di_D2_GTCTTTAGTTGTTGCT-1	CS20230722_CLAS_01	01 IT-ET Glut	1	CS20230722_SUBC_023	023 SUB-ProS Glut	1	CS20230722_SUPT_0097	0097 SUB-ProS Glut_2	1	CS20230722_CLUS_0389	0389 SUB-ProS Glut_2	335	1
Di	D2	Di_D2_GTCTTTGTCCAATTAG-1	CS20230722_CLAS_01	01 IT-ET Glut	1	CS20230722_SUBC_017	017 CA3 Glut	1	CS20230722_SUPT_0079	0079 CA3 Glut_5	0.91	CS20230722_CLUS_0316	0316 CA3 Glut_5	417	0.91
Di	D2	Di_D2_GTCTTTGTCTCAATGA-1	CS20230722_CLAS_04	04 DG-IMN Glut	1	CS20230722_SUBC_037	037 DG Glut	1	CS20230722_SUPT_0139	0139 DG Glut_4	0.88	CS20230722_CLUS_0510	0510 DG Glut_4	1407	0.88
Di	D2	Di_D2_GTGAACAAGCTATTAG-1	CS20230722_CLAS_04	04 DG-IMN Glut	1	CS20230722_SUBC_037	037 DG Glut	1	CS20230722_SUPT_0137	0137 DG Glut_2	0.91	CS20230722_CLUS_0506	0506 DG Glut_2	1404	0.91
Di	D2	Di_D2_GTGAACAAGTACCGCA-1	CS20230722_CLAS_01	01 IT-ET Glut	1	CS20230722_SUBC_023	023 SUB-ProS Glut	1	CS20230722_SUPT_0096	0096 SUB-ProS Glut_1	0.77	CS20230722_CLUS_0383	0383 SUB-ProS Glut_1	337	0.77
Di	D2	Di_D2_GTGAACAAGTGTTGCG-1	CS20230722_CLAS_01	01 IT-ET Glut	1	CS20230722_SUBC_016	016 CA1-ProS Glut	1	CS20230722_SUPT_0069	0069 CA1-ProS Glut_1	1	CS20230722_CLUS_0269	0269 CA1-ProS Glut_1	358	1
Di	D2	Di_D2_GTGAATCTCAGGAACA-1	CS20230722_CLAS_02	02 NP-CT-L6b Glut	1	CS20230722_SUBC_033	033 NP SUB Glut	0.99	CS20230722_SUPT_0127	0127 NP SUB Glut_1	0.96	CS20230722_CLUS_0477	0477 NP SUB Glut_1	91	0.96
Di	D2	Di_D2_GTGAATCTCCGGGACT-1	CS20230722_CLAS_01	01 IT-ET Glut	1	CS20230722_SUBC_016	016 CA1-ProS Glut	1	CS20230722_SUPT_0072	0072 CA1-ProS Glut_4	0.9	CS20230722_CLUS_0284	0284 CA1-ProS Glut_4	350	0.9
Di	D2	Di_D2_GTGAATCTCGAGCTAT-1	CS20230722_CLAS_01	01 IT-ET Glut	1	CS20230722_SUBC_017	017 CA3 Glut	1	CS20230722_SUPT_0078	0078 CA3 Glut_4	1	CS20230722_CLUS_0314	0314 CA3 Glut_4	420	1
Di	D2	Di_D2_GTGAATCTCTCGCCCA-1	CS20230722_CLAS_01	01 IT-ET Glut	1	CS20230722_SUBC_017	017 CA3 Glut	1	CS20230722_SUPT_0077	0077 CA3 Glut_3	0.98	CS20230722_CLUS_0309	0309 CA3 Glut_3	432	0.98
Di	D2	Di_D2_GTGAATCTCTCGCCTG-1	CS20230722_CLAS_07	07 CTX-MGE GABA	1	CS20230722_SUBC_053	053 Sst Gaba	0.96	CS20230722_SUPT_0219	0219 Sst Gaba_6	0.67	CS20230722_CLUS_0790	0790 Sst Gaba_6	539	0.67
Di	D2	Di_D2_GTGAGCGAGCATGTTA-1	CS20230722_CLAS_01	01 IT-ET Glut	1	CS20230722_SUBC_016	016 CA1-ProS Glut	1	CS20230722_SUPT_0069	0069 CA1-ProS Glut_1	0.93	CS20230722_CLUS_0265	0265 CA1-ProS Glut_1	331	0.93
Di	D2	Di_D2_GTGAGCGAGGAATAAC-1	CS20230722_CLAS_01	01 IT-ET Glut	1	CS20230722_SUBC_017	017 CA3 Glut	1	CS20230722_SUPT_0077	0077 CA3 Glut_3	0.95	CS20230722_CLUS_0307	0307 CA3 Glut_3	424	0.95
Di	D2	Di_D2_GTGAGCGAGTAAGTCC-1	CS20230722_CLAS_01	01 IT-ET Glut	1	CS20230722_SUBC_019	019 L2/3 IT PPP Glut	1	CS20230722_SUPT_0085	0085 L2/3 IT PPP Glut_2	1	CS20230722_CLUS_0333	0333 L2/3 IT PPP Glut_2	310	1
Di	D2	Di_D2_GTGAGCGAGTTAGCCG-1	CS20230722_CLAS_01	01 IT-ET Glut	1	CS20230722_SUBC_017	017 CA3 Glut	1	CS20230722_SUPT_0078	0078 CA3 Glut_4	1	CS20230722_CLUS_0314	0314 CA3 Glut_4	420	1
Di	D2	Di_D2_GTGAGGAGTAACCTAG-1	CS20230722_CLAS_01	01 IT-ET Glut	1	CS20230722_SUBC_017	017 CA3 Glut	1	CS20230722_SUPT_0076	0076 CA3 Glut_2	0.76	CS20230722_CLUS_0306	0306 CA3 Glut_2	436	0.76
Di	D2	Di_D2_GTGAGGAGTCCCGGAA-1	CS20230722_CLAS_01	01 IT-ET Glut	1	CS20230722_SUBC_017	017 CA3 Glut	1	CS20230722_SUPT_0077	0077 CA3 Glut_3	1	CS20230722_CLUS_0307	0307 CA3 Glut_3	424	1
Di	D2	Di_D2_GTGATCAGTTGTTGCT-1	CS20230722_CLAS_04	04 DG-IMN Glut	1	CS20230722_SUBC_037	037 DG Glut	1	CS20230722_SUPT_0139	0139 DG Glut_4	0.82	CS20230722_CLUS_0510	0510 DG Glut_4	1407	0.82
Di	D2	Di_D2_GTGATGAAGCTGCACA-1	CS20230722_CLAS_04	04 DG-IMN Glut	0.99	CS20230722_SUBC_037	037 DG Glut	1	CS20230722_SUPT_0139	0139 DG Glut_4	0.5	CS20230722_CLUS_0510	0510 DG Glut_4	1407	0.5
Di	D2	Di_D2_GTGATGAAGGCAATAG-1	CS20230722_CLAS_01	01 IT-ET Glut	1	CS20230722_SUBC_017	017 CA3 Glut	1	CS20230722_SUPT_0079	0079 CA3 Glut_5	1	CS20230722_CLUS_0316	0316 CA3 Glut_5	417	1
Di	D2	Di_D2_GTGATGAAGGCCTGGT-1	CS20230722_CLAS_01	01 IT-ET Glut	1	CS20230722_SUBC_017	017 CA3 Glut	1	CS20230722_SUPT_0076	0076 CA3 Glut_2	0.67	CS20230722_CLUS_0305	0305 CA3 Glut_2	427	0.67
Di	D2	Di_D2_GTGATGAAGTTATTCC-1	CS20230722_CLAS_01	01 IT-ET Glut	1	CS20230722_SUBC_023	023 SUB-ProS Glut	1	CS20230722_SUPT_0097	0097 SUB-ProS Glut_2	1	CS20230722_CLUS_0391	0391 SUB-ProS Glut_2	365	1
Di	D2	Di_D2_GTGCAAGCAACTAACT-1	CS20230722_CLAS_01	01 IT-ET Glut	1	CS20230722_SUBC_017	017 CA3 Glut	1	CS20230722_SUPT_0077	0077 CA3 Glut_3	0.99	CS20230722_CLUS_0308	0308 CA3 Glut_3	425	0.99
Di	D2	Di_D2_GTGCAAGCACAAACTT-1	CS20230722_CLAS_02	02 NP-CT-L6b Glut	0.6	CS20230722_SUBC_030	030 L6 CT CTX Glut	0.91	CS20230722_SUPT_0115	0115 L6 CT CTX Glut_2	1	CS20230722_CLUS_0441	0441 L6 CT CTX Glut_2	57	1
Di	D2	Di_D2_GTGCACGGTCATGCCC-1	CS20230722_CLAS_01	01 IT-ET Glut	1	CS20230722_SUBC_017	017 CA3 Glut	1	CS20230722_SUPT_0077	0077 CA3 Glut_3	1	CS20230722_CLUS_0307	0307 CA3 Glut_3	424	1
Di	D2	Di_D2_GTGCACGGTGTTTGCT-1	CS20230722_CLAS_01	01 IT-ET Glut	0.52	CS20230722_SUBC_016	016 CA1-ProS Glut	1	CS20230722_SUPT_0072	0072 CA1-ProS Glut_4	0.45	CS20230722_CLUS_0285	0285 CA1-ProS Glut_4	351	0.45
Di	D2	Di_D2_GTGCATTAGCCAAATC-1	CS20230722_CLAS_01	01 IT-ET Glut	1	CS20230722_SUBC_015	015 ENTmv-PA-COAp Glut	1	CS20230722_SUPT_0066	0066 ENTmv-PA-COAp Glut_1	1	CS20230722_CLUS_0255	0255 ENTmv-PA-COAp Glut_1	325	1
Di	D2	Di_D2_GTGCATTAGTATTGCA-1	CS20230722_CLAS_02	02 NP-CT-L6b Glut	1	CS20230722_SUBC_034	034 NP PPP Glut	1	CS20230722_SUPT_0129	0129 NP PPP Glut_1	0.75	CS20230722_CLUS_0485	0485 NP PPP Glut_1	42	0.75
Di	D2	Di_D2_GTGCCTTTCAATCATG-1	CS20230722_CLAS_02	02 NP-CT-L6b Glut	1	CS20230722_SUBC_031	031 CT SUB Glut	1	CS20230722_SUPT_0121	0121 CT SUB Glut_2	1	CS20230722_CLUS_0460	0460 CT SUB Glut_2	55	1
Di	D2	Di_D2_GTGCCTTTCATTGACA-1	CS20230722_CLAS_01	01 IT-ET Glut	1	CS20230722_SUBC_016	016 CA1-ProS Glut	1	CS20230722_SUPT_0069	0069 CA1-ProS Glut_1	1	CS20230722_CLUS_0269	0269 CA1-ProS Glut_1	358	1
Di	D2	Di_D2_GTGCCTTTCCCGTTAC-1	CS20230722_CLAS_01	01 IT-ET Glut	1	CS20230722_SUBC_019	019 L2/3 IT PPP Glut	1	CS20230722_SUPT_0085	0085 L2/3 IT PPP Glut_2	0.99	CS20230722_CLUS_0333	0333 L2/3 IT PPP Glut_2	310	0.99
Di	D2	Di_D2_GTGCCTTTCCGGTTGA-1	CS20230722_CLAS_01	01 IT-ET Glut	1	CS20230722_SUBC_016	016 CA1-ProS Glut	1	CS20230722_SUPT_0070	0070 CA1-ProS Glut_2	0.62	CS20230722_CLUS_0273	0273 CA1-ProS Glut_2	352	0.62
Di	D2	Di_D2_GTGCCTTTCCTCAGCT-1	CS20230722_CLAS_02	02 NP-CT-L6b Glut	1	CS20230722_SUBC_033	033 NP SUB Glut	1	CS20230722_SUPT_0127	0127 NP SUB Glut_1	1	CS20230722_CLUS_0477	0477 NP SUB Glut_1	91	1
Di	D2	Di_D2_GTGCCTTTCGCTAAAC-1	CS20230722_CLAS_06	06 CTX-CGE GABA	1	CS20230722_SUBC_047	047 Sncg Gaba	0.96	CS20230722_SUPT_0189	0189 Sncg Gaba_5	1	CS20230722_CLUS_0681	0681 Sncg Gaba_5	677	1
Di	D2	Di_D2_GTGCCTTTCTAGCGTG-1	CS20230722_CLAS_02	02 NP-CT-L6b Glut	1	CS20230722_SUBC_033	033 NP SUB Glut	1	CS20230722_SUPT_0128	0128 NP SUB Glut_2	1	CS20230722_CLUS_0479	0479 NP SUB Glut_2	93	1
Di	D2	Di_D2_GTGCGCAGTAGGTTTG-1	CS20230722_CLAS_30	30 Astro-Epen	0.65	CS20230722_SUBC_319	319 Astro-TE NN	0.95	CS20230722_SUPT_1163	1163 Astro-TE NN_3	0.77	CS20230722_CLUS_5225	5225 Astro-TE NN_3	14939	0.77
Di	D2	Di_D2_GTGCGCAGTGTTTGAG-1	CS20230722_CLAS_01	01 IT-ET Glut	1	CS20230722_SUBC_017	017 CA3 Glut	1	CS20230722_SUPT_0078	0078 CA3 Glut_4	1	CS20230722_CLUS_0314	0314 CA3 Glut_4	420	1
Di	D2	Di_D2_GTGCGGTTCACATTGA-1	CS20230722_CLAS_30	30 Astro-Epen	0.99	CS20230722_SUBC_319	319 Astro-TE NN	1	CS20230722_SUPT_1163	1163 Astro-TE NN_3	1	CS20230722_CLUS_5225	5225 Astro-TE NN_3	14939	1
Di	D2	Di_D2_GTGCGGTTCACTAATG-1	CS20230722_CLAS_01	01 IT-ET Glut	1	CS20230722_SUBC_016	016 CA1-ProS Glut	1	CS20230722_SUPT_0069	0069 CA1-ProS Glut_1	0.99	CS20230722_CLUS_0269	0269 CA1-ProS Glut_1	358	0.99
Di	D2	Di_D2_GTGCGGTTCATGGTTA-1	CS20230722_CLAS_04	04 DG-IMN Glut	1	CS20230722_SUBC_037	037 DG Glut	1	CS20230722_SUPT_0139	0139 DG Glut_4	1	CS20230722_CLUS_0510	0510 DG Glut_4	1407	1
Di	D2	Di_D2_GTGCGGTTCCGCAAGC-1	CS20230722_CLAS_01	01 IT-ET Glut	1	CS20230722_SUBC_016	016 CA1-ProS Glut	1	CS20230722_SUPT_0069	0069 CA1-ProS Glut_1	1	CS20230722_CLUS_0269	0269 CA1-ProS Glut_1	358	1
Di	D2	Di_D2_GTGCGGTTCCTCAGCT-1	CS20230722_CLAS_01	01 IT-ET Glut	1	CS20230722_SUBC_016	016 CA1-ProS Glut	1	CS20230722_SUPT_0071	0071 CA1-ProS Glut_3	0.85	CS20230722_CLUS_0281	0281 CA1-ProS Glut_3	364	0.85
Di	D2	Di_D2_GTGCGGTTCGAAGCGG-1	CS20230722_CLAS_01	01 IT-ET Glut	1	CS20230722_SUBC_017	017 CA3 Glut	0.61	CS20230722_SUPT_0078	0078 CA3 Glut_4	0.65	CS20230722_CLUS_0314	0314 CA3 Glut_4	420	0.65
Di	D2	Di_D2_GTGCGGTTCGGCTAGC-1	CS20230722_CLAS_01	01 IT-ET Glut	0.99	CS20230722_SUBC_016	016 CA1-ProS Glut	0.95	CS20230722_SUPT_0069	0069 CA1-ProS Glut_1	0.8	CS20230722_CLUS_0269	0269 CA1-ProS Glut_1	358	0.8
Di	D2	Di_D2_GTGCTCAAGATAACCC-1	CS20230722_CLAS_31	31 OPC-Oligo	0.45	CS20230722_SUBC_327	327 Oligo NN	1	CS20230722_SUPT_1182	1182 NFOL NN_2	0.99	CS20230722_CLUS_5278	5278 NFOL NN_2	5217	0.99
Di	D2	Di_D2_GTGCTCAAGCGCATTG-1	CS20230722_CLAS_01	01 IT-ET Glut	1	CS20230722_SUBC_023	023 SUB-ProS Glut	1	CS20230722_SUPT_0097	0097 SUB-ProS Glut_2	1	CS20230722_CLUS_0389	0389 SUB-ProS Glut_2	335	1
Di	D2	Di_D2_GTGCTCAAGGGCCACT-1	CS20230722_CLAS_01	01 IT-ET Glut	1	CS20230722_SUBC_016	016 CA1-ProS Glut	1	CS20230722_SUPT_0073	0073 CA1-ProS Glut_5	1	CS20230722_CLUS_0289	0289 CA1-ProS Glut_5	343	1
Di	D2	Di_D2_GTGCTCAAGTTAGCCG-1	CS20230722_CLAS_04	04 DG-IMN Glut	1	CS20230722_SUBC_037	037 DG Glut	1	CS20230722_SUPT_0139	0139 DG Glut_4	0.75	CS20230722_CLUS_0510	0510 DG Glut_4	1407	0.75
Di	D2	Di_D2_GTGCTCAAGTTTGGTA-1	CS20230722_CLAS_04	04 DG-IMN Glut	1	CS20230722_SUBC_037	037 DG Glut	1	CS20230722_SUPT_0137	0137 DG Glut_2	0.85	CS20230722_CLUS_0505	0505 DG Glut_2	1403	0.85
Di	D2	Di_D2_GTGCTCCGTGTTTCAC-1	CS20230722_CLAS_07	07 CTX-MGE GABA	1	CS20230722_SUBC_052	052 Pvalb Gaba	1	CS20230722_SUPT_0212	0212 Pvalb Gaba_8	0.95	CS20230722_CLUS_0754	0754 Pvalb Gaba_8	601	0.95
Di	D2	Di_D2_GTGCTCCGTTCGGGAT-1	CS20230722_CLAS_01	01 IT-ET Glut	1	CS20230722_SUBC_017	017 CA3 Glut	1	CS20230722_SUPT_0079	0079 CA3 Glut_5	1	CS20230722_CLUS_0316	0316 CA3 Glut_5	417	1
Di	D2	Di_D2_GTGCTGATCAATCATG-1	CS20230722_CLAS_01	01 IT-ET Glut	1	CS20230722_SUBC_017	017 CA3 Glut	1	CS20230722_SUPT_0076	0076 CA3 Glut_2	1	CS20230722_CLUS_0305	0305 CA3 Glut_2	427	1
Di	D2	Di_D2_GTGCTGATCCATAAGC-1	CS20230722_CLAS_01	01 IT-ET Glut	1	CS20230722_SUBC_016	016 CA1-ProS Glut	1	CS20230722_SUPT_0074	0074 CA1-ProS Glut_6	1	CS20230722_CLUS_0293	0293 CA1-ProS Glut_6	318	1
Di	D2	Di_D2_GTGCTGATCGCCTAAG-1	CS20230722_CLAS_01	01 IT-ET Glut	1	CS20230722_SUBC_016	016 CA1-ProS Glut	1	CS20230722_SUPT_0069	0069 CA1-ProS Glut_1	1	CS20230722_CLUS_0269	0269 CA1-ProS Glut_1	358	1
Di	D2	Di_D2_GTGCTGATCTAGCTTT-1	CS20230722_CLAS_07	07 CTX-MGE GABA	1	CS20230722_SUBC_050	050 Lamp5 Lhx6 Gaba	1	CS20230722_SUPT_0203	0203 Lamp5 Lhx6 Gaba_1	1	CS20230722_CLUS_0731	0731 Lamp5 Lhx6 Gaba_1	726	1
Di	D2	Di_D2_GTGCTGATCTCGCCTG-1	CS20230722_CLAS_04	04 DG-IMN Glut	1	CS20230722_SUBC_037	037 DG Glut	1	CS20230722_SUPT_0139	0139 DG Glut_4	0.86	CS20230722_CLUS_0510	0510 DG Glut_4	1407	0.86
Di	D2	Di_D2_GTGCTGATCTGGTCCT-1	CS20230722_CLAS_01	01 IT-ET Glut	1	CS20230722_SUBC_023	023 SUB-ProS Glut	0.73	CS20230722_SUPT_0097	0097 SUB-ProS Glut_2	1	CS20230722_CLUS_0388	0388 SUB-ProS Glut_2	333	1
Di	D2	Di_D2_GTGCTGGGTAGGATCC-1	CS20230722_CLAS_07	07 CTX-MGE GABA	1	CS20230722_SUBC_050	050 Lamp5 Lhx6 Gaba	1	CS20230722_SUPT_0203	0203 Lamp5 Lhx6 Gaba_1	1	CS20230722_CLUS_0726	0726 Lamp5 Lhx6 Gaba_1	729	1
Di	D2	Di_D2_GTGCTGGGTGGTTAGC-1	CS20230722_CLAS_31	31 OPC-Oligo	0.99	CS20230722_SUBC_326	326 OPC NN	1	CS20230722_SUPT_1179	1179 OPC NN_1	0.62	CS20230722_CLUS_5268	5268 OPC NN_1	5208	0.62
Di	D2	Di_D2_GTGCTGGGTGTGTCCC-1	CS20230722_CLAS_07	07 CTX-MGE GABA	1	CS20230722_SUBC_052	052 Pvalb Gaba	1	CS20230722_SUPT_0212	0212 Pvalb Gaba_8	0.73	CS20230722_CLUS_0754	0754 Pvalb Gaba_8	601	0.73
Di	D2	Di_D2_GTGCTTCTCAGCAAGA-1	CS20230722_CLAS_01	01 IT-ET Glut	1	CS20230722_SUBC_016	016 CA1-ProS Glut	1	CS20230722_SUPT_0069	0069 CA1-ProS Glut_1	0.49	CS20230722_CLUS_0266	0266 CA1-ProS Glut_1	342	0.49
Di	D2	Di_D2_GTGCTTCTCCAGGAAA-1	CS20230722_CLAS_01	01 IT-ET Glut	0.99	CS20230722_SUBC_016	016 CA1-ProS Glut	1	CS20230722_SUPT_0072	0072 CA1-ProS Glut_4	0.63	CS20230722_CLUS_0286	0286 CA1-ProS Glut_4	354	0.63
Di	D2	Di_D2_GTGCTTCTCCGTTAAA-1	CS20230722_CLAS_07	07 CTX-MGE GABA	1	CS20230722_SUBC_053	053 Sst Gaba	0.83	CS20230722_SUPT_0219	0219 Sst Gaba_6	1	CS20230722_CLUS_0790	0790 Sst Gaba_6	539	1
Di	D2	Di_D2_GTGCTTCTCCTAATAG-1	CS20230722_CLAS_04	04 DG-IMN Glut	1	CS20230722_SUBC_037	037 DG Glut	1	CS20230722_SUPT_0137	0137 DG Glut_2	0.98	CS20230722_CLUS_0506	0506 DG Glut_2	1404	0.98
Di	D2	Di_D2_GTGCTTCTCCTGCGAA-1	CS20230722_CLAS_04	04 DG-IMN Glut	1	CS20230722_SUBC_037	037 DG Glut	1	CS20230722_SUPT_0139	0139 DG Glut_4	0.7	CS20230722_CLUS_0510	0510 DG Glut_4	1407	0.7
Di	D2	Di_D2_GTGCTTCTCGACCTGA-1	CS20230722_CLAS_02	02 NP-CT-L6b Glut	1	CS20230722_SUBC_028	028 L6b/CT ENT Glut	1	CS20230722_SUPT_0107	0107 L6b/CT ENT Glut_2	1	CS20230722_CLUS_0415	0415 L6b/CT ENT Glut_2	43	1
Di	D2	Di_D2_GTGCTTCTCGCAGGCT-1	CS20230722_CLAS_07	07 CTX-MGE GABA	1	CS20230722_SUBC_052	052 Pvalb Gaba	1	CS20230722_SUPT_0212	0212 Pvalb Gaba_8	0.99	CS20230722_CLUS_0754	0754 Pvalb Gaba_8	601	0.99
Di	D2	Di_D2_GTGCTTCTCTAATCAG-1	CS20230722_CLAS_04	04 DG-IMN Glut	1	CS20230722_SUBC_037	037 DG Glut	1	CS20230722_SUPT_0136	0136 DG Glut_1	0.98	CS20230722_CLUS_0503	0503 DG Glut_1	1399	0.98
Di	D2	Di_D2_GTGCTTCTCTTGCTAT-1	CS20230722_CLAS_01	01 IT-ET Glut	0.77	CS20230722_SUBC_016	016 CA1-ProS Glut	0.96	CS20230722_SUPT_0072	0072 CA1-ProS Glut_4	0.72	CS20230722_CLUS_0286	0286 CA1-ProS Glut_4	354	0.72
Di	D2	Di_D2_GTGGACACACCCACAG-1	CS20230722_CLAS_01	01 IT-ET Glut	1	CS20230722_SUBC_019	019 L2/3 IT PPP Glut	1	CS20230722_SUPT_0086	0086 L2/3 IT PPP Glut_3	1	CS20230722_CLUS_0340	0340 L2/3 IT PPP Glut_3	305	1
Di	D2	Di_D2_GTGGACACACCTATAG-1	CS20230722_CLAS_30	30 Astro-Epen	0.95	CS20230722_SUBC_319	319 Astro-TE NN	0.97	CS20230722_SUPT_1163	1163 Astro-TE NN_3	0.99	CS20230722_CLUS_5225	5225 Astro-TE NN_3	14939	0.99
Di	D2	Di_D2_GTGGACACAGAGAGCC-1	CS20230722_CLAS_07	07 CTX-MGE GABA	1	CS20230722_SUBC_053	053 Sst Gaba	0.53	CS20230722_SUPT_0229	0229 Sst Gaba_16	0.8	CS20230722_CLUS_0821	0821 Sst Gaba_16	527	0.8
Di	D2	Di_D2_GTGGATGCAACAGCCT-1	CS20230722_CLAS_01	01 IT-ET Glut	1	CS20230722_SUBC_016	016 CA1-ProS Glut	1	CS20230722_SUPT_0069	0069 CA1-ProS Glut_1	0.99	CS20230722_CLUS_0269	0269 CA1-ProS Glut_1	358	0.99
Di	D2	Di_D2_GTGGATGCACAAAGAC-1	CS20230722_CLAS_04	04 DG-IMN Glut	1	CS20230722_SUBC_037	037 DG Glut	1	CS20230722_SUPT_0137	0137 DG Glut_2	0.88	CS20230722_CLUS_0507	0507 DG Glut_2	1405	0.88
Di	D2	Di_D2_GTGGATGCAGGTTAAA-1	CS20230722_CLAS_01	01 IT-ET Glut	0.98	CS20230722_SUBC_023	023 SUB-ProS Glut	0.86	CS20230722_SUPT_0097	0097 SUB-ProS Glut_2	0.97	CS20230722_CLUS_0388	0388 SUB-ProS Glut_2	333	0.97
Di	D2	Di_D2_GTGGATGCATATAACC-1	CS20230722_CLAS_01	01 IT-ET Glut	1	CS20230722_SUBC_023	023 SUB-ProS Glut	1	CS20230722_SUPT_0097	0097 SUB-ProS Glut_2	1	CS20230722_CLUS_0388	0388 SUB-ProS Glut_2	333	1
Di	D2	Di_D2_GTGGATGCATGTTGTG-1	CS20230722_CLAS_01	01 IT-ET Glut	1	CS20230722_SUBC_017	017 CA3 Glut	0.99	CS20230722_SUPT_0077	0077 CA3 Glut_3	0.53	CS20230722_CLUS_0308	0308 CA3 Glut_3	425	0.53
Di	D2	Di_D2_GTGGCTTCAAGATTCT-1	CS20230722_CLAS_01	01 IT-ET Glut	0.87	CS20230722_SUBC_017	017 CA3 Glut	1	CS20230722_SUPT_0078	0078 CA3 Glut_4	0.8	CS20230722_CLUS_0314	0314 CA3 Glut_4	420	0.8
Di	D2	Di_D2_GTGGCTTCATAGACCC-1	CS20230722_CLAS_31	31 OPC-Oligo	0.98	CS20230722_SUBC_326	326 OPC NN	1	CS20230722_SUPT_1179	1179 OPC NN_1	0.92	CS20230722_CLUS_5269	5269 OPC NN_1	5203	0.92
Di	D2	Di_D2_GTGGTTAGTATTGTGG-1	CS20230722_CLAS_01	01 IT-ET Glut	1	CS20230722_SUBC_016	016 CA1-ProS Glut	1	CS20230722_SUPT_0073	0073 CA1-ProS Glut_5	1	CS20230722_CLUS_0291	0291 CA1-ProS Glut_5	357	1
Di	D2	Di_D2_GTGGTTAGTCTTTGAC-1	CS20230722_CLAS_01	01 IT-ET Glut	1	CS20230722_SUBC_017	017 CA3 Glut	1	CS20230722_SUPT_0079	0079 CA3 Glut_5	1	CS20230722_CLUS_0316	0316 CA3 Glut_5	417	1
Di	D2	Di_D2_GTGGTTAGTGAGCGAA-1	CS20230722_CLAS_06	06 CTX-CGE GABA	1	CS20230722_SUBC_046	046 Vip Gaba	0.64	CS20230722_SUPT_0173	0173 Vip Gaba_1	1	CS20230722_CLUS_0626	0626 Vip Gaba_1	688	1
Di	D2	Di_D2_GTGGTTAGTGTTTGAG-1	CS20230722_CLAS_04	04 DG-IMN Glut	1	CS20230722_SUBC_037	037 DG Glut	1	CS20230722_SUPT_0139	0139 DG Glut_4	0.66	CS20230722_CLUS_0510	0510 DG Glut_4	1407	0.66
Di	D2	Di_D2_GTGGTTAGTTGAGGTC-1	CS20230722_CLAS_01	01 IT-ET Glut	1	CS20230722_SUBC_016	016 CA1-ProS Glut	1	CS20230722_SUPT_0072	0072 CA1-ProS Glut_4	0.96	CS20230722_CLUS_0286	0286 CA1-ProS Glut_4	354	0.96
Di	D2	Di_D2_GTGTAACTCATTACTC-1	CS20230722_CLAS_01	01 IT-ET Glut	1	CS20230722_SUBC_017	017 CA3 Glut	1	CS20230722_SUPT_0076	0076 CA3 Glut_2	0.97	CS20230722_CLUS_0304	0304 CA3 Glut_2	426	0.97
Di	D2	Di_D2_GTGTAACTCCCTCAGT-1	CS20230722_CLAS_02	02 NP-CT-L6b Glut	1	CS20230722_SUBC_031	031 CT SUB Glut	1	CS20230722_SUPT_0121	0121 CT SUB Glut_2	1	CS20230722_CLUS_0460	0460 CT SUB Glut_2	55	1
Di	D2	Di_D2_GTGTAACTCTAAGTCA-1	CS20230722_CLAS_01	01 IT-ET Glut	1	CS20230722_SUBC_017	017 CA3 Glut	1	CS20230722_SUPT_0078	0078 CA3 Glut_4	1	CS20230722_CLUS_0314	0314 CA3 Glut_4	420	1
Di	D2	Di_D2_GTGTCCAAGGAGTAAT-1	CS20230722_CLAS_01	01 IT-ET Glut	1	CS20230722_SUBC_016	016 CA1-ProS Glut	0.72	CS20230722_SUPT_0070	0070 CA1-ProS Glut_2	0.9	CS20230722_CLUS_0273	0273 CA1-ProS Glut_2	352	0.9
Di	D2	Di_D2_GTGTGAGCACTGACCG-1	CS20230722_CLAS_01	01 IT-ET Glut	1	CS20230722_SUBC_023	023 SUB-ProS Glut	1	CS20230722_SUPT_0098	0098 SUB-ProS Glut_3	0.52	CS20230722_CLUS_0394	0394 SUB-ProS Glut_3	334	0.52
Di	D2	Di_D2_GTGTGAGCAGCCTGCA-1	CS20230722_CLAS_01	01 IT-ET Glut	1	CS20230722_SUBC_017	017 CA3 Glut	1	CS20230722_SUPT_0078	0078 CA3 Glut_4	1	CS20230722_CLUS_0314	0314 CA3 Glut_4	420	1
Di	D2	Di_D2_GTGTGAGCATCATGTG-1	CS20230722_CLAS_01	01 IT-ET Glut	1	CS20230722_SUBC_016	016 CA1-ProS Glut	1	CS20230722_SUPT_0069	0069 CA1-ProS Glut_1	1	CS20230722_CLUS_0264	0264 CA1-ProS Glut_1	330	1
Di	D2	Di_D2_GTGTGCGGTATTGTCC-1	CS20230722_CLAS_02	02 NP-CT-L6b Glut	1	CS20230722_SUBC_033	033 NP SUB Glut	1	CS20230722_SUPT_0128	0128 NP SUB Glut_2	0.98	CS20230722_CLUS_0480	0480 NP SUB Glut_2	94	0.98
Di	D2	Di_D2_GTGTGCGGTCATGCAA-1	CS20230722_CLAS_01	01 IT-ET Glut	1	CS20230722_SUBC_017	017 CA3 Glut	1	CS20230722_SUPT_0077	0077 CA3 Glut_3	0.55	CS20230722_CLUS_0312	0312 CA3 Glut_3	423	0.55
Di	D2	Di_D2_GTGTGCGGTCTTACTA-1	CS20230722_CLAS_01	01 IT-ET Glut	1	CS20230722_SUBC_019	019 L2/3 IT PPP Glut	1	CS20230722_SUPT_0085	0085 L2/3 IT PPP Glut_2	1	CS20230722_CLUS_0336	0336 L2/3 IT PPP Glut_2	313	1
Di	D2	Di_D2_GTGTGCGGTGTCCTGC-1	CS20230722_CLAS_01	01 IT-ET Glut	1	CS20230722_SUBC_016	016 CA1-ProS Glut	1	CS20230722_SUPT_0074	0074 CA1-ProS Glut_6	0.57	CS20230722_CLUS_0293	0293 CA1-ProS Glut_6	318	0.57
Di	D2	Di_D2_GTGTGTTAGAACAAGT-1	CS20230722_CLAS_01	01 IT-ET Glut	0.99	CS20230722_SUBC_016	016 CA1-ProS Glut	1	CS20230722_SUPT_0069	0069 CA1-ProS Glut_1	0.8	CS20230722_CLUS_0269	0269 CA1-ProS Glut_1	358	0.8
Di	D2	Di_D2_GTGTGTTAGCATTTCT-1	CS20230722_CLAS_01	01 IT-ET Glut	1	CS20230722_SUBC_016	016 CA1-ProS Glut	1	CS20230722_SUPT_0069	0069 CA1-ProS Glut_1	0.41	CS20230722_CLUS_0267	0267 CA1-ProS Glut_1	344	0.41
Di	D2	Di_D2_GTGTGTTAGCGATACT-1	CS20230722_CLAS_01	01 IT-ET Glut	1	CS20230722_SUBC_017	017 CA3 Glut	0.72	CS20230722_SUPT_0077	0077 CA3 Glut_3	0.9	CS20230722_CLUS_0307	0307 CA3 Glut_3	424	0.9
Di	D2	Di_D2_GTGTGTTAGGAACCAA-1	CS20230722_CLAS_01	01 IT-ET Glut	1	CS20230722_SUBC_016	016 CA1-ProS Glut	1	CS20230722_SUPT_0070	0070 CA1-ProS Glut_2	0.5	CS20230722_CLUS_0275	0275 CA1-ProS Glut_2	361	0.5
Di	D2	Di_D2_GTGTGTTAGGCTATGT-1	CS20230722_CLAS_04	04 DG-IMN Glut	1	CS20230722_SUBC_037	037 DG Glut	1	CS20230722_SUPT_0137	0137 DG Glut_2	0.94	CS20230722_CLUS_0506	0506 DG Glut_2	1404	0.94
Di	D2	Di_D2_GTGTTACAGACTATTG-1	CS20230722_CLAS_01	01 IT-ET Glut	0.99	CS20230722_SUBC_023	023 SUB-ProS Glut	1	CS20230722_SUPT_0098	0098 SUB-ProS Glut_3	0.9	CS20230722_CLUS_0394	0394 SUB-ProS Glut_3	334	0.9
Di	D2	Di_D2_GTGTTACAGGACGTAA-1	CS20230722_CLAS_31	31 OPC-Oligo	1	CS20230722_SUBC_327	327 Oligo NN	1	CS20230722_SUPT_1181	1181 COP NN_1	1	CS20230722_CLUS_5275	5275 COP NN_1	5214	1
Di	D2	Di_D2_GTGTTACAGGTGAAGC-1	CS20230722_CLAS_01	01 IT-ET Glut	1	CS20230722_SUBC_016	016 CA1-ProS Glut	0.73	CS20230722_SUPT_0071	0071 CA1-ProS Glut_3	0.92	CS20230722_CLUS_0280	0280 CA1-ProS Glut_3	349	0.92
Di	D2	Di_D2_GTGTTACAGTGTGATC-1	CS20230722_CLAS_01	01 IT-ET Glut	1	CS20230722_SUBC_016	016 CA1-ProS Glut	1	CS20230722_SUPT_0070	0070 CA1-ProS Glut_2	0.87	CS20230722_CLUS_0272	0272 CA1-ProS Glut_2	348	0.87
Di	D2	Di_D2_GTGTTCCTCCGGTTAG-1	CS20230722_CLAS_04	04 DG-IMN Glut	0.97	CS20230722_SUBC_037	037 DG Glut	1	CS20230722_SUPT_0136	0136 DG Glut_1	0.74	CS20230722_CLUS_0503	0503 DG Glut_1	1399	0.74
Di	D2	Di_D2_GTGTTCCTCTTAGTCT-1	CS20230722_CLAS_02	02 NP-CT-L6b Glut	1	CS20230722_SUBC_028	028 L6b/CT ENT Glut	1	CS20230722_SUPT_0109	0109 L6b/CT ENT Glut_4	1	CS20230722_CLUS_0421	0421 L6b/CT ENT Glut_4	44	1
Di	D2	Di_D2_GTTAAACGTTAACGAT-1	CS20230722_CLAS_31	31 OPC-Oligo	0.99	CS20230722_SUBC_327	327 Oligo NN	1	CS20230722_SUPT_1184	1184 MOL NN_4	1	CS20230722_CLUS_5285	5285 MOL NN_4	5231	1
Di	D2	Di_D2_GTTAACCAGACTCGCA-1	CS20230722_CLAS_01	01 IT-ET Glut	1	CS20230722_SUBC_016	016 CA1-ProS Glut	0.98	CS20230722_SUPT_0072	0072 CA1-ProS Glut_4	0.77	CS20230722_CLUS_0287	0287 CA1-ProS Glut_4	360	0.77
Di	D2	Di_D2_GTTAACCAGTTGTCTT-1	CS20230722_CLAS_01	01 IT-ET Glut	1	CS20230722_SUBC_016	016 CA1-ProS Glut	1	CS20230722_SUPT_0070	0070 CA1-ProS Glut_2	1	CS20230722_CLUS_0272	0272 CA1-ProS Glut_2	348	1
Di	D2	Di_D2_GTTAACCAGTTTGAGC-1	CS20230722_CLAS_04	04 DG-IMN Glut	1	CS20230722_SUBC_037	037 DG Glut	1	CS20230722_SUPT_0137	0137 DG Glut_2	0.75	CS20230722_CLUS_0507	0507 DG Glut_2	1405	0.75
Di	D2	Di_D2_GTTAACGGTGCCTCAC-1	CS20230722_CLAS_04	04 DG-IMN Glut	1	CS20230722_SUBC_037	037 DG Glut	1	CS20230722_SUPT_0139	0139 DG Glut_4	0.94	CS20230722_CLUS_0510	0510 DG Glut_4	1407	0.94
Di	D2	Di_D2_GTTAAGCTCATTGTCT-1	CS20230722_CLAS_04	04 DG-IMN Glut	1	CS20230722_SUBC_037	037 DG Glut	1	CS20230722_SUPT_0139	0139 DG Glut_4	1	CS20230722_CLUS_0510	0510 DG Glut_4	1407	1
Di	D2	Di_D2_GTTAAGCTCCGCCTAT-1	CS20230722_CLAS_01	01 IT-ET Glut	1	CS20230722_SUBC_016	016 CA1-ProS Glut	1	CS20230722_SUPT_0072	0072 CA1-ProS Glut_4	0.92	CS20230722_CLUS_0286	0286 CA1-ProS Glut_4	354	0.92
Di	D2	Di_D2_GTTAAGTGTGCTCACC-1	CS20230722_CLAS_04	04 DG-IMN Glut	0.99	CS20230722_SUBC_037	037 DG Glut	1	CS20230722_SUPT_0136	0136 DG Glut_1	0.43	CS20230722_CLUS_0503	0503 DG Glut_1	1399	0.43
Di	D2	Di_D2_GTTAATGTCCAAGTTA-1	CS20230722_CLAS_01	01 IT-ET Glut	1	CS20230722_SUBC_016	016 CA1-ProS Glut	1	CS20230722_SUPT_0069	0069 CA1-ProS Glut_1	0.99	CS20230722_CLUS_0269	0269 CA1-ProS Glut_1	358	0.99
Di	D2	Di_D2_GTTAATGTCCGGTATG-1	CS20230722_CLAS_01	01 IT-ET Glut	1	CS20230722_SUBC_017	017 CA3 Glut	1	CS20230722_SUPT_0075	0075 CA3 Glut_1	0.67	CS20230722_CLUS_0300	0300 CA3 Glut_1	431	0.67
Di	D2	Di_D2_GTTAATGTCCTCATGC-1	CS20230722_CLAS_01	01 IT-ET Glut	1	CS20230722_SUBC_023	023 SUB-ProS Glut	1	CS20230722_SUPT_0096	0096 SUB-ProS Glut_1	0.97	CS20230722_CLUS_0384	0384 SUB-ProS Glut_1	338	0.97
Di	D2	Di_D2_GTTACAGGTAGCAGCT-1	CS20230722_CLAS_06	06 CTX-CGE GABA	1	CS20230722_SUBC_049	049 Lamp5 Gaba	1	CS20230722_SUPT_0200	0200 Lamp5 Gaba_2	0.83	CS20230722_CLUS_0718	0718 Lamp5 Gaba_2	714	0.83
Di	D2	Di_D2_GTTACAGGTGAACAAA-1	CS20230722_CLAS_04	04 DG-IMN Glut	1	CS20230722_SUBC_037	037 DG Glut	1	CS20230722_SUPT_0136	0136 DG Glut_1	1	CS20230722_CLUS_0503	0503 DG Glut_1	1399	1
Di	D2	Di_D2_GTTACAGGTGCCTCAC-1	CS20230722_CLAS_01	01 IT-ET Glut	1	CS20230722_SUBC_023	023 SUB-ProS Glut	1	CS20230722_SUPT_0097	0097 SUB-ProS Glut_2	1	CS20230722_CLUS_0391	0391 SUB-ProS Glut_2	365	1
Di	D2	Di_D2_GTTACAGGTTGGATAT-1	CS20230722_CLAS_01	01 IT-ET Glut	1	CS20230722_SUBC_019	019 L2/3 IT PPP Glut	1	CS20230722_SUPT_0086	0086 L2/3 IT PPP Glut_3	1	CS20230722_CLUS_0337	0337 L2/3 IT PPP Glut_3	300	1
Di	D2	Di_D2_GTTACAGGTTTGCGCC-1	CS20230722_CLAS_01	01 IT-ET Glut	1	CS20230722_SUBC_016	016 CA1-ProS Glut	1	CS20230722_SUPT_0070	0070 CA1-ProS Glut_2	1	CS20230722_CLUS_0273	0273 CA1-ProS Glut_2	352	1
Di	D2	Di_D2_GTTACAGGTTTGTGGA-1	CS20230722_CLAS_04	04 DG-IMN Glut	1	CS20230722_SUBC_037	037 DG Glut	1	CS20230722_SUPT_0137	0137 DG Glut_2	0.85	CS20230722_CLUS_0506	0506 DG Glut_2	1404	0.85
Di	D2	Di_D2_GTTACAGGTTTGTTGC-1	CS20230722_CLAS_01	01 IT-ET Glut	1	CS20230722_SUBC_017	017 CA3 Glut	1	CS20230722_SUPT_0075	0075 CA3 Glut_1	0.58	CS20230722_CLUS_0297	0297 CA3 Glut_1	428	0.58
Di	D2	Di_D2_GTTACCTGTGATCATG-1	CS20230722_CLAS_04	04 DG-IMN Glut	1	CS20230722_SUBC_037	037 DG Glut	1	CS20230722_SUPT_0139	0139 DG Glut_4	1	CS20230722_CLUS_0510	0510 DG Glut_4	1407	1
Di	D2	Di_D2_GTTACCTGTGATTACG-1	CS20230722_CLAS_07	07 CTX-MGE GABA	1	CS20230722_SUBC_052	052 Pvalb Gaba	0.99	CS20230722_SUPT_0207	0207 Pvalb Gaba_3	0.78	CS20230722_CLUS_0741	0741 Pvalb Gaba_3	600	0.78
Di	D2	Di_D2_GTTACCTGTGCTTAGA-1	CS20230722_CLAS_01	01 IT-ET Glut	1	CS20230722_SUBC_017	017 CA3 Glut	1	CS20230722_SUPT_0078	0078 CA3 Glut_4	0.99	CS20230722_CLUS_0314	0314 CA3 Glut_4	420	0.99
Di	D2	Di_D2_GTTACCTGTGGTTAGC-1	CS20230722_CLAS_01	01 IT-ET Glut	1	CS20230722_SUBC_017	017 CA3 Glut	1	CS20230722_SUPT_0077	0077 CA3 Glut_3	0.79	CS20230722_CLUS_0307	0307 CA3 Glut_3	424	0.79
Di	D2	Di_D2_GTTACCTGTTGGCCGA-1	CS20230722_CLAS_04	04 DG-IMN Glut	1	CS20230722_SUBC_037	037 DG Glut	1	CS20230722_SUPT_0139	0139 DG Glut_4	1	CS20230722_CLUS_0510	0510 DG Glut_4	1407	1
Di	D2	Di_D2_GTTACGTAGCTGGAAA-1	CS20230722_CLAS_01	01 IT-ET Glut	1	CS20230722_SUBC_016	016 CA1-ProS Glut	1	CS20230722_SUPT_0071	0071 CA1-ProS Glut_3	0.62	CS20230722_CLUS_0281	0281 CA1-ProS Glut_3	364	0.62
Di	D2	Di_D2_GTTACGTAGCTGTACG-1	CS20230722_CLAS_01	01 IT-ET Glut	1	CS20230722_SUBC_016	016 CA1-ProS Glut	1	CS20230722_SUPT_0069	0069 CA1-ProS Glut_1	1	CS20230722_CLUS_0269	0269 CA1-ProS Glut_1	358	1
Di	D2	Di_D2_GTTACTAAGTGAACGA-1	CS20230722_CLAS_01	01 IT-ET Glut	1	CS20230722_SUBC_017	017 CA3 Glut	1	CS20230722_SUPT_0076	0076 CA3 Glut_2	0.99	CS20230722_CLUS_0304	0304 CA3 Glut_2	426	0.99
Di	D2	Di_D2_GTTACTAAGTTAGCTA-1	CS20230722_CLAS_01	01 IT-ET Glut	1	CS20230722_SUBC_019	019 L2/3 IT PPP Glut	1	CS20230722_SUPT_0086	0086 L2/3 IT PPP Glut_3	1	CS20230722_CLUS_0340	0340 L2/3 IT PPP Glut_3	305	1
Di	D2	Di_D2_GTTACTCGTCAAGTGC-1	CS20230722_CLAS_04	04 DG-IMN Glut	1	CS20230722_SUBC_037	037 DG Glut	1	CS20230722_SUPT_0137	0137 DG Glut_2	0.73	CS20230722_CLUS_0506	0506 DG Glut_2	1404	0.73
Di	D2	Di_D2_GTTACTCGTCCGGTTC-1	CS20230722_CLAS_02	02 NP-CT-L6b Glut	1	CS20230722_SUBC_028	028 L6b/CT ENT Glut	1	CS20230722_SUPT_0109	0109 L6b/CT ENT Glut_4	1	CS20230722_CLUS_0421	0421 L6b/CT ENT Glut_4	44	1
Di	D2	Di_D2_GTTACTCGTCCGTAGG-1	CS20230722_CLAS_01	01 IT-ET Glut	1	CS20230722_SUBC_019	019 L2/3 IT PPP Glut	1	CS20230722_SUPT_0086	0086 L2/3 IT PPP Glut_3	0.92	CS20230722_CLUS_0340	0340 L2/3 IT PPP Glut_3	305	0.92
Di	D2	Di_D2_GTTACTCGTGCATTTC-1	CS20230722_CLAS_04	04 DG-IMN Glut	1	CS20230722_SUBC_037	037 DG Glut	1	CS20230722_SUPT_0137	0137 DG Glut_2	0.7	CS20230722_CLUS_0505	0505 DG Glut_2	1403	0.7
Di	D2	Di_D2_GTTACTCGTTACATCC-1	CS20230722_CLAS_01	01 IT-ET Glut	1	CS20230722_SUBC_016	016 CA1-ProS Glut	1	CS20230722_SUPT_0069	0069 CA1-ProS Glut_1	1	CS20230722_CLUS_0269	0269 CA1-ProS Glut_1	358	1
Di	D2	Di_D2_GTTACTCGTTCCTGTG-1	CS20230722_CLAS_01	01 IT-ET Glut	1	CS20230722_SUBC_016	016 CA1-ProS Glut	1	CS20230722_SUPT_0069	0069 CA1-ProS Glut_1	1	CS20230722_CLUS_0269	0269 CA1-ProS Glut_1	358	1
Di	D2	Di_D2_GTTAGACTCCCTGGAA-1	CS20230722_CLAS_07	07 CTX-MGE GABA	0.98	CS20230722_SUBC_053	053 Sst Gaba	0.55	CS20230722_SUPT_0219	0219 Sst Gaba_6	0.95	CS20230722_CLUS_0789	0789 Sst Gaba_6	538	0.95
Di	D2	Di_D2_GTTAGACTCCGGTATG-1	CS20230722_CLAS_01	01 IT-ET Glut	1	CS20230722_SUBC_017	017 CA3 Glut	1	CS20230722_SUPT_0078	0078 CA3 Glut_4	1	CS20230722_CLUS_0314	0314 CA3 Glut_4	420	1
Di	D2	Di_D2_GTTAGACTCCGTGACA-1	CS20230722_CLAS_07	07 CTX-MGE GABA	1	CS20230722_SUBC_050	050 Lamp5 Lhx6 Gaba	1	CS20230722_SUPT_0203	0203 Lamp5 Lhx6 Gaba_1	1	CS20230722_CLUS_0724	0724 Lamp5 Lhx6 Gaba_1	725	1
Di	D2	Di_D2_GTTAGACTCGATAACC-1	CS20230722_CLAS_04	04 DG-IMN Glut	1	CS20230722_SUBC_037	037 DG Glut	1	CS20230722_SUPT_0139	0139 DG Glut_4	1	CS20230722_CLUS_0510	0510 DG Glut_4	1407	1
Di	D2	Di_D2_GTTAGACTCTCATCAT-1	CS20230722_CLAS_04	04 DG-IMN Glut	0.61	CS20230722_SUBC_037	037 DG Glut	1	CS20230722_SUPT_0136	0136 DG Glut_1	0.42	CS20230722_CLUS_0503	0503 DG Glut_1	1399	0.42
Di	D2	Di_D2_GTTAGGCGTCATGAGC-1	CS20230722_CLAS_01	01 IT-ET Glut	0.99	CS20230722_SUBC_017	017 CA3 Glut	1	CS20230722_SUPT_0075	0075 CA3 Glut_1	1	CS20230722_CLUS_0296	0296 CA3 Glut_1	422	1
Di	D2	Di_D2_GTTAGGCGTGGAAACG-1	CS20230722_CLAS_01	01 IT-ET Glut	1	CS20230722_SUBC_015	015 ENTmv-PA-COAp Glut	1	CS20230722_SUPT_0066	0066 ENTmv-PA-COAp Glut_1	1	CS20230722_CLUS_0253	0253 ENTmv-PA-COAp Glut_1	366	1
Di	D2	Di_D2_GTTAGGCGTGTTTGTC-1	CS20230722_CLAS_04	04 DG-IMN Glut	1	CS20230722_SUBC_037	037 DG Glut	1	CS20230722_SUPT_0136	0136 DG Glut_1	0.43	CS20230722_CLUS_0503	0503 DG Glut_1	1399	0.43
Di	D2	Di_D2_GTTAGGCGTTACTTGC-1	CS20230722_CLAS_01	01 IT-ET Glut	1	CS20230722_SUBC_017	017 CA3 Glut	1	CS20230722_SUPT_0078	0078 CA3 Glut_4	0.39	CS20230722_CLUS_0314	0314 CA3 Glut_4	420	0.39
Di	D2	Di_D2_GTTAGGCGTTGGCCGA-1	CS20230722_CLAS_01	01 IT-ET Glut	1	CS20230722_SUBC_017	017 CA3 Glut	1	CS20230722_SUPT_0079	0079 CA3 Glut_5	1	CS20230722_CLUS_0317	0317 CA3 Glut_5	418	1
Di	D2	Di_D2_GTTCACCTCCTCACAC-1	CS20230722_CLAS_01	01 IT-ET Glut	1	CS20230722_SUBC_016	016 CA1-ProS Glut	1	CS20230722_SUPT_0073	0073 CA1-ProS Glut_5	1	CS20230722_CLUS_0291	0291 CA1-ProS Glut_5	357	1
Di	D2	Di_D2_GTTCACCTCCTCGATC-1	CS20230722_CLAS_30	30 Astro-Epen	1	CS20230722_SUBC_319	319 Astro-TE NN	1	CS20230722_SUPT_1163	1163 Astro-TE NN_3	1	CS20230722_CLUS_5225	5225 Astro-TE NN_3	14939	1
Di	D2	Di_D2_GTTCACCTCTCCTCTT-1	CS20230722_CLAS_01	01 IT-ET Glut	1	CS20230722_SUBC_016	016 CA1-ProS Glut	1	CS20230722_SUPT_0070	0070 CA1-ProS Glut_2	0.87	CS20230722_CLUS_0273	0273 CA1-ProS Glut_2	352	0.87
Di	D2	Di_D2_GTTCATTTCATTGCAA-1	CS20230722_CLAS_04	04 DG-IMN Glut	1	CS20230722_SUBC_037	037 DG Glut	1	CS20230722_SUPT_0137	0137 DG Glut_2	0.45	CS20230722_CLUS_0505	0505 DG Glut_2	1403	0.45
Di	D2	Di_D2_GTTCATTTCCGGTTGA-1	CS20230722_CLAS_01	01 IT-ET Glut	1	CS20230722_SUBC_015	015 ENTmv-PA-COAp Glut	1	CS20230722_SUPT_0066	0066 ENTmv-PA-COAp Glut_1	0.98	CS20230722_CLUS_0255	0255 ENTmv-PA-COAp Glut_1	325	0.98
Di	D2	Di_D2_GTTCATTTCCTTCGTA-1	CS20230722_CLAS_31	31 OPC-Oligo	1	CS20230722_SUBC_326	326 OPC NN	1	CS20230722_SUPT_1179	1179 OPC NN_1	0.98	CS20230722_CLUS_5269	5269 OPC NN_1	5203	0.98
Di	D2	Di_D2_GTTCCTGGTAATCACG-1	CS20230722_CLAS_04	04 DG-IMN Glut	1	CS20230722_SUBC_037	037 DG Glut	1	CS20230722_SUPT_0139	0139 DG Glut_4	1	CS20230722_CLUS_0510	0510 DG Glut_4	1407	1
Di	D2	Di_D2_GTTCCTTCAACTAGAA-1	CS20230722_CLAS_04	04 DG-IMN Glut	1	CS20230722_SUBC_037	037 DG Glut	1	CS20230722_SUPT_0137	0137 DG Glut_2	0.87	CS20230722_CLUS_0505	0505 DG Glut_2	1403	0.87
Di	D2	Di_D2_GTTCCTTCACGTAATT-1	CS20230722_CLAS_04	04 DG-IMN Glut	1	CS20230722_SUBC_037	037 DG Glut	1	CS20230722_SUPT_0137	0137 DG Glut_2	0.72	CS20230722_CLUS_0505	0505 DG Glut_2	1403	0.72
Di	D2	Di_D2_GTTCCTTCACTTAACG-1	CS20230722_CLAS_01	01 IT-ET Glut	0.98	CS20230722_SUBC_017	017 CA3 Glut	1	CS20230722_SUPT_0077	0077 CA3 Glut_3	0.99	CS20230722_CLUS_0307	0307 CA3 Glut_3	424	0.99
Di	D2	Di_D2_GTTCCTTCATCGTTCT-1	CS20230722_CLAS_04	04 DG-IMN Glut	1	CS20230722_SUBC_037	037 DG Glut	1	CS20230722_SUPT_0139	0139 DG Glut_4	0.98	CS20230722_CLUS_0510	0510 DG Glut_4	1407	0.98
Di	D2	Di_D2_GTTCGCGCAGCTCATA-1	CS20230722_CLAS_07	07 CTX-MGE GABA	1	CS20230722_SUBC_050	050 Lamp5 Lhx6 Gaba	0.59	CS20230722_SUPT_0203	0203 Lamp5 Lhx6 Gaba_1	1	CS20230722_CLUS_0727	0727 Lamp5 Lhx6 Gaba_1	723	1
Di	D2	Di_D2_GTTCGCTTCCTTTACG-1	CS20230722_CLAS_01	01 IT-ET Glut	0.86	CS20230722_SUBC_016	016 CA1-ProS Glut	1	CS20230722_SUPT_0072	0072 CA1-ProS Glut_4	0.72	CS20230722_CLUS_0286	0286 CA1-ProS Glut_4	354	0.72
Di	D2	Di_D2_GTTCGCTTCGCTAGAT-1	CS20230722_CLAS_02	02 NP-CT-L6b Glut	1	CS20230722_SUBC_031	031 CT SUB Glut	1	CS20230722_SUPT_0121	0121 CT SUB Glut_2	1	CS20230722_CLUS_0460	0460 CT SUB Glut_2	55	1
Di	D2	Di_D2_GTTCGCTTCGCTTGCT-1	CS20230722_CLAS_30	30 Astro-Epen	1	CS20230722_SUBC_323	323 Ependymal NN	1	CS20230722_SUPT_1175	1175 Ependymal NN_1	0.65	CS20230722_CLUS_5252	5252 Ependymal NN_1	14986	0.65
Di	D2	Di_D2_GTTCGCTTCGGGCCAT-1	CS20230722_CLAS_01	01 IT-ET Glut	1	CS20230722_SUBC_023	023 SUB-ProS Glut	1	CS20230722_SUPT_0097	0097 SUB-ProS Glut_2	0.99	CS20230722_CLUS_0389	0389 SUB-ProS Glut_2	335	0.99
Di	D2	Di_D2_GTTCGCTTCGTTTCGC-1	CS20230722_CLAS_04	04 DG-IMN Glut	1	CS20230722_SUBC_037	037 DG Glut	1	CS20230722_SUPT_0137	0137 DG Glut_2	0.88	CS20230722_CLUS_0505	0505 DG Glut_2	1403	0.88
Di	D2	Di_D2_GTTCTCATCCTCACTA-1	CS20230722_CLAS_01	01 IT-ET Glut	1	CS20230722_SUBC_025	025 CA2-FC-IG Glut	0.67	CS20230722_SUPT_0100	0100 CA2-FC-IG Glut_1	1	CS20230722_CLUS_0399	0399 CA2-FC-IG Glut_1	433	1
Di	D2	Di_D2_GTTCTCATCGATATTG-1	CS20230722_CLAS_01	01 IT-ET Glut	1	CS20230722_SUBC_016	016 CA1-ProS Glut	1	CS20230722_SUPT_0071	0071 CA1-ProS Glut_3	1	CS20230722_CLUS_0282	0282 CA1-ProS Glut_3	368	1
Di	D2	Di_D2_GTTCTCATCGGTCAAT-1	CS20230722_CLAS_01	01 IT-ET Glut	1	CS20230722_SUBC_017	017 CA3 Glut	1	CS20230722_SUPT_0077	0077 CA3 Glut_3	0.93	CS20230722_CLUS_0308	0308 CA3 Glut_3	425	0.93
Di	D2	Di_D2_GTTCTTAGTAAACAAG-1	CS20230722_CLAS_04	04 DG-IMN Glut	0.85	CS20230722_SUBC_037	037 DG Glut	1	CS20230722_SUPT_0139	0139 DG Glut_4	0.99	CS20230722_CLUS_0510	0510 DG Glut_4	1407	0.99
Di	D2	Di_D2_GTTCTTAGTACGGTAC-1	CS20230722_CLAS_01	01 IT-ET Glut	1	CS20230722_SUBC_016	016 CA1-ProS Glut	1	CS20230722_SUPT_0073	0073 CA1-ProS Glut_5	0.56	CS20230722_CLUS_0291	0291 CA1-ProS Glut_5	357	0.56
Di	D2	Di_D2_GTTCTTAGTCCAAATG-1	CS20230722_CLAS_04	04 DG-IMN Glut	1	CS20230722_SUBC_037	037 DG Glut	1	CS20230722_SUPT_0139	0139 DG Glut_4	0.97	CS20230722_CLUS_0510	0510 DG Glut_4	1407	0.97
Di	D2	Di_D2_GTTCTTAGTGAGCGAA-1	CS20230722_CLAS_01	01 IT-ET Glut	0.86	CS20230722_SUBC_023	023 SUB-ProS Glut	0.59	CS20230722_SUPT_0097	0097 SUB-ProS Glut_2	0.96	CS20230722_CLUS_0389	0389 SUB-ProS Glut_2	335	0.96
Di	D2	Di_D2_GTTCTTAGTGCCGCAA-1	CS20230722_CLAS_04	04 DG-IMN Glut	1	CS20230722_SUBC_037	037 DG Glut	1	CS20230722_SUPT_0139	0139 DG Glut_4	0.56	CS20230722_CLUS_0510	0510 DG Glut_4	1407	0.56
Di	D2	Di_D2_GTTCTTAGTGTAATAC-1	CS20230722_CLAS_07	07 CTX-MGE GABA	1	CS20230722_SUBC_050	050 Lamp5 Lhx6 Gaba	1	CS20230722_SUPT_0203	0203 Lamp5 Lhx6 Gaba_1	1	CS20230722_CLUS_0726	0726 Lamp5 Lhx6 Gaba_1	729	1
Di	D2	Di_D2_GTTCTTAGTTCATCTA-1	CS20230722_CLAS_30	30 Astro-Epen	1	CS20230722_SUBC_319	319 Astro-TE NN	1	CS20230722_SUPT_1163	1163 Astro-TE NN_3	1	CS20230722_CLUS_5225	5225 Astro-TE NN_3	14939	1
Di	D2	Di_D2_GTTCTTGTCATGTTTC-1	CS20230722_CLAS_01	01 IT-ET Glut	1	CS20230722_SUBC_023	023 SUB-ProS Glut	1	CS20230722_SUPT_0097	0097 SUB-ProS Glut_2	0.82	CS20230722_CLUS_0392	0392 SUB-ProS Glut_2	373	0.82
Di	D2	Di_D2_GTTCTTGTCCAGGTCA-1	CS20230722_CLAS_01	01 IT-ET Glut	1	CS20230722_SUBC_023	023 SUB-ProS Glut	1	CS20230722_SUPT_0098	0098 SUB-ProS Glut_3	1	CS20230722_CLUS_0394	0394 SUB-ProS Glut_3	334	1
Di	D2	Di_D2_GTTCTTGTCCCATAAA-1	CS20230722_CLAS_01	01 IT-ET Glut	1	CS20230722_SUBC_016	016 CA1-ProS Glut	1	CS20230722_SUPT_0071	0071 CA1-ProS Glut_3	1	CS20230722_CLUS_0281	0281 CA1-ProS Glut_3	364	1
Di	D2	Di_D2_GTTCTTGTCGATTTGA-1	CS20230722_CLAS_01	01 IT-ET Glut	1	CS20230722_SUBC_019	019 L2/3 IT PPP Glut	1	CS20230722_SUPT_0086	0086 L2/3 IT PPP Glut_3	0.97	CS20230722_CLUS_0340	0340 L2/3 IT PPP Glut_3	305	0.97
Di	D2	Di_D2_GTTGCATAGATAAAGC-1	CS20230722_CLAS_04	04 DG-IMN Glut	0.74	CS20230722_SUBC_038	038 DG-PIR Ex IMN	1	CS20230722_SUPT_0141	0141 DG-PIR Ex IMN_2	1	CS20230722_CLUS_0515	0515 DG-PIR Ex IMN_2	1408	1
Di	D2	Di_D2_GTTGCATAGCTATTGA-1	CS20230722_CLAS_01	01 IT-ET Glut	1	CS20230722_SUBC_016	016 CA1-ProS Glut	1	CS20230722_SUPT_0069	0069 CA1-ProS Glut_1	0.53	CS20230722_CLUS_0269	0269 CA1-ProS Glut_1	358	0.53
Di	D2	Di_D2_GTTGCATAGGAACACA-1	CS20230722_CLAS_06	06 CTX-CGE GABA	1	CS20230722_SUBC_046	046 Vip Gaba	1	CS20230722_SUPT_0180	0180 Vip Gaba_8	0.67	CS20230722_CLUS_0653	0653 Vip Gaba_8	698	0.67
Di	D2	Di_D2_GTTGCCCGTACCGTTT-1	CS20230722_CLAS_01	01 IT-ET Glut	1	CS20230722_SUBC_017	017 CA3 Glut	1	CS20230722_SUPT_0077	0077 CA3 Glut_3	0.51	CS20230722_CLUS_0309	0309 CA3 Glut_3	432	0.51
Di	D2	Di_D2_GTTGCCCGTACTGATG-1	CS20230722_CLAS_01	01 IT-ET Glut	1	CS20230722_SUBC_016	016 CA1-ProS Glut	0.96	CS20230722_SUPT_0071	0071 CA1-ProS Glut_3	0.49	CS20230722_CLUS_0282	0282 CA1-ProS Glut_3	368	0.49
Di	D2	Di_D2_GTTGCCCGTCCCGGAA-1	CS20230722_CLAS_06	06 CTX-CGE GABA	0.82	CS20230722_SUBC_049	049 Lamp5 Gaba	0.62	CS20230722_SUPT_0200	0200 Lamp5 Gaba_2	0.96	CS20230722_CLUS_0715	0715 Lamp5 Gaba_2	707	0.96
Di	D2	Di_D2_GTTGCCCGTGCATTTC-1	CS20230722_CLAS_06	06 CTX-CGE GABA	1	CS20230722_SUBC_048	048 RHP-COA Ndnf Gaba	1	CS20230722_SUPT_0198	0198 RHP-COA Ndnf Gaba_6	1	CS20230722_CLUS_0704	0704 RHP-COA Ndnf Gaba_6	672	1
Di	D2	Di_D2_GTTGCCCGTTTGGCTT-1	CS20230722_CLAS_07	07 CTX-MGE GABA	1	CS20230722_SUBC_053	053 Sst Gaba	1	CS20230722_SUPT_0216	0216 Sst Gaba_3	1	CS20230722_CLUS_0770	0770 Sst Gaba_3	541	1
Di	D2	Di_D2_GTTGCGGGTAGCTAAT-1	CS20230722_CLAS_04	04 DG-IMN Glut	1	CS20230722_SUBC_037	037 DG Glut	1	CS20230722_SUPT_0137	0137 DG Glut_2	0.68	CS20230722_CLUS_0505	0505 DG Glut_2	1403	0.68
Di	D2	Di_D2_GTTGCGGGTGAGCAAG-1	CS20230722_CLAS_01	01 IT-ET Glut	1	CS20230722_SUBC_016	016 CA1-ProS Glut	1	CS20230722_SUPT_0069	0069 CA1-ProS Glut_1	1	CS20230722_CLUS_0269	0269 CA1-ProS Glut_1	358	1
Di	D2	Di_D2_GTTGCGGGTGCTTTAC-1	CS20230722_CLAS_01	01 IT-ET Glut	1	CS20230722_SUBC_017	017 CA3 Glut	0.95	CS20230722_SUPT_0077	0077 CA3 Glut_3	0.92	CS20230722_CLUS_0310	0310 CA3 Glut_3	434	0.92
Di	D2	Di_D2_GTTGCTGAGCTGTCAG-1	CS20230722_CLAS_01	01 IT-ET Glut	1	CS20230722_SUBC_016	016 CA1-ProS Glut	1	CS20230722_SUPT_0069	0069 CA1-ProS Glut_1	1	CS20230722_CLUS_0269	0269 CA1-ProS Glut_1	358	1
Di	D2	Di_D2_GTTGCTGAGCTTTGGG-1	CS20230722_CLAS_06	06 CTX-CGE GABA	1	CS20230722_SUBC_048	048 RHP-COA Ndnf Gaba	1	CS20230722_SUPT_0197	0197 RHP-COA Ndnf Gaba_5	1	CS20230722_CLUS_0703	0703 RHP-COA Ndnf Gaba_5	676	1
Di	D2	Di_D2_GTTGCTGAGGCATTAC-1	CS20230722_CLAS_06	06 CTX-CGE GABA	1	CS20230722_SUBC_048	048 RHP-COA Ndnf Gaba	1	CS20230722_SUPT_0197	0197 RHP-COA Ndnf Gaba_5	0.97	CS20230722_CLUS_0702	0702 RHP-COA Ndnf Gaba_5	674	0.97
Di	D2	Di_D2_GTTGCTGAGGTCTTGG-1	CS20230722_CLAS_01	01 IT-ET Glut	1	CS20230722_SUBC_025	025 CA2-FC-IG Glut	0.78	CS20230722_SUPT_0100	0100 CA2-FC-IG Glut_1	1	CS20230722_CLUS_0399	0399 CA2-FC-IG Glut_1	433	1
Di	D2	Di_D2_GTTGGAGCAGCAACCT-1	CS20230722_CLAS_01	01 IT-ET Glut	1	CS20230722_SUBC_017	017 CA3 Glut	1	CS20230722_SUPT_0075	0075 CA3 Glut_1	1	CS20230722_CLUS_0296	0296 CA3 Glut_1	422	1
Di	D2	Di_D2_GTTGGCCAGGGACCTC-1	CS20230722_CLAS_01	01 IT-ET Glut	1	CS20230722_SUBC_017	017 CA3 Glut	1	CS20230722_SUPT_0078	0078 CA3 Glut_4	0.97	CS20230722_CLUS_0313	0313 CA3 Glut_4	419	0.97
Di	D2	Di_D2_GTTGGCCAGTGAGCGG-1	CS20230722_CLAS_01	01 IT-ET Glut	1	CS20230722_SUBC_017	017 CA3 Glut	1	CS20230722_SUPT_0077	0077 CA3 Glut_3	0.57	CS20230722_CLUS_0309	0309 CA3 Glut_3	432	0.57
Di	D2	Di_D2_GTTGGCGGTAGTAAGA-1	CS20230722_CLAS_01	01 IT-ET Glut	1	CS20230722_SUBC_017	017 CA3 Glut	1	CS20230722_SUPT_0075	0075 CA3 Glut_1	1	CS20230722_CLUS_0296	0296 CA3 Glut_1	422	1
Di	D2	Di_D2_GTTGGCGGTCCGGTTC-1	CS20230722_CLAS_30	30 Astro-Epen	0.57	CS20230722_SUBC_319	319 Astro-TE NN	0.99	CS20230722_SUPT_1161	1161 Astro-TE NN_1	1	CS20230722_CLUS_5220	5220 Astro-TE NN_1	14932	1
Di	D2	Di_D2_GTTGGCGGTTACTTGC-1	CS20230722_CLAS_01	01 IT-ET Glut	1	CS20230722_SUBC_017	017 CA3 Glut	1	CS20230722_SUPT_0079	0079 CA3 Glut_5	1	CS20230722_CLUS_0316	0316 CA3 Glut_5	417	1
Di	D2	Di_D2_GTTGTGAGTATTGGAT-1	CS20230722_CLAS_04	04 DG-IMN Glut	1	CS20230722_SUBC_037	037 DG Glut	1	CS20230722_SUPT_0139	0139 DG Glut_4	0.72	CS20230722_CLUS_0510	0510 DG Glut_4	1407	0.72
Di	D2	Di_D2_GTTGTGAGTTAGTTGG-1	CS20230722_CLAS_07	07 CTX-MGE GABA	0.96	CS20230722_SUBC_052	052 Pvalb Gaba	0.58	CS20230722_SUPT_0206	0206 Pvalb Gaba_2	0.65	CS20230722_CLUS_0738	0738 Pvalb Gaba_2	611	0.65
Di	D2	Di_D2_GTTGTTGCAAGGAATC-1	CS20230722_CLAS_01	01 IT-ET Glut	1	CS20230722_SUBC_015	015 ENTmv-PA-COAp Glut	0.98	CS20230722_SUPT_0066	0066 ENTmv-PA-COAp Glut_1	1	CS20230722_CLUS_0252	0252 ENTmv-PA-COAp Glut_1	324	1
Di	D2	Di_D2_GTTGTTGCAAGGTGGC-1	CS20230722_CLAS_04	04 DG-IMN Glut	0.99	CS20230722_SUBC_037	037 DG Glut	1	CS20230722_SUPT_0139	0139 DG Glut_4	0.81	CS20230722_CLUS_0510	0510 DG Glut_4	1407	0.81
Di	D2	Di_D2_GTTGTTGCAATTGACT-1	CS20230722_CLAS_01	01 IT-ET Glut	1	CS20230722_SUBC_023	023 SUB-ProS Glut	1	CS20230722_SUPT_0098	0098 SUB-ProS Glut_3	0.9	CS20230722_CLUS_0394	0394 SUB-ProS Glut_3	334	0.9
Di	D2	Di_D2_GTTGTTGCAGCATGAG-1	CS20230722_CLAS_02	02 NP-CT-L6b Glut	0.92	CS20230722_SUBC_031	031 CT SUB Glut	0.95	CS20230722_SUPT_0121	0121 CT SUB Glut_2	1	CS20230722_CLUS_0460	0460 CT SUB Glut_2	55	1
Di	D2	Di_D2_GTTTAACCACAAAGAC-1	CS20230722_CLAS_30	30 Astro-Epen	1	CS20230722_SUBC_319	319 Astro-TE NN	1	CS20230722_SUPT_1163	1163 Astro-TE NN_3	1	CS20230722_CLUS_5225	5225 Astro-TE NN_3	14939	1
Di	D2	Di_D2_GTTTAACCAGAAATGC-1	CS20230722_CLAS_04	04 DG-IMN Glut	1	CS20230722_SUBC_037	037 DG Glut	1	CS20230722_SUPT_0137	0137 DG Glut_2	0.85	CS20230722_CLUS_0506	0506 DG Glut_2	1404	0.85
Di	D2	Di_D2_GTTTAACCATTAAGTC-1	CS20230722_CLAS_04	04 DG-IMN Glut	0.88	CS20230722_SUBC_038	038 DG-PIR Ex IMN	1	CS20230722_SUPT_0141	0141 DG-PIR Ex IMN_2	0.94	CS20230722_CLUS_0512	0512 DG-PIR Ex IMN_2	1371	0.94
Di	D2	Di_D2_GTTTACCGTGCTCACC-1	CS20230722_CLAS_04	04 DG-IMN Glut	1	CS20230722_SUBC_037	037 DG Glut	1	CS20230722_SUPT_0139	0139 DG Glut_4	1	CS20230722_CLUS_0510	0510 DG Glut_4	1407	1
Di	D2	Di_D2_GTTTACCGTTCCGCAC-1	CS20230722_CLAS_01	01 IT-ET Glut	1	CS20230722_SUBC_016	016 CA1-ProS Glut	1	CS20230722_SUPT_0072	0072 CA1-ProS Glut_4	1	CS20230722_CLUS_0286	0286 CA1-ProS Glut_4	354	1
Di	D2	Di_D2_GTTTACCGTTTGAGCA-1	CS20230722_CLAS_04	04 DG-IMN Glut	0.96	CS20230722_SUBC_037	037 DG Glut	1	CS20230722_SUPT_0137	0137 DG Glut_2	0.95	CS20230722_CLUS_0505	0505 DG Glut_2	1403	0.95
Di	D2	Di_D2_GTTTAGCAGCTCAAAC-1	CS20230722_CLAS_01	01 IT-ET Glut	1	CS20230722_SUBC_017	017 CA3 Glut	1	CS20230722_SUPT_0077	0077 CA3 Glut_3	0.96	CS20230722_CLUS_0307	0307 CA3 Glut_3	424	0.96
Di	D2	Di_D2_GTTTAGCAGGAGGTTA-1	CS20230722_CLAS_33	33 Vascular	1	CS20230722_SUBC_333	333 Endo NN	1	CS20230722_SUPT_1193	1193 Endo NN_1	0.91	CS20230722_CLUS_5311	5311 Endo NN_1	5255	0.91
Di	D2	Di_D2_GTTTAGCAGGCATTGT-1	CS20230722_CLAS_07	07 CTX-MGE GABA	0.77	CS20230722_SUBC_051	051 Pvalb chandelier Gaba	1	CS20230722_SUPT_0204	0204 Pvalb chandelier Gaba_1	0.99	CS20230722_CLUS_0732	0732 Pvalb chandelier Gaba_1	613	0.99
Di	D2	Di_D2_GTTTAGCAGGTCAAAG-1	CS20230722_CLAS_01	01 IT-ET Glut	1	CS20230722_SUBC_017	017 CA3 Glut	1	CS20230722_SUPT_0075	0075 CA3 Glut_1	0.99	CS20230722_CLUS_0297	0297 CA3 Glut_1	428	0.99
Di	D2	Di_D2_GTTTATCTCAGCTAAC-1	CS20230722_CLAS_33	33 Vascular	1	CS20230722_SUBC_333	333 Endo NN	1	CS20230722_SUPT_1193	1193 Endo NN_1	1	CS20230722_CLUS_5311	5311 Endo NN_1	5255	1
Di	D2	Di_D2_GTTTATCTCATGGCTG-1	CS20230722_CLAS_01	01 IT-ET Glut	1	CS20230722_SUBC_023	023 SUB-ProS Glut	1	CS20230722_SUPT_0097	0097 SUB-ProS Glut_2	0.79	CS20230722_CLUS_0390	0390 SUB-ProS Glut_2	336	0.79
Di	D2	Di_D2_GTTTATCTCATTTGCT-1	CS20230722_CLAS_01	01 IT-ET Glut	1	CS20230722_SUBC_017	017 CA3 Glut	1	CS20230722_SUPT_0075	0075 CA3 Glut_1	0.95	CS20230722_CLUS_0299	0299 CA3 Glut_1	430	0.95
Di	D2	Di_D2_GTTTATCTCCTGGCTT-1	CS20230722_CLAS_02	02 NP-CT-L6b Glut	1	CS20230722_SUBC_028	028 L6b/CT ENT Glut	0.93	CS20230722_SUPT_0107	0107 L6b/CT ENT Glut_2	0.99	CS20230722_CLUS_0416	0416 L6b/CT ENT Glut_2	50	0.99
Di	D2	Di_D2_GTTTATCTCCTTGCGT-1	CS20230722_CLAS_04	04 DG-IMN Glut	1	CS20230722_SUBC_037	037 DG Glut	1	CS20230722_SUPT_0139	0139 DG Glut_4	0.98	CS20230722_CLUS_0510	0510 DG Glut_4	1407	0.98
Di	D2	Di_D2_GTTTCAGCAACTAGGG-1	CS20230722_CLAS_07	07 CTX-MGE GABA	1	CS20230722_SUBC_053	053 Sst Gaba	1	CS20230722_SUPT_0216	0216 Sst Gaba_3	0.9	CS20230722_CLUS_0772	0772 Sst Gaba_3	543	0.9
Di	D2	Di_D2_GTTTCAGCACCACAAC-1	CS20230722_CLAS_31	31 OPC-Oligo	1	CS20230722_SUBC_326	326 OPC NN	1	CS20230722_SUPT_1179	1179 OPC NN_1	1	CS20230722_CLUS_5269	5269 OPC NN_1	5203	1
Di	D2	Di_D2_GTTTCAGCAGCCTAAC-1	CS20230722_CLAS_01	01 IT-ET Glut	1	CS20230722_SUBC_016	016 CA1-ProS Glut	1	CS20230722_SUPT_0069	0069 CA1-ProS Glut_1	0.59	CS20230722_CLUS_0269	0269 CA1-ProS Glut_1	358	0.59
Di	D2	Di_D2_GTTTCCTCAAACGGGC-1	CS20230722_CLAS_01	01 IT-ET Glut	0.92	CS20230722_SUBC_017	017 CA3 Glut	1	CS20230722_SUPT_0078	0078 CA3 Glut_4	0.66	CS20230722_CLUS_0314	0314 CA3 Glut_4	420	0.66
Di	D2	Di_D2_GTTTCCTCAACAGGTG-1	CS20230722_CLAS_01	01 IT-ET Glut	1	CS20230722_SUBC_016	016 CA1-ProS Glut	1	CS20230722_SUPT_0073	0073 CA1-ProS Glut_5	1	CS20230722_CLUS_0289	0289 CA1-ProS Glut_5	343	1
Di	D2	Di_D2_GTTTCCTCAATTTGGT-1	CS20230722_CLAS_01	01 IT-ET Glut	1	CS20230722_SUBC_017	017 CA3 Glut	1	CS20230722_SUPT_0078	0078 CA3 Glut_4	0.99	CS20230722_CLUS_0314	0314 CA3 Glut_4	420	0.99
Di	D2	Di_D2_GTTTCCTCACCAAAGG-1	CS20230722_CLAS_01	01 IT-ET Glut	1	CS20230722_SUBC_017	017 CA3 Glut	1	CS20230722_SUPT_0077	0077 CA3 Glut_3	0.86	CS20230722_CLUS_0307	0307 CA3 Glut_3	424	0.86
Di	D2	Di_D2_GTTTCCTCATAGACTT-1	CS20230722_CLAS_02	02 NP-CT-L6b Glut	1	CS20230722_SUBC_031	031 CT SUB Glut	1	CS20230722_SUPT_0120	0120 CT SUB Glut_1	1	CS20230722_CLUS_0458	0458 CT SUB Glut_1	53	1
Di	D2	Di_D2_GTTTCCTCATGTTGGC-1	CS20230722_CLAS_07	07 CTX-MGE GABA	0.64	CS20230722_SUBC_050	050 Lamp5 Lhx6 Gaba	1	CS20230722_SUPT_0203	0203 Lamp5 Lhx6 Gaba_1	0.98	CS20230722_CLUS_0731	0731 Lamp5 Lhx6 Gaba_1	726	0.98
Di	D2	Di_D2_GTTTCCTCATTAAACC-1	CS20230722_CLAS_31	31 OPC-Oligo	0.73	CS20230722_SUBC_327	327 Oligo NN	1	CS20230722_SUPT_1184	1184 MOL NN_4	0.66	CS20230722_CLUS_5287	5287 MOL NN_4	5233	0.66
Di	D2	Di_D2_GTTTCTAGTAAGGTCC-1	CS20230722_CLAS_04	04 DG-IMN Glut	1	CS20230722_SUBC_037	037 DG Glut	1	CS20230722_SUPT_0139	0139 DG Glut_4	0.99	CS20230722_CLUS_0510	0510 DG Glut_4	1407	0.99
Di	D2	Di_D2_GTTTCTAGTTAGCAGC-1	CS20230722_CLAS_04	04 DG-IMN Glut	1	CS20230722_SUBC_037	037 DG Glut	1	CS20230722_SUPT_0139	0139 DG Glut_4	0.85	CS20230722_CLUS_0510	0510 DG Glut_4	1407	0.85
Di	D2	Di_D2_GTTTGCTGTGTTGCAA-1	CS20230722_CLAS_01	01 IT-ET Glut	1	CS20230722_SUBC_016	016 CA1-ProS Glut	1	CS20230722_SUPT_0070	0070 CA1-ProS Glut_2	1	CS20230722_CLUS_0272	0272 CA1-ProS Glut_2	348	1
Di	D2	Di_D2_GTTTGTAAGATAGACG-1	CS20230722_CLAS_01	01 IT-ET Glut	1	CS20230722_SUBC_025	025 CA2-FC-IG Glut	0.73	CS20230722_SUPT_0100	0100 CA2-FC-IG Glut_1	1	CS20230722_CLUS_0399	0399 CA2-FC-IG Glut_1	433	1
Di	D2	Di_D2_GTTTGTAAGCAAGGAC-1	CS20230722_CLAS_01	01 IT-ET Glut	1	CS20230722_SUBC_019	019 L2/3 IT PPP Glut	1	CS20230722_SUPT_0086	0086 L2/3 IT PPP Glut_3	0.99	CS20230722_CLUS_0340	0340 L2/3 IT PPP Glut_3	305	0.99
Di	D2	Di_D2_GTTTGTAAGCCGCAAC-1	CS20230722_CLAS_01	01 IT-ET Glut	1	CS20230722_SUBC_017	017 CA3 Glut	1	CS20230722_SUPT_0077	0077 CA3 Glut_3	1	CS20230722_CLUS_0311	0311 CA3 Glut_3	416	1
Di	D2	Di_D2_GTTTGTAAGTGCTGTG-1	CS20230722_CLAS_01	01 IT-ET Glut	1	CS20230722_SUBC_017	017 CA3 Glut	0.63	CS20230722_SUPT_0077	0077 CA3 Glut_3	0.89	CS20230722_CLUS_0307	0307 CA3 Glut_3	424	0.89
Di	D2	Di_D2_GTTTGTAAGTTGTCCC-1	CS20230722_CLAS_01	01 IT-ET Glut	1	CS20230722_SUBC_017	017 CA3 Glut	1	CS20230722_SUPT_0078	0078 CA3 Glut_4	1	CS20230722_CLUS_0314	0314 CA3 Glut_4	420	1
Di	D2	Di_D2_GTTTGTTTCAATACGC-1	CS20230722_CLAS_01	01 IT-ET Glut	1	CS20230722_SUBC_017	017 CA3 Glut	1	CS20230722_SUPT_0076	0076 CA3 Glut_2	0.96	CS20230722_CLUS_0303	0303 CA3 Glut_2	415	0.96
Di	D2	Di_D2_GTTTGTTTCACCATTT-1	CS20230722_CLAS_04	04 DG-IMN Glut	0.91	CS20230722_SUBC_037	037 DG Glut	1	CS20230722_SUPT_0139	0139 DG Glut_4	0.69	CS20230722_CLUS_0510	0510 DG Glut_4	1407	0.69
Di	D2	Di_D2_GTTTGTTTCGATCAGT-1	CS20230722_CLAS_04	04 DG-IMN Glut	0.89	CS20230722_SUBC_037	037 DG Glut	1	CS20230722_SUPT_0139	0139 DG Glut_4	0.98	CS20230722_CLUS_0510	0510 DG Glut_4	1407	0.98
Di	D2	Di_D2_GTTTGTTTCTTCAATC-1	CS20230722_CLAS_04	04 DG-IMN Glut	1	CS20230722_SUBC_037	037 DG Glut	1	CS20230722_SUPT_0136	0136 DG Glut_1	0.74	CS20230722_CLUS_0503	0503 DG Glut_1	1399	0.74
Di	D2	Di_D2_TAAACAGCAACTAGAA-1	CS20230722_CLAS_30	30 Astro-Epen	0.94	CS20230722_SUBC_319	319 Astro-TE NN	1	CS20230722_SUPT_1162	1162 Astro-TE NN_2	1	CS20230722_CLUS_5222	5222 Astro-TE NN_2	14920	1
Di	D2	Di_D2_TAAACAGCAATAATGG-1	CS20230722_CLAS_04	04 DG-IMN Glut	1	CS20230722_SUBC_037	037 DG Glut	1	CS20230722_SUPT_0139	0139 DG Glut_4	0.93	CS20230722_CLUS_0510	0510 DG Glut_4	1407	0.93
Di	D2	Di_D2_TAAACAGCAATATAGG-1	CS20230722_CLAS_01	01 IT-ET Glut	1	CS20230722_SUBC_023	023 SUB-ProS Glut	0.99	CS20230722_SUPT_0097	0097 SUB-ProS Glut_2	0.92	CS20230722_CLUS_0393	0393 SUB-ProS Glut_2	374	0.92
Di	D2	Di_D2_TAAACAGCAGCGCTTG-1	CS20230722_CLAS_04	04 DG-IMN Glut	1	CS20230722_SUBC_037	037 DG Glut	1	CS20230722_SUPT_0139	0139 DG Glut_4	0.87	CS20230722_CLUS_0510	0510 DG Glut_4	1407	0.87
Di	D2	Di_D2_TAAACAGCAGTACCGT-1	CS20230722_CLAS_01	01 IT-ET Glut	1	CS20230722_SUBC_017	017 CA3 Glut	1	CS20230722_SUPT_0078	0078 CA3 Glut_4	1	CS20230722_CLUS_0314	0314 CA3 Glut_4	420	1
Di	D2	Di_D2_TAAAGCCTCATAGACC-1	CS20230722_CLAS_02	02 NP-CT-L6b Glut	1	CS20230722_SUBC_031	031 CT SUB Glut	0.96	CS20230722_SUPT_0121	0121 CT SUB Glut_2	1	CS20230722_CLUS_0460	0460 CT SUB Glut_2	55	1
Di	D2	Di_D2_TAAAGCCTCATGGTGT-1	CS20230722_CLAS_04	04 DG-IMN Glut	1	CS20230722_SUBC_037	037 DG Glut	1	CS20230722_SUPT_0137	0137 DG Glut_2	1	CS20230722_CLUS_0505	0505 DG Glut_2	1403	1
Di	D2	Di_D2_TAAAGCCTCCACCCTG-1	CS20230722_CLAS_04	04 DG-IMN Glut	1	CS20230722_SUBC_037	037 DG Glut	1	CS20230722_SUPT_0137	0137 DG Glut_2	0.92	CS20230722_CLUS_0505	0505 DG Glut_2	1403	0.92
Di	D2	Di_D2_TAAAGCCTCCATAATG-1	CS20230722_CLAS_01	01 IT-ET Glut	1	CS20230722_SUBC_017	017 CA3 Glut	1	CS20230722_SUPT_0075	0075 CA3 Glut_1	0.52	CS20230722_CLUS_0297	0297 CA3 Glut_1	428	0.52
Di	D2	Di_D2_TAAAGCCTCCTAAATG-1	CS20230722_CLAS_07	07 CTX-MGE GABA	1	CS20230722_SUBC_053	053 Sst Gaba	1	CS20230722_SUPT_0225	0225 Sst Gaba_12	1	CS20230722_CLUS_0809	0809 Sst Gaba_12	561	1
Di	D2	Di_D2_TAACAAGCACAGACTC-1	CS20230722_CLAS_01	01 IT-ET Glut	1	CS20230722_SUBC_016	016 CA1-ProS Glut	1	CS20230722_SUPT_0070	0070 CA1-ProS Glut_2	0.82	CS20230722_CLUS_0272	0272 CA1-ProS Glut_2	348	0.82
Di	D2	Di_D2_TAACAAGCACCCACCT-1	CS20230722_CLAS_01	01 IT-ET Glut	1	CS20230722_SUBC_019	019 L2/3 IT PPP Glut	1	CS20230722_SUPT_0084	0084 L2/3 IT PPP Glut_1	0.75	CS20230722_CLUS_0331	0331 L2/3 IT PPP Glut_1	306	0.75
Di	D2	Di_D2_TAACAAGCACGTTACA-1	CS20230722_CLAS_07	07 CTX-MGE GABA	0.99	CS20230722_SUBC_053	053 Sst Gaba	1	CS20230722_SUPT_0219	0219 Sst Gaba_6	1	CS20230722_CLUS_0787	0787 Sst Gaba_6	532	1
Di	D2	Di_D2_TAACAAGCAGCCGCTA-1	CS20230722_CLAS_04	04 DG-IMN Glut	1	CS20230722_SUBC_037	037 DG Glut	1	CS20230722_SUPT_0137	0137 DG Glut_2	0.59	CS20230722_CLUS_0505	0505 DG Glut_2	1403	0.59
Di	D2	Di_D2_TAACCAGGTAATAACC-1	CS20230722_CLAS_33	33 Vascular	1	CS20230722_SUBC_329	329 ABC NN	1	CS20230722_SUPT_1186	1186 ABC NN_1	1	CS20230722_CLUS_5295	5295 ABC NN_1	5258	1
Di	D2	Di_D2_TAACCAGGTAGTAAGA-1	CS20230722_CLAS_01	01 IT-ET Glut	1	CS20230722_SUBC_017	017 CA3 Glut	1	CS20230722_SUPT_0079	0079 CA3 Glut_5	0.95	CS20230722_CLUS_0316	0316 CA3 Glut_5	417	0.95
Di	D2	Di_D2_TAACCAGGTGGAAACG-1	CS20230722_CLAS_07	07 CTX-MGE GABA	1	CS20230722_SUBC_050	050 Lamp5 Lhx6 Gaba	1	CS20230722_SUPT_0203	0203 Lamp5 Lhx6 Gaba_1	1	CS20230722_CLUS_0728	0728 Lamp5 Lhx6 Gaba_1	727	1
Di	D2	Di_D2_TAACCAGGTTACAACG-1	CS20230722_CLAS_04	04 DG-IMN Glut	1	CS20230722_SUBC_037	037 DG Glut	1	CS20230722_SUPT_0137	0137 DG Glut_2	0.71	CS20230722_CLUS_0506	0506 DG Glut_2	1404	0.71
Di	D2	Di_D2_TAACCAGGTTTAAAGC-1	CS20230722_CLAS_07	07 CTX-MGE GABA	1	CS20230722_SUBC_051	051 Pvalb chandelier Gaba	0.98	CS20230722_SUPT_0204	0204 Pvalb chandelier Gaba_1	1	CS20230722_CLUS_0732	0732 Pvalb chandelier Gaba_1	613	1
Di	D2	Di_D2_TAACCGGTCATGTCAA-1	CS20230722_CLAS_02	02 NP-CT-L6b Glut	1	CS20230722_SUBC_033	033 NP SUB Glut	1	CS20230722_SUPT_0127	0127 NP SUB Glut_1	1	CS20230722_CLUS_0477	0477 NP SUB Glut_1	91	1
Di	D2	Di_D2_TAACCGGTCCACCTGT-1	CS20230722_CLAS_01	01 IT-ET Glut	1	CS20230722_SUBC_017	017 CA3 Glut	1	CS20230722_SUPT_0079	0079 CA3 Glut_5	0.49	CS20230722_CLUS_0317	0317 CA3 Glut_5	418	0.49
Di	D2	Di_D2_TAACCGGTCCCAGTAG-1	CS20230722_CLAS_04	04 DG-IMN Glut	1	CS20230722_SUBC_037	037 DG Glut	1	CS20230722_SUPT_0137	0137 DG Glut_2	1	CS20230722_CLUS_0505	0505 DG Glut_2	1403	1
Di	D2	Di_D2_TAACCGGTCCGGCTAA-1	CS20230722_CLAS_01	01 IT-ET Glut	1	CS20230722_SUBC_023	023 SUB-ProS Glut	0.51	CS20230722_SUPT_0098	0098 SUB-ProS Glut_3	1	CS20230722_CLUS_0397	0397 SUB-ProS Glut_3	375	1
Di	D2	Di_D2_TAACCGGTCCTCAGCT-1	CS20230722_CLAS_06	06 CTX-CGE GABA	1	CS20230722_SUBC_047	047 Sncg Gaba	0.98	CS20230722_SUPT_0189	0189 Sncg Gaba_5	1	CS20230722_CLUS_0681	0681 Sncg Gaba_5	677	1
Di	D2	Di_D2_TAACCGGTCGCTCCAT-1	CS20230722_CLAS_06	06 CTX-CGE GABA	1	CS20230722_SUBC_046	046 Vip Gaba	1	CS20230722_SUPT_0173	0173 Vip Gaba_1	1	CS20230722_CLUS_0623	0623 Vip Gaba_1	649	1
Di	D2	Di_D2_TAACCGGTCGGTTTGG-1	CS20230722_CLAS_01	01 IT-ET Glut	1	CS20230722_SUBC_023	023 SUB-ProS Glut	1	CS20230722_SUPT_0097	0097 SUB-ProS Glut_2	1	CS20230722_CLUS_0388	0388 SUB-ProS Glut_2	333	1
Di	D2	Di_D2_TAACCGGTCTAAGTCA-1	CS20230722_CLAS_01	01 IT-ET Glut	1	CS20230722_SUBC_017	017 CA3 Glut	1	CS20230722_SUPT_0076	0076 CA3 Glut_2	1	CS20230722_CLUS_0304	0304 CA3 Glut_2	426	1
Di	D2	Di_D2_TAACCGGTCTTGGACG-1	CS20230722_CLAS_01	01 IT-ET Glut	1	CS20230722_SUBC_017	017 CA3 Glut	1	CS20230722_SUPT_0076	0076 CA3 Glut_2	0.92	CS20230722_CLUS_0306	0306 CA3 Glut_2	436	0.92
Di	D2	Di_D2_TAACCTAAGGCCAATT-1	CS20230722_CLAS_33	33 Vascular	0.98	CS20230722_SUBC_333	333 Endo NN	1	CS20230722_SUPT_1193	1193 Endo NN_1	0.82	CS20230722_CLUS_5311	5311 Endo NN_1	5255	0.82
Di	D2	Di_D2_TAACCTAAGTTCCTGC-1	CS20230722_CLAS_01	01 IT-ET Glut	1	CS20230722_SUBC_016	016 CA1-ProS Glut	1	CS20230722_SUPT_0070	0070 CA1-ProS Glut_2	0.99	CS20230722_CLUS_0273	0273 CA1-ProS Glut_2	352	0.99
Di	D2	Di_D2_TAAGCCAGTAACTACG-1	CS20230722_CLAS_07	07 CTX-MGE GABA	1	CS20230722_SUBC_052	052 Pvalb Gaba	1	CS20230722_SUPT_0212	0212 Pvalb Gaba_8	1	CS20230722_CLUS_0754	0754 Pvalb Gaba_8	601	1
Di	D2	Di_D2_TAAGCCAGTAAGCACC-1	CS20230722_CLAS_01	01 IT-ET Glut	1	CS20230722_SUBC_016	016 CA1-ProS Glut	1	CS20230722_SUPT_0069	0069 CA1-ProS Glut_1	1	CS20230722_CLUS_0270	0270 CA1-ProS Glut_1	359	1
Di	D2	Di_D2_TAAGCCAGTCAATACG-1	CS20230722_CLAS_04	04 DG-IMN Glut	1	CS20230722_SUBC_037	037 DG Glut	1	CS20230722_SUPT_0137	0137 DG Glut_2	0.58	CS20230722_CLUS_0506	0506 DG Glut_2	1404	0.58
Di	D2	Di_D2_TAAGCCAGTGGATTAT-1	CS20230722_CLAS_04	04 DG-IMN Glut	1	CS20230722_SUBC_037	037 DG Glut	1	CS20230722_SUPT_0139	0139 DG Glut_4	0.99	CS20230722_CLUS_0510	0510 DG Glut_4	1407	0.99
Di	D2	Di_D2_TAAGCCAGTTTACCGT-1	CS20230722_CLAS_31	31 OPC-Oligo	0.76	CS20230722_SUBC_327	327 Oligo NN	1	CS20230722_SUPT_1182	1182 NFOL NN_2	0.55	CS20230722_CLUS_5278	5278 NFOL NN_2	5217	0.55
Di	D2	Di_D2_TAAGCCTAGCACAGCC-1	CS20230722_CLAS_04	04 DG-IMN Glut	1	CS20230722_SUBC_037	037 DG Glut	1	CS20230722_SUPT_0139	0139 DG Glut_4	1	CS20230722_CLUS_0510	0510 DG Glut_4	1407	1
Di	D2	Di_D2_TAAGCCTAGGACCTCA-1	CS20230722_CLAS_01	01 IT-ET Glut	1	CS20230722_SUBC_023	023 SUB-ProS Glut	1	CS20230722_SUPT_0096	0096 SUB-ProS Glut_1	1	CS20230722_CLUS_0387	0387 SUB-ProS Glut_1	372	1
Di	D2	Di_D2_TAAGCCTAGGGATTAG-1	CS20230722_CLAS_01	01 IT-ET Glut	1	CS20230722_SUBC_017	017 CA3 Glut	1	CS20230722_SUPT_0075	0075 CA3 Glut_1	0.63	CS20230722_CLUS_0300	0300 CA3 Glut_1	431	0.63
Di	D2	Di_D2_TAAGCCTAGTAGCCAT-1	CS20230722_CLAS_06	06 CTX-CGE GABA	1	CS20230722_SUBC_046	046 Vip Gaba	1	CS20230722_SUPT_0179	0179 Vip Gaba_7	1	CS20230722_CLUS_0650	0650 Vip Gaba_7	647	1
Di	D2	Di_D2_TAAGCCTAGTTAGTGC-1	CS20230722_CLAS_18	18 TH Glut	0.94	CS20230722_SUBC_152	152 RE-Xi Nox4 Glut	0.4	CS20230722_SUPT_0668	0668 RE-Xi Nox4 Glut_1	0.49	CS20230722_CLUS_2691	2691 RE-Xi Nox4 Glut_1	5123	0.49
Di	D2	Di_D2_TAAGCTATCCGCCTCA-1	CS20230722_CLAS_01	01 IT-ET Glut	1	CS20230722_SUBC_017	017 CA3 Glut	1	CS20230722_SUPT_0078	0078 CA3 Glut_4	0.93	CS20230722_CLUS_0314	0314 CA3 Glut_4	420	0.93
Di	D2	Di_D2_TAAGCTATCCTAAGAC-1	CS20230722_CLAS_04	04 DG-IMN Glut	1	CS20230722_SUBC_037	037 DG Glut	1	CS20230722_SUPT_0139	0139 DG Glut_4	0.62	CS20230722_CLUS_0510	0510 DG Glut_4	1407	0.62
Di	D2	Di_D2_TAAGCTATCTATCGCC-1	CS20230722_CLAS_01	01 IT-ET Glut	1	CS20230722_SUBC_023	023 SUB-ProS Glut	0.53	CS20230722_SUPT_0097	0097 SUB-ProS Glut_2	0.6	CS20230722_CLUS_0389	0389 SUB-ProS Glut_2	335	0.6
Di	D2	Di_D2_TAAGCTATCTCCATAT-1	CS20230722_CLAS_04	04 DG-IMN Glut	1	CS20230722_SUBC_037	037 DG Glut	1	CS20230722_SUPT_0139	0139 DG Glut_4	0.53	CS20230722_CLUS_0510	0510 DG Glut_4	1407	0.53
Di	D2	Di_D2_TAAGGACCAAACTGTT-1	CS20230722_CLAS_04	04 DG-IMN Glut	1	CS20230722_SUBC_037	037 DG Glut	1	CS20230722_SUPT_0139	0139 DG Glut_4	0.95	CS20230722_CLUS_0510	0510 DG Glut_4	1407	0.95
Di	D2	Di_D2_TAAGGACCAACTAGCC-1	CS20230722_CLAS_06	06 CTX-CGE GABA	1	CS20230722_SUBC_046	046 Vip Gaba	1	CS20230722_SUPT_0179	0179 Vip Gaba_7	1	CS20230722_CLUS_0649	0649 Vip Gaba_7	646	1
Di	D2	Di_D2_TAAGGACCATGTTTGG-1	CS20230722_CLAS_02	02 NP-CT-L6b Glut	1	CS20230722_SUBC_031	031 CT SUB Glut	0.99	CS20230722_SUPT_0121	0121 CT SUB Glut_2	1	CS20230722_CLUS_0460	0460 CT SUB Glut_2	55	1
Di	D2	Di_D2_TAAGGCTTCCGCAAAT-1	CS20230722_CLAS_31	31 OPC-Oligo	1	CS20230722_SUBC_326	326 OPC NN	1	CS20230722_SUPT_1179	1179 OPC NN_1	0.86	CS20230722_CLUS_5268	5268 OPC NN_1	5208	0.86
Di	D2	Di_D2_TAAGGCTTCCGTCCAT-1	CS20230722_CLAS_04	04 DG-IMN Glut	1	CS20230722_SUBC_037	037 DG Glut	1	CS20230722_SUPT_0139	0139 DG Glut_4	0.97	CS20230722_CLUS_0510	0510 DG Glut_4	1407	0.97
Di	D2	Di_D2_TAAGTAGCAACCCTCC-1	CS20230722_CLAS_07	07 CTX-MGE GABA	1	CS20230722_SUBC_050	050 Lamp5 Lhx6 Gaba	1	CS20230722_SUPT_0203	0203 Lamp5 Lhx6 Gaba_1	1	CS20230722_CLUS_0731	0731 Lamp5 Lhx6 Gaba_1	726	1
Di	D2	Di_D2_TAAGTGCTCAGTGAAG-1	CS20230722_CLAS_01	01 IT-ET Glut	1	CS20230722_SUBC_023	023 SUB-ProS Glut	1	CS20230722_SUPT_0097	0097 SUB-ProS Glut_2	1	CS20230722_CLUS_0392	0392 SUB-ProS Glut_2	373	1
Di	D2	Di_D2_TAAGTGCTCATCCACC-1	CS20230722_CLAS_06	06 CTX-CGE GABA	0.96	CS20230722_SUBC_048	048 RHP-COA Ndnf Gaba	1	CS20230722_SUPT_0198	0198 RHP-COA Ndnf Gaba_6	0.61	CS20230722_CLUS_0704	0704 RHP-COA Ndnf Gaba_6	672	0.61
Di	D2	Di_D2_TAAGTGCTCCCAGTAG-1	CS20230722_CLAS_01	01 IT-ET Glut	0.95	CS20230722_SUBC_017	017 CA3 Glut	1	CS20230722_SUPT_0077	0077 CA3 Glut_3	0.78	CS20230722_CLUS_0307	0307 CA3 Glut_3	424	0.78
Di	D2	Di_D2_TAAGTGCTCCGCCAAA-1	CS20230722_CLAS_07	07 CTX-MGE GABA	1	CS20230722_SUBC_053	053 Sst Gaba	1	CS20230722_SUPT_0219	0219 Sst Gaba_6	1	CS20230722_CLUS_0787	0787 Sst Gaba_6	532	1
Di	D2	Di_D2_TAAGTGCTCCTTGAGG-1	CS20230722_CLAS_04	04 DG-IMN Glut	1	CS20230722_SUBC_037	037 DG Glut	1	CS20230722_SUPT_0139	0139 DG Glut_4	1	CS20230722_CLUS_0510	0510 DG Glut_4	1407	1
Di	D2	Di_D2_TAAGTGCTCTAGCGTG-1	CS20230722_CLAS_01	01 IT-ET Glut	1	CS20230722_SUBC_023	023 SUB-ProS Glut	1	CS20230722_SUPT_0096	0096 SUB-ProS Glut_1	1	CS20230722_CLUS_0383	0383 SUB-ProS Glut_1	337	1
Di	D2	Di_D2_TAATCACCAGCCAGAA-1	CS20230722_CLAS_01	01 IT-ET Glut	0.74	CS20230722_SUBC_019	019 L2/3 IT PPP Glut	1	CS20230722_SUPT_0085	0085 L2/3 IT PPP Glut_2	1	CS20230722_CLUS_0336	0336 L2/3 IT PPP Glut_2	313	1
Di	D2	Di_D2_TAATCCGCAACTAGAA-1	CS20230722_CLAS_33	33 Vascular	1	CS20230722_SUBC_333	333 Endo NN	1	CS20230722_SUPT_1193	1193 Endo NN_1	0.99	CS20230722_CLUS_5310	5310 Endo NN_1	5254	0.99
Di	D2	Di_D2_TAATCCGCATCCATCT-1	CS20230722_CLAS_01	01 IT-ET Glut	1	CS20230722_SUBC_017	017 CA3 Glut	1	CS20230722_SUPT_0077	0077 CA3 Glut_3	1	CS20230722_CLUS_0312	0312 CA3 Glut_3	423	1
Di	D2	Di_D2_TAATGCATCAGCATTA-1	CS20230722_CLAS_06	06 CTX-CGE GABA	1	CS20230722_SUBC_048	048 RHP-COA Ndnf Gaba	1	CS20230722_SUPT_0195	0195 RHP-COA Ndnf Gaba_3	0.78	CS20230722_CLUS_0695	0695 RHP-COA Ndnf Gaba_3	682	0.78
Di	D2	Di_D2_TAATGCATCCGTTATT-1	CS20230722_CLAS_01	01 IT-ET Glut	1	CS20230722_SUBC_017	017 CA3 Glut	1	CS20230722_SUPT_0078	0078 CA3 Glut_4	0.84	CS20230722_CLUS_0314	0314 CA3 Glut_4	420	0.84
Di	D2	Di_D2_TAATGCATCGGGACTC-1	CS20230722_CLAS_04	04 DG-IMN Glut	0.45	CS20230722_SUBC_037	037 DG Glut	1	CS20230722_SUPT_0139	0139 DG Glut_4	0.79	CS20230722_CLUS_0510	0510 DG Glut_4	1407	0.79
Di	D2	Di_D2_TAATGGACACAAACTT-1	CS20230722_CLAS_07	07 CTX-MGE GABA	1	CS20230722_SUBC_052	052 Pvalb Gaba	0.96	CS20230722_SUPT_0211	0211 Pvalb Gaba_7	0.91	CS20230722_CLUS_0753	0753 Pvalb Gaba_7	595	0.91
Di	D2	Di_D2_TAATGGACAGTACCGT-1	CS20230722_CLAS_04	04 DG-IMN Glut	0.95	CS20230722_SUBC_037	037 DG Glut	1	CS20230722_SUPT_0139	0139 DG Glut_4	0.97	CS20230722_CLUS_0510	0510 DG Glut_4	1407	0.97
Di	D2	Di_D2_TAATGGACATGAGCAG-1	CS20230722_CLAS_04	04 DG-IMN Glut	1	CS20230722_SUBC_037	037 DG Glut	1	CS20230722_SUPT_0136	0136 DG Glut_1	0.89	CS20230722_CLUS_0503	0503 DG Glut_1	1399	0.89
Di	D2	Di_D2_TAATGGTGTGCAATGC-1	CS20230722_CLAS_04	04 DG-IMN Glut	1	CS20230722_SUBC_037	037 DG Glut	1	CS20230722_SUPT_0137	0137 DG Glut_2	0.65	CS20230722_CLUS_0507	0507 DG Glut_2	1405	0.65
Di	D2	Di_D2_TAATGGTGTGTTGTGA-1	CS20230722_CLAS_04	04 DG-IMN Glut	0.82	CS20230722_SUBC_037	037 DG Glut	1	CS20230722_SUPT_0139	0139 DG Glut_4	0.77	CS20230722_CLUS_0510	0510 DG Glut_4	1407	0.77
Di	D2	Di_D2_TAATGGTGTTGAAGCC-1	CS20230722_CLAS_04	04 DG-IMN Glut	1	CS20230722_SUBC_037	037 DG Glut	1	CS20230722_SUPT_0139	0139 DG Glut_4	1	CS20230722_CLUS_0510	0510 DG Glut_4	1407	1
Di	D2	Di_D2_TAATGGTGTTTGGTTC-1	CS20230722_CLAS_01	01 IT-ET Glut	1	CS20230722_SUBC_023	023 SUB-ProS Glut	1	CS20230722_SUPT_0096	0096 SUB-ProS Glut_1	1	CS20230722_CLUS_0383	0383 SUB-ProS Glut_1	337	1
Di	D2	Di_D2_TAATTGCCACACAATT-1	CS20230722_CLAS_01	01 IT-ET Glut	1	CS20230722_SUBC_016	016 CA1-ProS Glut	1	CS20230722_SUPT_0069	0069 CA1-ProS Glut_1	0.64	CS20230722_CLUS_0270	0270 CA1-ProS Glut_1	359	0.64
Di	D2	Di_D2_TAATTGCCATCCGTAA-1	CS20230722_CLAS_04	04 DG-IMN Glut	1	CS20230722_SUBC_037	037 DG Glut	1	CS20230722_SUPT_0139	0139 DG Glut_4	1	CS20230722_CLUS_0510	0510 DG Glut_4	1407	1
Di	D2	Di_D2_TAATTGCCATTGCGAC-1	CS20230722_CLAS_01	01 IT-ET Glut	1	CS20230722_SUBC_016	016 CA1-ProS Glut	0.95	CS20230722_SUPT_0070	0070 CA1-ProS Glut_2	0.52	CS20230722_CLUS_0272	0272 CA1-ProS Glut_2	348	0.52
Di	D2	Di_D2_TACAACATCGCAAACT-1	CS20230722_CLAS_01	01 IT-ET Glut	1	CS20230722_SUBC_017	017 CA3 Glut	1	CS20230722_SUPT_0075	0075 CA3 Glut_1	0.58	CS20230722_CLUS_0301	0301 CA3 Glut_1	435	0.58
Di	D2	Di_D2_TACAACATCTTAGGGT-1	CS20230722_CLAS_06	06 CTX-CGE GABA	1	CS20230722_SUBC_047	047 Sncg Gaba	1	CS20230722_SUPT_0185	0185 Sncg Gaba_1	1	CS20230722_CLUS_0666	0666 Sncg Gaba_1	689	1
Di	D2	Di_D2_TACAAGCTCAAGCGCC-1	CS20230722_CLAS_04	04 DG-IMN Glut	1	CS20230722_SUBC_037	037 DG Glut	1	CS20230722_SUPT_0137	0137 DG Glut_2	0.99	CS20230722_CLUS_0505	0505 DG Glut_2	1403	0.99
Di	D2	Di_D2_TACAAGCTCAATGTGC-1	CS20230722_CLAS_01	01 IT-ET Glut	1	CS20230722_SUBC_017	017 CA3 Glut	1	CS20230722_SUPT_0078	0078 CA3 Glut_4	1	CS20230722_CLUS_0314	0314 CA3 Glut_4	420	1
Di	D2	Di_D2_TACAAGCTCGCTAGAT-1	CS20230722_CLAS_01	01 IT-ET Glut	1	CS20230722_SUBC_017	017 CA3 Glut	1	CS20230722_SUPT_0077	0077 CA3 Glut_3	0.51	CS20230722_CLUS_0307	0307 CA3 Glut_3	424	0.51
Di	D2	Di_D2_TACAAGCTCGTGCCTT-1	CS20230722_CLAS_04	04 DG-IMN Glut	1	CS20230722_SUBC_037	037 DG Glut	1	CS20230722_SUPT_0139	0139 DG Glut_4	1	CS20230722_CLUS_0510	0510 DG Glut_4	1407	1
Di	D2	Di_D2_TACAATGTCCCGAAGC-1	CS20230722_CLAS_04	04 DG-IMN Glut	1	CS20230722_SUBC_037	037 DG Glut	1	CS20230722_SUPT_0137	0137 DG Glut_2	0.67	CS20230722_CLUS_0506	0506 DG Glut_2	1404	0.67
Di	D2	Di_D2_TACAGCTAGGATAAAC-1	CS20230722_CLAS_01	01 IT-ET Glut	1	CS20230722_SUBC_017	017 CA3 Glut	0.53	CS20230722_SUPT_0078	0078 CA3 Glut_4	1	CS20230722_CLUS_0314	0314 CA3 Glut_4	420	1
Di	D2	Di_D2_TACAGCTAGGGTTAGA-1	CS20230722_CLAS_04	04 DG-IMN Glut	1	CS20230722_SUBC_037	037 DG Glut	1	CS20230722_SUPT_0137	0137 DG Glut_2	0.88	CS20230722_CLUS_0506	0506 DG Glut_2	1404	0.88
Di	D2	Di_D2_TACAGCTAGGTGTTAC-1	CS20230722_CLAS_01	01 IT-ET Glut	1	CS20230722_SUBC_016	016 CA1-ProS Glut	1	CS20230722_SUPT_0069	0069 CA1-ProS Glut_1	0.58	CS20230722_CLUS_0263	0263 CA1-ProS Glut_1	329	0.58
Di	D2	Di_D2_TACAGCTAGTTAGCCG-1	CS20230722_CLAS_02	02 NP-CT-L6b Glut	1	CS20230722_SUBC_031	031 CT SUB Glut	1	CS20230722_SUPT_0121	0121 CT SUB Glut_2	1	CS20230722_CLUS_0460	0460 CT SUB Glut_2	55	1
Di	D2	Di_D2_TACAGGTTCCAGCACA-1	CS20230722_CLAS_01	01 IT-ET Glut	1	CS20230722_SUBC_019	019 L2/3 IT PPP Glut	1	CS20230722_SUPT_0086	0086 L2/3 IT PPP Glut_3	0.49	CS20230722_CLUS_0340	0340 L2/3 IT PPP Glut_3	305	0.49
Di	D2	Di_D2_TACAGGTTCGTTAGCG-1	CS20230722_CLAS_04	04 DG-IMN Glut	0.42	CS20230722_SUBC_037	037 DG Glut	1	CS20230722_SUPT_0139	0139 DG Glut_4	0.75	CS20230722_CLUS_0510	0510 DG Glut_4	1407	0.75
Di	D2	Di_D2_TACATCAAGCTTAACA-1	CS20230722_CLAS_31	31 OPC-Oligo	1	CS20230722_SUBC_327	327 Oligo NN	1	CS20230722_SUPT_1181	1181 COP NN_1	1	CS20230722_CLUS_5272	5272 COP NN_1	5211	1
Di	D2	Di_D2_TACATCAAGGAGTCTT-1	CS20230722_CLAS_01	01 IT-ET Glut	1	CS20230722_SUBC_017	017 CA3 Glut	1	CS20230722_SUPT_0075	0075 CA3 Glut_1	0.95	CS20230722_CLUS_0301	0301 CA3 Glut_1	435	0.95
Di	D2	Di_D2_TACATCAAGGTGAAGC-1	CS20230722_CLAS_07	07 CTX-MGE GABA	1	CS20230722_SUBC_050	050 Lamp5 Lhx6 Gaba	1	CS20230722_SUPT_0203	0203 Lamp5 Lhx6 Gaba_1	1	CS20230722_CLUS_0726	0726 Lamp5 Lhx6 Gaba_1	729	1
Di	D2	Di_D2_TACCAAATCGGTTACG-1	CS20230722_CLAS_04	04 DG-IMN Glut	1	CS20230722_SUBC_037	037 DG Glut	1	CS20230722_SUPT_0139	0139 DG Glut_4	1	CS20230722_CLUS_0510	0510 DG Glut_4	1407	1
Di	D2	Di_D2_TACCAAATCTTCAATC-1	CS20230722_CLAS_07	07 CTX-MGE GABA	1	CS20230722_SUBC_050	050 Lamp5 Lhx6 Gaba	1	CS20230722_SUPT_0203	0203 Lamp5 Lhx6 Gaba_1	1	CS20230722_CLUS_0729	0729 Lamp5 Lhx6 Gaba_1	722	1
Di	D2	Di_D2_TACCAGGTCACGTTAA-1	CS20230722_CLAS_01	01 IT-ET Glut	1	CS20230722_SUBC_017	017 CA3 Glut	1	CS20230722_SUPT_0077	0077 CA3 Glut_3	1	CS20230722_CLUS_0307	0307 CA3 Glut_3	424	1
Di	D2	Di_D2_TACCAGGTCGTAATCA-1	CS20230722_CLAS_04	04 DG-IMN Glut	1	CS20230722_SUBC_037	037 DG Glut	1	CS20230722_SUPT_0139	0139 DG Glut_4	0.97	CS20230722_CLUS_0510	0510 DG Glut_4	1407	0.97
Di	D2	Di_D2_TACCCGGCAAATACCT-1	CS20230722_CLAS_04	04 DG-IMN Glut	1	CS20230722_SUBC_037	037 DG Glut	1	CS20230722_SUPT_0136	0136 DG Glut_1	0.61	CS20230722_CLUS_0503	0503 DG Glut_1	1399	0.61
Di	D2	Di_D2_TACCCGGCAACACTTG-1	CS20230722_CLAS_31	31 OPC-Oligo	1	CS20230722_SUBC_326	326 OPC NN	1	CS20230722_SUPT_1179	1179 OPC NN_1	0.92	CS20230722_CLUS_5269	5269 OPC NN_1	5203	0.92
Di	D2	Di_D2_TACCCGGCAGCATGAG-1	CS20230722_CLAS_04	04 DG-IMN Glut	1	CS20230722_SUBC_037	037 DG Glut	1	CS20230722_SUPT_0139	0139 DG Glut_4	0.99	CS20230722_CLUS_0510	0510 DG Glut_4	1407	0.99
Di	D2	Di_D2_TACCCGGCAGGCTACT-1	CS20230722_CLAS_01	01 IT-ET Glut	1	CS20230722_SUBC_017	017 CA3 Glut	1	CS20230722_SUPT_0077	0077 CA3 Glut_3	1	CS20230722_CLUS_0307	0307 CA3 Glut_3	424	1
Di	D2	Di_D2_TACCCGGCATAGCAGG-1	CS20230722_CLAS_01	01 IT-ET Glut	1	CS20230722_SUBC_017	017 CA3 Glut	1	CS20230722_SUPT_0076	0076 CA3 Glut_2	1	CS20230722_CLUS_0304	0304 CA3 Glut_2	426	1
Di	D2	Di_D2_TACCGAAGTCGACTAA-1	CS20230722_CLAS_01	01 IT-ET Glut	1	CS20230722_SUBC_016	016 CA1-ProS Glut	1	CS20230722_SUPT_0070	0070 CA1-ProS Glut_2	0.86	CS20230722_CLUS_0273	0273 CA1-ProS Glut_2	352	0.86
Di	D2	Di_D2_TACCGAAGTGGATGTC-1	CS20230722_CLAS_04	04 DG-IMN Glut	1	CS20230722_SUBC_037	037 DG Glut	1	CS20230722_SUPT_0139	0139 DG Glut_4	0.52	CS20230722_CLUS_0510	0510 DG Glut_4	1407	0.52
Di	D2	Di_D2_TACCGAAGTTAGGACC-1	CS20230722_CLAS_07	07 CTX-MGE GABA	1	CS20230722_SUBC_053	053 Sst Gaba	1	CS20230722_SUPT_0216	0216 Sst Gaba_3	1	CS20230722_CLUS_0767	0767 Sst Gaba_3	533	1
Di	D2	Di_D2_TACCGAAGTTTATTCG-1	CS20230722_CLAS_01	01 IT-ET Glut	0.57	CS20230722_SUBC_017	017 CA3 Glut	1	CS20230722_SUPT_0077	0077 CA3 Glut_3	0.98	CS20230722_CLUS_0307	0307 CA3 Glut_3	424	0.98
Di	D2	Di_D2_TACCGCAAGCAGGTTT-1	CS20230722_CLAS_04	04 DG-IMN Glut	1	CS20230722_SUBC_037	037 DG Glut	1	CS20230722_SUPT_0139	0139 DG Glut_4	0.97	CS20230722_CLUS_0510	0510 DG Glut_4	1407	0.97
Di	D2	Di_D2_TACCGCAAGCTTACTT-1	CS20230722_CLAS_04	04 DG-IMN Glut	1	CS20230722_SUBC_037	037 DG Glut	1	CS20230722_SUPT_0139	0139 DG Glut_4	1	CS20230722_CLUS_0510	0510 DG Glut_4	1407	1
Di	D2	Di_D2_TACCGCAAGTGATTCA-1	CS20230722_CLAS_01	01 IT-ET Glut	1	CS20230722_SUBC_016	016 CA1-ProS Glut	1	CS20230722_SUPT_0071	0071 CA1-ProS Glut_3	0.9	CS20230722_CLUS_0280	0280 CA1-ProS Glut_3	349	0.9
Di	D2	Di_D2_TACCGTTGTAATTAGC-1	CS20230722_CLAS_01	01 IT-ET Glut	1	CS20230722_SUBC_016	016 CA1-ProS Glut	1	CS20230722_SUPT_0069	0069 CA1-ProS Glut_1	0.84	CS20230722_CLUS_0270	0270 CA1-ProS Glut_1	359	0.84
Di	D2	Di_D2_TACCGTTGTCCGCTGT-1	CS20230722_CLAS_01	01 IT-ET Glut	1	CS20230722_SUBC_023	023 SUB-ProS Glut	1	CS20230722_SUPT_0096	0096 SUB-ProS Glut_1	0.98	CS20230722_CLUS_0387	0387 SUB-ProS Glut_1	372	0.98
Di	D2	Di_D2_TACCGTTGTCGCAATA-1	CS20230722_CLAS_07	07 CTX-MGE GABA	1	CS20230722_SUBC_050	050 Lamp5 Lhx6 Gaba	1	CS20230722_SUPT_0203	0203 Lamp5 Lhx6 Gaba_1	1	CS20230722_CLUS_0726	0726 Lamp5 Lhx6 Gaba_1	729	1
Di	D2	Di_D2_TACCGTTGTGAGCAAG-1	CS20230722_CLAS_04	04 DG-IMN Glut	1	CS20230722_SUBC_037	037 DG Glut	1	CS20230722_SUPT_0139	0139 DG Glut_4	0.6	CS20230722_CLUS_0510	0510 DG Glut_4	1407	0.6
Di	D2	Di_D2_TACCGTTGTTCCTGAT-1	CS20230722_CLAS_04	04 DG-IMN Glut	1	CS20230722_SUBC_037	037 DG Glut	1	CS20230722_SUPT_0139	0139 DG Glut_4	1	CS20230722_CLUS_0510	0510 DG Glut_4	1407	1
Di	D2	Di_D2_TACCTCATCCCGAAGC-1	CS20230722_CLAS_07	07 CTX-MGE GABA	1	CS20230722_SUBC_050	050 Lamp5 Lhx6 Gaba	1	CS20230722_SUPT_0203	0203 Lamp5 Lhx6 Gaba_1	1	CS20230722_CLUS_0724	0724 Lamp5 Lhx6 Gaba_1	725	1
Di	D2	Di_D2_TACCTCATCCGTCCAT-1	CS20230722_CLAS_04	04 DG-IMN Glut	1	CS20230722_SUBC_037	037 DG Glut	1	CS20230722_SUPT_0139	0139 DG Glut_4	0.97	CS20230722_CLUS_0510	0510 DG Glut_4	1407	0.97
Di	D2	Di_D2_TACCTCATCCTCACTA-1	CS20230722_CLAS_01	01 IT-ET Glut	1	CS20230722_SUBC_017	017 CA3 Glut	1	CS20230722_SUPT_0078	0078 CA3 Glut_4	1	CS20230722_CLUS_0314	0314 CA3 Glut_4	420	1
Di	D2	Di_D2_TACCTGCTCATGACCG-1	CS20230722_CLAS_01	01 IT-ET Glut	1	CS20230722_SUBC_017	017 CA3 Glut	1	CS20230722_SUPT_0077	0077 CA3 Glut_3	0.68	CS20230722_CLUS_0307	0307 CA3 Glut_3	424	0.68
Di	D2	Di_D2_TACCTGCTCCAGGGAG-1	CS20230722_CLAS_01	01 IT-ET Glut	1	CS20230722_SUBC_017	017 CA3 Glut	1	CS20230722_SUPT_0078	0078 CA3 Glut_4	1	CS20230722_CLUS_0314	0314 CA3 Glut_4	420	1
Di	D2	Di_D2_TACCTGCTCCCTCAGT-1	CS20230722_CLAS_01	01 IT-ET Glut	1	CS20230722_SUBC_016	016 CA1-ProS Glut	1	CS20230722_SUPT_0069	0069 CA1-ProS Glut_1	1	CS20230722_CLUS_0270	0270 CA1-ProS Glut_1	359	1
Di	D2	Di_D2_TACCTGCTCCTGAGTG-1	CS20230722_CLAS_01	01 IT-ET Glut	0.55	CS20230722_SUBC_016	016 CA1-ProS Glut	1	CS20230722_SUPT_0072	0072 CA1-ProS Glut_4	0.46	CS20230722_CLUS_0286	0286 CA1-ProS Glut_4	354	0.46
Di	D2	Di_D2_TACCTGCTCTGCAACG-1	CS20230722_CLAS_01	01 IT-ET Glut	1	CS20230722_SUBC_016	016 CA1-ProS Glut	1	CS20230722_SUPT_0069	0069 CA1-ProS Glut_1	1	CS20230722_CLUS_0269	0269 CA1-ProS Glut_1	358	1
Di	D2	Di_D2_TACCTTAGTCAAGTGC-1	CS20230722_CLAS_04	04 DG-IMN Glut	1	CS20230722_SUBC_037	037 DG Glut	1	CS20230722_SUPT_0137	0137 DG Glut_2	0.94	CS20230722_CLUS_0505	0505 DG Glut_2	1403	0.94
Di	D2	Di_D2_TACCTTAGTTAGTTGG-1	CS20230722_CLAS_04	04 DG-IMN Glut	1	CS20230722_SUBC_037	037 DG Glut	1	CS20230722_SUPT_0137	0137 DG Glut_2	1	CS20230722_CLUS_0506	0506 DG Glut_2	1404	1
Di	D2	Di_D2_TACCTTTAGAGCCGCT-1	CS20230722_CLAS_01	01 IT-ET Glut	1	CS20230722_SUBC_016	016 CA1-ProS Glut	1	CS20230722_SUPT_0071	0071 CA1-ProS Glut_3	0.99	CS20230722_CLUS_0281	0281 CA1-ProS Glut_3	364	0.99
Di	D2	Di_D2_TACCTTTAGAGGATAT-1	CS20230722_CLAS_01	01 IT-ET Glut	1	CS20230722_SUBC_023	023 SUB-ProS Glut	0.99	CS20230722_SUPT_0097	0097 SUB-ProS Glut_2	0.72	CS20230722_CLUS_0390	0390 SUB-ProS Glut_2	336	0.72
Di	D2	Di_D2_TACCTTTAGGAGGCAT-1	CS20230722_CLAS_04	04 DG-IMN Glut	0.72	CS20230722_SUBC_037	037 DG Glut	1	CS20230722_SUPT_0137	0137 DG Glut_2	1	CS20230722_CLUS_0505	0505 DG Glut_2	1403	1
Di	D2	Di_D2_TACCTTTAGGTGAAGC-1	CS20230722_CLAS_04	04 DG-IMN Glut	1	CS20230722_SUBC_037	037 DG Glut	1	CS20230722_SUPT_0137	0137 DG Glut_2	0.68	CS20230722_CLUS_0506	0506 DG Glut_2	1404	0.68
Di	D2	Di_D2_TACGCACCACTTAACG-1	CS20230722_CLAS_04	04 DG-IMN Glut	1	CS20230722_SUBC_037	037 DG Glut	1	CS20230722_SUPT_0139	0139 DG Glut_4	0.98	CS20230722_CLUS_0510	0510 DG Glut_4	1407	0.98
Di	D2	Di_D2_TACGCACCATTGCAGC-1	CS20230722_CLAS_02	02 NP-CT-L6b Glut	1	CS20230722_SUBC_031	031 CT SUB Glut	1	CS20230722_SUPT_0120	0120 CT SUB Glut_1	1	CS20230722_CLUS_0458	0458 CT SUB Glut_1	53	1
Di	D2	Di_D2_TACGCTTGTGTCCAGG-1	CS20230722_CLAS_01	01 IT-ET Glut	1	CS20230722_SUBC_016	016 CA1-ProS Glut	0.97	CS20230722_SUPT_0074	0074 CA1-ProS Glut_6	0.93	CS20230722_CLUS_0293	0293 CA1-ProS Glut_6	318	0.93
Di	D2	Di_D2_TACGCTTGTGTGTCCC-1	CS20230722_CLAS_01	01 IT-ET Glut	1	CS20230722_SUBC_016	016 CA1-ProS Glut	1	CS20230722_SUPT_0072	0072 CA1-ProS Glut_4	0.97	CS20230722_CLUS_0286	0286 CA1-ProS Glut_4	354	0.97
Di	D2	Di_D2_TACGGATTCATGCTCC-1	CS20230722_CLAS_01	01 IT-ET Glut	1	CS20230722_SUBC_017	017 CA3 Glut	1	CS20230722_SUPT_0075	0075 CA3 Glut_1	0.96	CS20230722_CLUS_0297	0297 CA3 Glut_1	428	0.96
Di	D2	Di_D2_TACGGATTCATTGCAA-1	CS20230722_CLAS_01	01 IT-ET Glut	1	CS20230722_SUBC_017	017 CA3 Glut	1	CS20230722_SUPT_0076	0076 CA3 Glut_2	0.53	CS20230722_CLUS_0304	0304 CA3 Glut_2	426	0.53
Di	D2	Di_D2_TACGGATTCCGCCAAA-1	CS20230722_CLAS_30	30 Astro-Epen	1	CS20230722_SUBC_319	319 Astro-TE NN	1	CS20230722_SUPT_1163	1163 Astro-TE NN_3	1	CS20230722_CLUS_5225	5225 Astro-TE NN_3	14939	1
Di	D2	Di_D2_TACGGATTCTAACCAA-1	CS20230722_CLAS_07	07 CTX-MGE GABA	0.8	CS20230722_SUBC_053	053 Sst Gaba	1	CS20230722_SUPT_0216	0216 Sst Gaba_3	0.89	CS20230722_CLUS_0769	0769 Sst Gaba_3	540	0.89
Di	D2	Di_D2_TACGGATTCTGTAATG-1	CS20230722_CLAS_01	01 IT-ET Glut	1	CS20230722_SUBC_016	016 CA1-ProS Glut	1	CS20230722_SUPT_0070	0070 CA1-ProS Glut_2	1	CS20230722_CLUS_0273	0273 CA1-ProS Glut_2	352	1
Di	D2	Di_D2_TACGGTTAGCTTATGA-1	CS20230722_CLAS_01	01 IT-ET Glut	1	CS20230722_SUBC_023	023 SUB-ProS Glut	1	CS20230722_SUPT_0097	0097 SUB-ProS Glut_2	0.89	CS20230722_CLUS_0393	0393 SUB-ProS Glut_2	374	0.89
Di	D2	Di_D2_TACGGTTAGGAAACTG-1	CS20230722_CLAS_30	30 Astro-Epen	0.86	CS20230722_SUBC_318	318 Astro-NT NN	0.52	CS20230722_SUPT_1160	1160 Astro-NT NN_2	0.76	CS20230722_CLUS_5214	5214 Astro-NT NN_2	14956	0.76
Di	D2	Di_D2_TACGGTTAGGCGGATG-1	CS20230722_CLAS_06	06 CTX-CGE GABA	1	CS20230722_SUBC_048	048 RHP-COA Ndnf Gaba	1	CS20230722_SUPT_0197	0197 RHP-COA Ndnf Gaba_5	0.98	CS20230722_CLUS_0702	0702 RHP-COA Ndnf Gaba_5	674	0.98
Di	D2	Di_D2_TACGTAATCATTAGTG-1	CS20230722_CLAS_01	01 IT-ET Glut	1	CS20230722_SUBC_016	016 CA1-ProS Glut	1	CS20230722_SUPT_0072	0072 CA1-ProS Glut_4	0.49	CS20230722_CLUS_0287	0287 CA1-ProS Glut_4	360	0.49
Di	D2	Di_D2_TACGTAATCATTGCGG-1	CS20230722_CLAS_04	04 DG-IMN Glut	1	CS20230722_SUBC_037	037 DG Glut	1	CS20230722_SUPT_0139	0139 DG Glut_4	0.56	CS20230722_CLUS_0510	0510 DG Glut_4	1407	0.56
Di	D2	Di_D2_TACGTAATCCGCATGA-1	CS20230722_CLAS_02	02 NP-CT-L6b Glut	1	CS20230722_SUBC_031	031 CT SUB Glut	1	CS20230722_SUPT_0120	0120 CT SUB Glut_1	0.72	CS20230722_CLUS_0458	0458 CT SUB Glut_1	53	0.72
Di	D2	Di_D2_TACGTAATCTCCATAT-1	CS20230722_CLAS_04	04 DG-IMN Glut	0.46	CS20230722_SUBC_037	037 DG Glut	1	CS20230722_SUPT_0139	0139 DG Glut_4	0.57	CS20230722_CLUS_0510	0510 DG Glut_4	1407	0.57
Di	D2	Di_D2_TACGTACAGCCTGACA-1	CS20230722_CLAS_01	01 IT-ET Glut	1	CS20230722_SUBC_019	019 L2/3 IT PPP Glut	1	CS20230722_SUPT_0086	0086 L2/3 IT PPP Glut_3	1	CS20230722_CLUS_0340	0340 L2/3 IT PPP Glut_3	305	1
Di	D2	Di_D2_TACGTACAGCTATTGA-1	CS20230722_CLAS_01	01 IT-ET Glut	0.55	CS20230722_SUBC_016	016 CA1-ProS Glut	1	CS20230722_SUPT_0072	0072 CA1-ProS Glut_4	0.95	CS20230722_CLUS_0286	0286 CA1-ProS Glut_4	354	0.95
Di	D2	Di_D2_TACGTACAGGTTAGAG-1	CS20230722_CLAS_04	04 DG-IMN Glut	1	CS20230722_SUBC_037	037 DG Glut	1	CS20230722_SUPT_0137	0137 DG Glut_2	0.71	CS20230722_CLUS_0505	0505 DG Glut_2	1403	0.71
Di	D2	Di_D2_TACGTACAGTAACCAC-1	CS20230722_CLAS_01	01 IT-ET Glut	1	CS20230722_SUBC_016	016 CA1-ProS Glut	1	CS20230722_SUPT_0073	0073 CA1-ProS Glut_5	1	CS20230722_CLUS_0289	0289 CA1-ProS Glut_5	343	1
Di	D2	Di_D2_TACGTTAAGGAAGCAC-1	CS20230722_CLAS_04	04 DG-IMN Glut	1	CS20230722_SUBC_037	037 DG Glut	1	CS20230722_SUPT_0139	0139 DG Glut_4	1	CS20230722_CLUS_0510	0510 DG Glut_4	1407	1
Di	D2	Di_D2_TACGTTAAGGAATAAC-1	CS20230722_CLAS_01	01 IT-ET Glut	1	CS20230722_SUBC_016	016 CA1-ProS Glut	1	CS20230722_SUPT_0069	0069 CA1-ProS Glut_1	0.64	CS20230722_CLUS_0266	0266 CA1-ProS Glut_1	342	0.64
Di	D2	Di_D2_TACGTTAAGGCATTAC-1	CS20230722_CLAS_01	01 IT-ET Glut	1	CS20230722_SUBC_019	019 L2/3 IT PPP Glut	1	CS20230722_SUPT_0085	0085 L2/3 IT PPP Glut_2	1	CS20230722_CLUS_0336	0336 L2/3 IT PPP Glut_2	313	1
Di	D2	Di_D2_TACGTTAAGGTACCGC-1	CS20230722_CLAS_01	01 IT-ET Glut	1	CS20230722_SUBC_016	016 CA1-ProS Glut	0.62	CS20230722_SUPT_0073	0073 CA1-ProS Glut_5	1	CS20230722_CLUS_0291	0291 CA1-ProS Glut_5	357	1
Di	D2	Di_D2_TACGTTAAGTGACCTG-1	CS20230722_CLAS_01	01 IT-ET Glut	1	CS20230722_SUBC_008	008 L2/3 IT ENT Glut	1	CS20230722_SUPT_0036	0036 L2/3 IT ENT Glut_4	1	CS20230722_CLUS_0132	0132 L2/3 IT ENT Glut_4	255	1
Di	D2	Di_D2_TACTAAGTCATGTCAA-1	CS20230722_CLAS_01	01 IT-ET Glut	1	CS20230722_SUBC_023	023 SUB-ProS Glut	1	CS20230722_SUPT_0097	0097 SUB-ProS Glut_2	0.78	CS20230722_CLUS_0388	0388 SUB-ProS Glut_2	333	0.78
Di	D2	Di_D2_TACTCAAAGAAAGGAA-1	CS20230722_CLAS_02	02 NP-CT-L6b Glut	1	CS20230722_SUBC_033	033 NP SUB Glut	1	CS20230722_SUPT_0127	0127 NP SUB Glut_1	0.94	CS20230722_CLUS_0478	0478 NP SUB Glut_1	92	0.94
Di	D2	Di_D2_TACTCAAAGCAAGGAC-1	CS20230722_CLAS_01	01 IT-ET Glut	1	CS20230722_SUBC_019	019 L2/3 IT PPP Glut	1	CS20230722_SUPT_0086	0086 L2/3 IT PPP Glut_3	0.93	CS20230722_CLUS_0337	0337 L2/3 IT PPP Glut_3	300	0.93
Di	D2	Di_D2_TACTCAAAGCTTGCTC-1	CS20230722_CLAS_01	01 IT-ET Glut	1	CS20230722_SUBC_016	016 CA1-ProS Glut	1	CS20230722_SUPT_0073	0073 CA1-ProS Glut_5	0.99	CS20230722_CLUS_0291	0291 CA1-ProS Glut_5	357	0.99
Di	D2	Di_D2_TACTCGCTCTCAATTC-1	CS20230722_CLAS_01	01 IT-ET Glut	1	CS20230722_SUBC_016	016 CA1-ProS Glut	1	CS20230722_SUPT_0072	0072 CA1-ProS Glut_4	1	CS20230722_CLUS_0287	0287 CA1-ProS Glut_4	360	1
Di	D2	Di_D2_TACTGACAGACACCGC-1	CS20230722_CLAS_01	01 IT-ET Glut	0.6	CS20230722_SUBC_023	023 SUB-ProS Glut	0.96	CS20230722_SUPT_0097	0097 SUB-ProS Glut_2	0.62	CS20230722_CLUS_0390	0390 SUB-ProS Glut_2	336	0.62
Di	D2	Di_D2_TACTGACAGGGCTTAT-1	CS20230722_CLAS_04	04 DG-IMN Glut	1	CS20230722_SUBC_037	037 DG Glut	1	CS20230722_SUPT_0139	0139 DG Glut_4	0.75	CS20230722_CLUS_0510	0510 DG Glut_4	1407	0.75
Di	D2	Di_D2_TACTGACAGGTCCTAG-1	CS20230722_CLAS_01	01 IT-ET Glut	1	CS20230722_SUBC_017	017 CA3 Glut	0.95	CS20230722_SUPT_0078	0078 CA3 Glut_4	0.95	CS20230722_CLUS_0314	0314 CA3 Glut_4	420	0.95
Di	D2	Di_D2_TACTGACAGGTCGATT-1	CS20230722_CLAS_30	30 Astro-Epen	0.37	CS20230722_SUBC_319	319 Astro-TE NN	0.97	CS20230722_SUPT_1163	1163 Astro-TE NN_3	0.57	CS20230722_CLUS_5225	5225 Astro-TE NN_3	14939	0.57
Di	D2	Di_D2_TACTGAGGTCAGGCAT-1	CS20230722_CLAS_01	01 IT-ET Glut	1	CS20230722_SUBC_023	023 SUB-ProS Glut	0.94	CS20230722_SUPT_0097	0097 SUB-ProS Glut_2	1	CS20230722_CLUS_0391	0391 SUB-ProS Glut_2	365	1
Di	D2	Di_D2_TACTGAGGTCCTAGTT-1	CS20230722_CLAS_04	04 DG-IMN Glut	0.63	CS20230722_SUBC_037	037 DG Glut	1	CS20230722_SUPT_0139	0139 DG Glut_4	0.99	CS20230722_CLUS_0510	0510 DG Glut_4	1407	0.99
Di	D2	Di_D2_TACTGAGGTCTTTGAC-1	CS20230722_CLAS_07	07 CTX-MGE GABA	0.52	CS20230722_SUBC_053	053 Sst Gaba	1	CS20230722_SUPT_0219	0219 Sst Gaba_6	0.85	CS20230722_CLUS_0788	0788 Sst Gaba_6	534	0.85
Di	D2	Di_D2_TACTGAGGTGCTCCAC-1	CS20230722_CLAS_04	04 DG-IMN Glut	1	CS20230722_SUBC_037	037 DG Glut	1	CS20230722_SUPT_0139	0139 DG Glut_4	0.96	CS20230722_CLUS_0510	0510 DG Glut_4	1407	0.96
Di	D2	Di_D2_TACTGAGGTGGATTAT-1	CS20230722_CLAS_04	04 DG-IMN Glut	1	CS20230722_SUBC_037	037 DG Glut	1	CS20230722_SUPT_0139	0139 DG Glut_4	0.85	CS20230722_CLUS_0510	0510 DG Glut_4	1407	0.85
Di	D2	Di_D2_TACTGAGGTGTGCACG-1	CS20230722_CLAS_04	04 DG-IMN Glut	1	CS20230722_SUBC_037	037 DG Glut	1	CS20230722_SUPT_0137	0137 DG Glut_2	0.75	CS20230722_CLUS_0506	0506 DG Glut_2	1404	0.75
Di	D2	Di_D2_TACTGAGGTTGTGATG-1	CS20230722_CLAS_04	04 DG-IMN Glut	1	CS20230722_SUBC_037	037 DG Glut	1	CS20230722_SUPT_0137	0137 DG Glut_2	0.99	CS20230722_CLUS_0506	0506 DG Glut_2	1404	0.99
Di	D2	Di_D2_TACTGCACAATAACCT-1	CS20230722_CLAS_04	04 DG-IMN Glut	1	CS20230722_SUBC_037	037 DG Glut	1	CS20230722_SUPT_0137	0137 DG Glut_2	1	CS20230722_CLUS_0505	0505 DG Glut_2	1403	1
Di	D2	Di_D2_TACTGCACACTTCACT-1	CS20230722_CLAS_04	04 DG-IMN Glut	0.77	CS20230722_SUBC_037	037 DG Glut	1	CS20230722_SUPT_0139	0139 DG Glut_4	0.98	CS20230722_CLUS_0510	0510 DG Glut_4	1407	0.98
Di	D2	Di_D2_TACTGCACAGCGCTTG-1	CS20230722_CLAS_01	01 IT-ET Glut	1	CS20230722_SUBC_016	016 CA1-ProS Glut	1	CS20230722_SUPT_0070	0070 CA1-ProS Glut_2	1	CS20230722_CLUS_0273	0273 CA1-ProS Glut_2	352	1
Di	D2	Di_D2_TACTGCACAGTCTATG-1	CS20230722_CLAS_01	01 IT-ET Glut	1	CS20230722_SUBC_016	016 CA1-ProS Glut	1	CS20230722_SUPT_0072	0072 CA1-ProS Glut_4	0.93	CS20230722_CLUS_0287	0287 CA1-ProS Glut_4	360	0.93
Di	D2	Di_D2_TACTGCACATGTCAAT-1	CS20230722_CLAS_04	04 DG-IMN Glut	1	CS20230722_SUBC_037	037 DG Glut	1	CS20230722_SUPT_0139	0139 DG Glut_4	1	CS20230722_CLUS_0510	0510 DG Glut_4	1407	1
Di	D2	Di_D2_TACTGCACATTAGCCA-1	CS20230722_CLAS_01	01 IT-ET Glut	1	CS20230722_SUBC_017	017 CA3 Glut	1	CS20230722_SUPT_0078	0078 CA3 Glut_4	0.95	CS20230722_CLUS_0314	0314 CA3 Glut_4	420	0.95
Di	D2	Di_D2_TACTGGCCAAGGTGGC-1	CS20230722_CLAS_01	01 IT-ET Glut	1	CS20230722_SUBC_017	017 CA3 Glut	1	CS20230722_SUPT_0076	0076 CA3 Glut_2	1	CS20230722_CLUS_0304	0304 CA3 Glut_2	426	1
Di	D2	Di_D2_TACTGGCCAGCAAGAT-1	CS20230722_CLAS_01	01 IT-ET Glut	1	CS20230722_SUBC_016	016 CA1-ProS Glut	1	CS20230722_SUPT_0071	0071 CA1-ProS Glut_3	1	CS20230722_CLUS_0281	0281 CA1-ProS Glut_3	364	1
Di	D2	Di_D2_TACTTCGTCACTCAAA-1	CS20230722_CLAS_01	01 IT-ET Glut	1	CS20230722_SUBC_019	019 L2/3 IT PPP Glut	1	CS20230722_SUPT_0086	0086 L2/3 IT PPP Glut_3	0.93	CS20230722_CLUS_0339	0339 L2/3 IT PPP Glut_3	304	0.93
Di	D2	Di_D2_TACTTCGTCCGGCTAA-1	CS20230722_CLAS_01	01 IT-ET Glut	1	CS20230722_SUBC_017	017 CA3 Glut	1	CS20230722_SUPT_0075	0075 CA3 Glut_1	0.83	CS20230722_CLUS_0297	0297 CA3 Glut_1	428	0.83
Di	D2	Di_D2_TACTTGTTCACAGCGC-1	CS20230722_CLAS_33	33 Vascular	1	CS20230722_SUBC_333	333 Endo NN	1	CS20230722_SUPT_1193	1193 Endo NN_1	1	CS20230722_CLUS_5311	5311 Endo NN_1	5255	1
Di	D2	Di_D2_TACTTGTTCCAAGTGT-1	CS20230722_CLAS_04	04 DG-IMN Glut	1	CS20230722_SUBC_037	037 DG Glut	1	CS20230722_SUPT_0139	0139 DG Glut_4	0.85	CS20230722_CLUS_0510	0510 DG Glut_4	1407	0.85
Di	D2	Di_D2_TACTTGTTCCTCCATA-1	CS20230722_CLAS_01	01 IT-ET Glut	1	CS20230722_SUBC_016	016 CA1-ProS Glut	0.93	CS20230722_SUPT_0072	0072 CA1-ProS Glut_4	0.81	CS20230722_CLUS_0286	0286 CA1-ProS Glut_4	354	0.81
Di	D2	Di_D2_TACTTGTTCTATGACA-1	CS20230722_CLAS_30	30 Astro-Epen	0.71	CS20230722_SUBC_323	323 Ependymal NN	1	CS20230722_SUPT_1175	1175 Ependymal NN_1	0.5	CS20230722_CLUS_5252	5252 Ependymal NN_1	14986	0.5
Di	D2	Di_D2_TACTTGTTCTTGTCCA-1	CS20230722_CLAS_07	07 CTX-MGE GABA	1	CS20230722_SUBC_052	052 Pvalb Gaba	1	CS20230722_SUPT_0206	0206 Pvalb Gaba_2	0.66	CS20230722_CLUS_0739	0739 Pvalb Gaba_2	612	0.66
Di	D2	Di_D2_TAGACCAGTAACGAGG-1	CS20230722_CLAS_06	06 CTX-CGE GABA	0.97	CS20230722_SUBC_048	048 RHP-COA Ndnf Gaba	1	CS20230722_SUPT_0196	0196 RHP-COA Ndnf Gaba_4	0.87	CS20230722_CLUS_0698	0698 RHP-COA Ndnf Gaba_4	669	0.87
Di	D2	Di_D2_TAGACCAGTGCATCGG-1	CS20230722_CLAS_01	01 IT-ET Glut	1	CS20230722_SUBC_017	017 CA3 Glut	1	CS20230722_SUPT_0077	0077 CA3 Glut_3	0.49	CS20230722_CLUS_0311	0311 CA3 Glut_3	416	0.49
Di	D2	Di_D2_TAGACCAGTGCTCACC-1	CS20230722_CLAS_01	01 IT-ET Glut	1	CS20230722_SUBC_016	016 CA1-ProS Glut	1	CS20230722_SUPT_0073	0073 CA1-ProS Glut_5	1	CS20230722_CLUS_0292	0292 CA1-ProS Glut_5	363	1
Di	D2	Di_D2_TAGAGCCGTCAATACG-1	CS20230722_CLAS_04	04 DG-IMN Glut	1	CS20230722_SUBC_037	037 DG Glut	1	CS20230722_SUPT_0139	0139 DG Glut_4	0.8	CS20230722_CLUS_0510	0510 DG Glut_4	1407	0.8
Di	D2	Di_D2_TAGAGCCGTCCTCCAA-1	CS20230722_CLAS_01	01 IT-ET Glut	1	CS20230722_SUBC_016	016 CA1-ProS Glut	1	CS20230722_SUPT_0069	0069 CA1-ProS Glut_1	0.93	CS20230722_CLUS_0270	0270 CA1-ProS Glut_1	359	0.93
Di	D2	Di_D2_TAGCAGGCACAAGCCT-1	CS20230722_CLAS_04	04 DG-IMN Glut	1	CS20230722_SUBC_037	037 DG Glut	1	CS20230722_SUPT_0139	0139 DG Glut_4	1	CS20230722_CLUS_0510	0510 DG Glut_4	1407	1
Di	D2	Di_D2_TAGCAGGCATATAACC-1	CS20230722_CLAS_01	01 IT-ET Glut	0.51	CS20230722_SUBC_016	016 CA1-ProS Glut	1	CS20230722_SUPT_0069	0069 CA1-ProS Glut_1	0.93	CS20230722_CLUS_0269	0269 CA1-ProS Glut_1	358	0.93
Di	D2	Di_D2_TAGCAGGCATCCTAGA-1	CS20230722_CLAS_02	02 NP-CT-L6b Glut	1	CS20230722_SUBC_031	031 CT SUB Glut	1	CS20230722_SUPT_0121	0121 CT SUB Glut_2	1	CS20230722_CLUS_0460	0460 CT SUB Glut_2	55	1
Di	D2	Di_D2_TAGCATATCTTGCTAT-1	CS20230722_CLAS_01	01 IT-ET Glut	1	CS20230722_SUBC_023	023 SUB-ProS Glut	0.93	CS20230722_SUPT_0097	0097 SUB-ProS Glut_2	1	CS20230722_CLUS_0391	0391 SUB-ProS Glut_2	365	1
Di	D2	Di_D2_TAGCCGGGTAATGGCC-1	CS20230722_CLAS_01	01 IT-ET Glut	0.99	CS20230722_SUBC_016	016 CA1-ProS Glut	0.76	CS20230722_SUPT_0071	0071 CA1-ProS Glut_3	0.55	CS20230722_CLUS_0281	0281 CA1-ProS Glut_3	364	0.55
Di	D2	Di_D2_TAGCCGGGTGTGTCCC-1	CS20230722_CLAS_01	01 IT-ET Glut	1	CS20230722_SUBC_015	015 ENTmv-PA-COAp Glut	0.97	CS20230722_SUPT_0066	0066 ENTmv-PA-COAp Glut_1	1	CS20230722_CLUS_0253	0253 ENTmv-PA-COAp Glut_1	366	1
Di	D2	Di_D2_TAGCCTCTCATTTGCT-1	CS20230722_CLAS_04	04 DG-IMN Glut	1	CS20230722_SUBC_037	037 DG Glut	1	CS20230722_SUPT_0139	0139 DG Glut_4	1	CS20230722_CLUS_0510	0510 DG Glut_4	1407	1
Di	D2	Di_D2_TAGCCTCTCCCGTTTA-1	CS20230722_CLAS_31	31 OPC-Oligo	0.68	CS20230722_SUBC_326	326 OPC NN	1	CS20230722_SUPT_1179	1179 OPC NN_1	0.99	CS20230722_CLUS_5270	5270 OPC NN_1	5207	0.99
Di	D2	Di_D2_TAGCCTCTCTATTGTC-1	CS20230722_CLAS_04	04 DG-IMN Glut	1	CS20230722_SUBC_037	037 DG Glut	1	CS20230722_SUPT_0139	0139 DG Glut_4	0.49	CS20230722_CLUS_0510	0510 DG Glut_4	1407	0.49
Di	D2	Di_D2_TAGCCTCTCTCCATGC-1	CS20230722_CLAS_01	01 IT-ET Glut	1	CS20230722_SUBC_017	017 CA3 Glut	1	CS20230722_SUPT_0077	0077 CA3 Glut_3	1	CS20230722_CLUS_0307	0307 CA3 Glut_3	424	1
Di	D2	Di_D2_TAGCCTGAGCATGTCG-1	CS20230722_CLAS_07	07 CTX-MGE GABA	1	CS20230722_SUBC_050	050 Lamp5 Lhx6 Gaba	1	CS20230722_SUPT_0203	0203 Lamp5 Lhx6 Gaba_1	1	CS20230722_CLUS_0731	0731 Lamp5 Lhx6 Gaba_1	726	1
Di	D2	Di_D2_TAGCCTGAGCTCAAAC-1	CS20230722_CLAS_04	04 DG-IMN Glut	1	CS20230722_SUBC_037	037 DG Glut	1	CS20230722_SUPT_0139	0139 DG Glut_4	0.99	CS20230722_CLUS_0510	0510 DG Glut_4	1407	0.99
Di	D2	Di_D2_TAGCCTGAGGAAGTAT-1	CS20230722_CLAS_30	30 Astro-Epen	0.91	CS20230722_SUBC_318	318 Astro-NT NN	0.45	CS20230722_SUPT_1160	1160 Astro-NT NN_2	0.86	CS20230722_CLUS_5215	5215 Astro-NT NN_2	14962	0.86
Di	D2	Di_D2_TAGCCTGAGTGATTCA-1	CS20230722_CLAS_01	01 IT-ET Glut	1	CS20230722_SUBC_023	023 SUB-ProS Glut	1	CS20230722_SUPT_0097	0097 SUB-ProS Glut_2	1	CS20230722_CLUS_0390	0390 SUB-ProS Glut_2	336	1
Di	D2	Di_D2_TAGCCTGAGTTATCTC-1	CS20230722_CLAS_01	01 IT-ET Glut	1	CS20230722_SUBC_016	016 CA1-ProS Glut	1	CS20230722_SUPT_0069	0069 CA1-ProS Glut_1	1	CS20230722_CLUS_0270	0270 CA1-ProS Glut_1	359	1
Di	D2	Di_D2_TAGCCTTGTACGCGCA-1	CS20230722_CLAS_04	04 DG-IMN Glut	1	CS20230722_SUBC_037	037 DG Glut	1	CS20230722_SUPT_0137	0137 DG Glut_2	0.61	CS20230722_CLUS_0506	0506 DG Glut_2	1404	0.61
Di	D2	Di_D2_TAGCCTTGTCGTTACT-1	CS20230722_CLAS_01	01 IT-ET Glut	0.61	CS20230722_SUBC_017	017 CA3 Glut	1	CS20230722_SUPT_0076	0076 CA3 Glut_2	0.97	CS20230722_CLUS_0304	0304 CA3 Glut_2	426	0.97
Di	D2	Di_D2_TAGCGCGGTAGGATTT-1	CS20230722_CLAS_04	04 DG-IMN Glut	1	CS20230722_SUBC_037	037 DG Glut	1	CS20230722_SUPT_0139	0139 DG Glut_4	0.93	CS20230722_CLUS_0510	0510 DG Glut_4	1407	0.93
Di	D2	Di_D2_TAGCGCGGTATTACCC-1	CS20230722_CLAS_01	01 IT-ET Glut	1	CS20230722_SUBC_016	016 CA1-ProS Glut	1	CS20230722_SUPT_0072	0072 CA1-ProS Glut_4	0.38	CS20230722_CLUS_0284	0284 CA1-ProS Glut_4	350	0.38
Di	D2	Di_D2_TAGCGCGGTTTAACGG-1	CS20230722_CLAS_02	02 NP-CT-L6b Glut	1	CS20230722_SUBC_033	033 NP SUB Glut	0.99	CS20230722_SUPT_0127	0127 NP SUB Glut_1	1	CS20230722_CLUS_0478	0478 NP SUB Glut_1	92	1
Di	D2	Di_D2_TAGCGCGGTTTATCGC-1	CS20230722_CLAS_04	04 DG-IMN Glut	1	CS20230722_SUBC_037	037 DG Glut	1	CS20230722_SUPT_0136	0136 DG Glut_1	0.98	CS20230722_CLUS_0503	0503 DG Glut_1	1399	0.98
Di	D2	Di_D2_TAGCGGACATCATGGC-1	CS20230722_CLAS_01	01 IT-ET Glut	0.65	CS20230722_SUBC_017	017 CA3 Glut	1	CS20230722_SUPT_0078	0078 CA3 Glut_4	1	CS20230722_CLUS_0314	0314 CA3 Glut_4	420	1
Di	D2	Di_D2_TAGCGGCTCCAGGTCA-1	CS20230722_CLAS_04	04 DG-IMN Glut	1	CS20230722_SUBC_037	037 DG Glut	1	CS20230722_SUPT_0137	0137 DG Glut_2	0.47	CS20230722_CLUS_0507	0507 DG Glut_2	1405	0.47
Di	D2	Di_D2_TAGCGGCTCCCTCGCA-1	CS20230722_CLAS_01	01 IT-ET Glut	1	CS20230722_SUBC_011	011 L2 IT ENT-po Glut	1	CS20230722_SUPT_0054	0054 L2 IT ENT-po Glut_4	1	CS20230722_CLUS_0191	0191 L2 IT ENT-po Glut_4	247	1
Di	D2	Di_D2_TAGCGGCTCTCGACCT-1	CS20230722_CLAS_04	04 DG-IMN Glut	1	CS20230722_SUBC_037	037 DG Glut	1	CS20230722_SUPT_0139	0139 DG Glut_4	1	CS20230722_CLUS_0510	0510 DG Glut_4	1407	1
Di	D2	Di_D2_TAGCTAGGTAACGGGA-1	CS20230722_CLAS_01	01 IT-ET Glut	1	CS20230722_SUBC_017	017 CA3 Glut	1	CS20230722_SUPT_0076	0076 CA3 Glut_2	0.99	CS20230722_CLUS_0304	0304 CA3 Glut_2	426	0.99
Di	D2	Di_D2_TAGCTAGGTTAACGGC-1	CS20230722_CLAS_04	04 DG-IMN Glut	0.77	CS20230722_SUBC_037	037 DG Glut	1	CS20230722_SUPT_0137	0137 DG Glut_2	0.89	CS20230722_CLUS_0505	0505 DG Glut_2	1403	0.89
Di	D2	Di_D2_TAGCTAGGTTATGTGG-1	CS20230722_CLAS_01	01 IT-ET Glut	1	CS20230722_SUBC_016	016 CA1-ProS Glut	1	CS20230722_SUPT_0070	0070 CA1-ProS Glut_2	1	CS20230722_CLUS_0272	0272 CA1-ProS Glut_2	348	1
Di	D2	Di_D2_TAGCTAGGTTTCGCGC-1	CS20230722_CLAS_01	01 IT-ET Glut	0.96	CS20230722_SUBC_017	017 CA3 Glut	1	CS20230722_SUPT_0075	0075 CA3 Glut_1	1	CS20230722_CLUS_0297	0297 CA3 Glut_1	428	1
Di	D2	Di_D2_TAGCTTAAGAAAGGAA-1	CS20230722_CLAS_04	04 DG-IMN Glut	1	CS20230722_SUBC_037	037 DG Glut	1	CS20230722_SUPT_0139	0139 DG Glut_4	0.81	CS20230722_CLUS_0510	0510 DG Glut_4	1407	0.81
Di	D2	Di_D2_TAGCTTAAGACAAACG-1	CS20230722_CLAS_04	04 DG-IMN Glut	0.96	CS20230722_SUBC_038	038 DG-PIR Ex IMN	1	CS20230722_SUPT_0141	0141 DG-PIR Ex IMN_2	1	CS20230722_CLUS_0513	0513 DG-PIR Ex IMN_2	1372	1
Di	D2	Di_D2_TAGCTTAAGTCATGCG-1	CS20230722_CLAS_04	04 DG-IMN Glut	1	CS20230722_SUBC_037	037 DG Glut	1	CS20230722_SUPT_0137	0137 DG Glut_2	0.78	CS20230722_CLUS_0505	0505 DG Glut_2	1403	0.78
Di	D2	Di_D2_TAGCTTGCAAGGGTTG-1	CS20230722_CLAS_01	01 IT-ET Glut	1	CS20230722_SUBC_017	017 CA3 Glut	1	CS20230722_SUPT_0075	0075 CA3 Glut_1	1	CS20230722_CLUS_0296	0296 CA3 Glut_1	422	1
Di	D2	Di_D2_TAGCTTGCACCATATG-1	CS20230722_CLAS_04	04 DG-IMN Glut	0.96	CS20230722_SUBC_037	037 DG Glut	1	CS20230722_SUPT_0139	0139 DG Glut_4	0.98	CS20230722_CLUS_0510	0510 DG Glut_4	1407	0.98
Di	D2	Di_D2_TAGCTTGCATTTAAGC-1	CS20230722_CLAS_01	01 IT-ET Glut	0.93	CS20230722_SUBC_019	019 L2/3 IT PPP Glut	0.71	CS20230722_SUPT_0085	0085 L2/3 IT PPP Glut_2	0.99	CS20230722_CLUS_0336	0336 L2/3 IT PPP Glut_2	313	0.99
Di	D2	Di_D2_TAGGAACCAATTTAGC-1	CS20230722_CLAS_04	04 DG-IMN Glut	0.71	CS20230722_SUBC_037	037 DG Glut	1	CS20230722_SUPT_0139	0139 DG Glut_4	0.53	CS20230722_CLUS_0510	0510 DG Glut_4	1407	0.53
Di	D2	Di_D2_TAGGAACCACCTAAGC-1	CS20230722_CLAS_02	02 NP-CT-L6b Glut	1	CS20230722_SUBC_033	033 NP SUB Glut	1	CS20230722_SUPT_0127	0127 NP SUB Glut_1	1	CS20230722_CLUS_0477	0477 NP SUB Glut_1	91	1
Di	D2	Di_D2_TAGGAACCAGTAAGTA-1	CS20230722_CLAS_04	04 DG-IMN Glut	1	CS20230722_SUBC_038	038 DG-PIR Ex IMN	1	CS20230722_SUPT_0141	0141 DG-PIR Ex IMN_2	1	CS20230722_CLUS_0514	0514 DG-PIR Ex IMN_2	1406	1
Di	D2	Di_D2_TAGGAGGGTTAGGACC-1	CS20230722_CLAS_04	04 DG-IMN Glut	1	CS20230722_SUBC_037	037 DG Glut	1	CS20230722_SUPT_0139	0139 DG Glut_4	1	CS20230722_CLUS_0510	0510 DG Glut_4	1407	1
Di	D2	Di_D2_TAGGAGTCAAAGGCCA-1	CS20230722_CLAS_01	01 IT-ET Glut	1	CS20230722_SUBC_016	016 CA1-ProS Glut	1	CS20230722_SUPT_0071	0071 CA1-ProS Glut_3	0.7	CS20230722_CLUS_0281	0281 CA1-ProS Glut_3	364	0.7
Di	D2	Di_D2_TAGGAGTCAATATACC-1	CS20230722_CLAS_01	01 IT-ET Glut	1	CS20230722_SUBC_017	017 CA3 Glut	1	CS20230722_SUPT_0079	0079 CA3 Glut_5	1	CS20230722_CLUS_0316	0316 CA3 Glut_5	417	1
Di	D2	Di_D2_TAGGAGTCACAATTAC-1	CS20230722_CLAS_01	01 IT-ET Glut	1	CS20230722_SUBC_019	019 L2/3 IT PPP Glut	1	CS20230722_SUPT_0085	0085 L2/3 IT PPP Glut_2	1	CS20230722_CLUS_0336	0336 L2/3 IT PPP Glut_2	313	1
Di	D2	Di_D2_TAGGCTAGTATTCGTC-1	CS20230722_CLAS_02	02 NP-CT-L6b Glut	1	CS20230722_SUBC_028	028 L6b/CT ENT Glut	0.64	CS20230722_SUPT_0107	0107 L6b/CT ENT Glut_2	0.59	CS20230722_CLUS_0414	0414 L6b/CT ENT Glut_2	24	0.59
Di	D2	Di_D2_TAGGCTAGTTCACCCA-1	CS20230722_CLAS_02	02 NP-CT-L6b Glut	1	CS20230722_SUBC_028	028 L6b/CT ENT Glut	1	CS20230722_SUPT_0109	0109 L6b/CT ENT Glut_4	1	CS20230722_CLUS_0421	0421 L6b/CT ENT Glut_4	44	1
Di	D2	Di_D2_TAGGCTAGTTGTAACG-1	CS20230722_CLAS_33	33 Vascular	1	CS20230722_SUBC_333	333 Endo NN	1	CS20230722_SUPT_1193	1193 Endo NN_1	0.81	CS20230722_CLUS_5311	5311 Endo NN_1	5255	0.81
Di	D2	Di_D2_TAGGCTAGTTTCAGGA-1	CS20230722_CLAS_01	01 IT-ET Glut	0.96	CS20230722_SUBC_017	017 CA3 Glut	1	CS20230722_SUPT_0077	0077 CA3 Glut_3	0.72	CS20230722_CLUS_0308	0308 CA3 Glut_3	425	0.72
Di	D2	Di_D2_TAGGCTTAGCGGGCAA-1	CS20230722_CLAS_01	01 IT-ET Glut	1	CS20230722_SUBC_015	015 ENTmv-PA-COAp Glut	0.5	CS20230722_SUPT_0066	0066 ENTmv-PA-COAp Glut_1	1	CS20230722_CLUS_0254	0254 ENTmv-PA-COAp Glut_1	347	1
Di	D2	Di_D2_TAGGCTTAGGACAATG-1	CS20230722_CLAS_01	01 IT-ET Glut	1	CS20230722_SUBC_018	018 L2 IT PPP-APr Glut	1	CS20230722_SUPT_0081	0081 L2 IT PPP-APr Glut_2	1	CS20230722_CLUS_0323	0323 L2 IT PPP-APr Glut_2	4	1
Di	D2	Di_D2_TAGGCTTAGTTCCTCA-1	CS20230722_CLAS_30	30 Astro-Epen	1	CS20230722_SUBC_323	323 Ependymal NN	1	CS20230722_SUPT_1175	1175 Ependymal NN_1	0.86	CS20230722_CLUS_5256	5256 Ependymal NN_1	14990	0.86
Di	D2	Di_D2_TAGGCTTAGTTTCCGC-1	CS20230722_CLAS_04	04 DG-IMN Glut	0.7	CS20230722_SUBC_037	037 DG Glut	1	CS20230722_SUPT_0139	0139 DG Glut_4	0.98	CS20230722_CLUS_0510	0510 DG Glut_4	1407	0.98
Di	D2	Di_D2_TAGGGTTTCACTAGGT-1	CS20230722_CLAS_04	04 DG-IMN Glut	1	CS20230722_SUBC_037	037 DG Glut	1	CS20230722_SUPT_0137	0137 DG Glut_2	0.87	CS20230722_CLUS_0506	0506 DG Glut_2	1404	0.87
Di	D2	Di_D2_TAGGGTTTCAGGCTAT-1	CS20230722_CLAS_02	02 NP-CT-L6b Glut	1	CS20230722_SUBC_033	033 NP SUB Glut	1	CS20230722_SUPT_0128	0128 NP SUB Glut_2	0.38	CS20230722_CLUS_0479	0479 NP SUB Glut_2	93	0.38
Di	D2	Di_D2_TAGGGTTTCATTACGA-1	CS20230722_CLAS_01	01 IT-ET Glut	1	CS20230722_SUBC_017	017 CA3 Glut	1	CS20230722_SUPT_0077	0077 CA3 Glut_3	0.5	CS20230722_CLUS_0308	0308 CA3 Glut_3	425	0.5
Di	D2	Di_D2_TAGGGTTTCCAATTAG-1	CS20230722_CLAS_01	01 IT-ET Glut	1	CS20230722_SUBC_019	019 L2/3 IT PPP Glut	1	CS20230722_SUPT_0086	0086 L2/3 IT PPP Glut_3	0.64	CS20230722_CLUS_0340	0340 L2/3 IT PPP Glut_3	305	0.64
Di	D2	Di_D2_TAGGGTTTCGAAGCGG-1	CS20230722_CLAS_04	04 DG-IMN Glut	0.55	CS20230722_SUBC_037	037 DG Glut	1	CS20230722_SUPT_0136	0136 DG Glut_1	0.57	CS20230722_CLUS_0503	0503 DG Glut_1	1399	0.57
Di	D2	Di_D2_TAGGTGCGTAACCACA-1	CS20230722_CLAS_01	01 IT-ET Glut	1	CS20230722_SUBC_016	016 CA1-ProS Glut	1	CS20230722_SUPT_0069	0069 CA1-ProS Glut_1	0.92	CS20230722_CLUS_0269	0269 CA1-ProS Glut_1	358	0.92
Di	D2	Di_D2_TAGGTGCGTACAATGT-1	CS20230722_CLAS_06	06 CTX-CGE GABA	1	CS20230722_SUBC_046	046 Vip Gaba	1	CS20230722_SUPT_0174	0174 Vip Gaba_2	0.57	CS20230722_CLUS_0628	0628 Vip Gaba_2	634	0.57
Di	D2	Di_D2_TAGGTGCGTGCATCGG-1	CS20230722_CLAS_04	04 DG-IMN Glut	1	CS20230722_SUBC_037	037 DG Glut	1	CS20230722_SUPT_0137	0137 DG Glut_2	1	CS20230722_CLUS_0505	0505 DG Glut_2	1403	1
Di	D2	Di_D2_TAGGTGCGTTACCTGT-1	CS20230722_CLAS_04	04 DG-IMN Glut	0.98	CS20230722_SUBC_037	037 DG Glut	1	CS20230722_SUPT_0139	0139 DG Glut_4	0.78	CS20230722_CLUS_0510	0510 DG Glut_4	1407	0.78
Di	D2	Di_D2_TAGGTGCGTTGTTCAC-1	CS20230722_CLAS_01	01 IT-ET Glut	1	CS20230722_SUBC_023	023 SUB-ProS Glut	1	CS20230722_SUPT_0097	0097 SUB-ProS Glut_2	1	CS20230722_CLUS_0390	0390 SUB-ProS Glut_2	336	1
Di	D2	Di_D2_TAGGTGCGTTTCCTCC-1	CS20230722_CLAS_01	01 IT-ET Glut	1	CS20230722_SUBC_017	017 CA3 Glut	1	CS20230722_SUPT_0075	0075 CA3 Glut_1	0.64	CS20230722_CLUS_0299	0299 CA3 Glut_1	430	0.64
Di	D2	Di_D2_TAGGTTATCATGTTTC-1	CS20230722_CLAS_01	01 IT-ET Glut	1	CS20230722_SUBC_016	016 CA1-ProS Glut	1	CS20230722_SUPT_0069	0069 CA1-ProS Glut_1	1	CS20230722_CLUS_0269	0269 CA1-ProS Glut_1	358	1
Di	D2	Di_D2_TAGGTTATCCTAATTC-1	CS20230722_CLAS_04	04 DG-IMN Glut	1	CS20230722_SUBC_037	037 DG Glut	1	CS20230722_SUPT_0139	0139 DG Glut_4	0.87	CS20230722_CLUS_0510	0510 DG Glut_4	1407	0.87
Di	D2	Di_D2_TAGGTTATCTGCAACG-1	CS20230722_CLAS_01	01 IT-ET Glut	1	CS20230722_SUBC_017	017 CA3 Glut	1	CS20230722_SUPT_0076	0076 CA3 Glut_2	0.99	CS20230722_CLUS_0304	0304 CA3 Glut_2	426	0.99
Di	D2	Di_D2_TAGGTTGGTGCTCACC-1	CS20230722_CLAS_07	07 CTX-MGE GABA	0.75	CS20230722_SUBC_053	053 Sst Gaba	1	CS20230722_SUPT_0225	0225 Sst Gaba_12	0.98	CS20230722_CLUS_0809	0809 Sst Gaba_12	561	0.98
Di	D2	Di_D2_TAGGTTGGTTTGCGCC-1	CS20230722_CLAS_01	01 IT-ET Glut	1	CS20230722_SUBC_017	017 CA3 Glut	1	CS20230722_SUPT_0077	0077 CA3 Glut_3	0.98	CS20230722_CLUS_0307	0307 CA3 Glut_3	424	0.98
Di	D2	Di_D2_TAGTAACGTGCATTAG-1	CS20230722_CLAS_04	04 DG-IMN Glut	1	CS20230722_SUBC_037	037 DG Glut	1	CS20230722_SUPT_0139	0139 DG Glut_4	0.49	CS20230722_CLUS_0510	0510 DG Glut_4	1407	0.49
Di	D2	Di_D2_TAGTAACGTGTTCCCA-1	CS20230722_CLAS_04	04 DG-IMN Glut	1	CS20230722_SUBC_037	037 DG Glut	1	CS20230722_SUPT_0139	0139 DG Glut_4	0.92	CS20230722_CLUS_0510	0510 DG Glut_4	1407	0.92
Di	D2	Di_D2_TAGTAAGCAATCATGT-1	CS20230722_CLAS_07	07 CTX-MGE GABA	0.84	CS20230722_SUBC_052	052 Pvalb Gaba	1	CS20230722_SUPT_0212	0212 Pvalb Gaba_8	1	CS20230722_CLUS_0754	0754 Pvalb Gaba_8	601	1
Di	D2	Di_D2_TAGTAAGCACGAATTT-1	CS20230722_CLAS_01	01 IT-ET Glut	1	CS20230722_SUBC_016	016 CA1-ProS Glut	1	CS20230722_SUPT_0069	0069 CA1-ProS Glut_1	1	CS20230722_CLUS_0267	0267 CA1-ProS Glut_1	344	1
Di	D2	Di_D2_TAGTACGGTCGAAGTC-1	CS20230722_CLAS_04	04 DG-IMN Glut	1	CS20230722_SUBC_037	037 DG Glut	1	CS20230722_SUPT_0139	0139 DG Glut_4	0.86	CS20230722_CLUS_0510	0510 DG Glut_4	1407	0.86
Di	D2	Di_D2_TAGTACGGTGATCAGC-1	CS20230722_CLAS_07	07 CTX-MGE GABA	1	CS20230722_SUBC_052	052 Pvalb Gaba	0.57	CS20230722_SUPT_0206	0206 Pvalb Gaba_2	0.93	CS20230722_CLUS_0737	0737 Pvalb Gaba_2	608	0.93
Di	D2	Di_D2_TAGTACGGTTGCGCGA-1	CS20230722_CLAS_04	04 DG-IMN Glut	1	CS20230722_SUBC_037	037 DG Glut	1	CS20230722_SUPT_0139	0139 DG Glut_4	1	CS20230722_CLUS_0510	0510 DG Glut_4	1407	1
Di	D2	Di_D2_TAGTACGGTTTACCGT-1	CS20230722_CLAS_01	01 IT-ET Glut	1	CS20230722_SUBC_017	017 CA3 Glut	1	CS20230722_SUPT_0077	0077 CA3 Glut_3	1	CS20230722_CLUS_0307	0307 CA3 Glut_3	424	1
Di	D2	Di_D2_TAGTAGGAGTCACCAG-1	CS20230722_CLAS_33	33 Vascular	0.83	CS20230722_SUBC_333	333 Endo NN	0.97	CS20230722_SUPT_1193	1193 Endo NN_1	0.63	CS20230722_CLUS_5311	5311 Endo NN_1	5255	0.63
Di	D2	Di_D2_TAGTCAATCATGCATA-1	CS20230722_CLAS_02	02 NP-CT-L6b Glut	1	CS20230722_SUBC_031	031 CT SUB Glut	0.6	CS20230722_SUPT_0121	0121 CT SUB Glut_2	1	CS20230722_CLUS_0460	0460 CT SUB Glut_2	55	1
Di	D2	Di_D2_TAGTGAGAGCAACATC-1	CS20230722_CLAS_01	01 IT-ET Glut	1	CS20230722_SUBC_016	016 CA1-ProS Glut	1	CS20230722_SUPT_0070	0070 CA1-ProS Glut_2	0.83	CS20230722_CLUS_0272	0272 CA1-ProS Glut_2	348	0.83
Di	D2	Di_D2_TAGTGAGAGCATGGTT-1	CS20230722_CLAS_01	01 IT-ET Glut	1	CS20230722_SUBC_017	017 CA3 Glut	1	CS20230722_SUPT_0079	0079 CA3 Glut_5	0.98	CS20230722_CLUS_0317	0317 CA3 Glut_5	418	0.98
Di	D2	Di_D2_TAGTGAGAGCCTCTGT-1	CS20230722_CLAS_01	01 IT-ET Glut	1	CS20230722_SUBC_016	016 CA1-ProS Glut	0.88	CS20230722_SUPT_0071	0071 CA1-ProS Glut_3	0.9	CS20230722_CLUS_0283	0283 CA1-ProS Glut_3	369	0.9
Di	D2	Di_D2_TAGTGAGAGTAAGTCC-1	CS20230722_CLAS_06	06 CTX-CGE GABA	0.98	CS20230722_SUBC_046	046 Vip Gaba	1	CS20230722_SUPT_0182	0182 Vip Gaba_10	0.98	CS20230722_CLUS_0659	0659 Vip Gaba_10	691	0.98
Di	D2	Di_D2_TAGTGGCGTCCTTCTC-1	CS20230722_CLAS_04	04 DG-IMN Glut	1	CS20230722_SUBC_037	037 DG Glut	1	CS20230722_SUPT_0137	0137 DG Glut_2	0.99	CS20230722_CLUS_0506	0506 DG Glut_2	1404	0.99
Di	D2	Di_D2_TAGTGGCGTTGCCTCA-1	CS20230722_CLAS_04	04 DG-IMN Glut	1	CS20230722_SUBC_037	037 DG Glut	1	CS20230722_SUPT_0137	0137 DG Glut_2	0.55	CS20230722_CLUS_0505	0505 DG Glut_2	1403	0.55
Di	D2	Di_D2_TAGTGGCGTTGTAACG-1	CS20230722_CLAS_07	07 CTX-MGE GABA	1	CS20230722_SUBC_053	053 Sst Gaba	1	CS20230722_SUPT_0216	0216 Sst Gaba_3	0.57	CS20230722_CLUS_0769	0769 Sst Gaba_3	540	0.57
Di	D2	Di_D2_TAGTGTGGTAAGCTCA-1	CS20230722_CLAS_30	30 Astro-Epen	1	CS20230722_SUBC_319	319 Astro-TE NN	1	CS20230722_SUPT_1161	1161 Astro-TE NN_1	0.7	CS20230722_CLUS_5218	5218 Astro-TE NN_1	14926	0.7
Di	D2	Di_D2_TAGTGTGGTACGATTG-1	CS20230722_CLAS_02	02 NP-CT-L6b Glut	1	CS20230722_SUBC_033	033 NP SUB Glut	1	CS20230722_SUPT_0128	0128 NP SUB Glut_2	0.9	CS20230722_CLUS_0480	0480 NP SUB Glut_2	94	0.9
Di	D2	Di_D2_TAGTGTGGTATTGAGT-1	CS20230722_CLAS_01	01 IT-ET Glut	1	CS20230722_SUBC_015	015 ENTmv-PA-COAp Glut	1	CS20230722_SUPT_0066	0066 ENTmv-PA-COAp Glut_1	1	CS20230722_CLUS_0253	0253 ENTmv-PA-COAp Glut_1	366	1
Di	D2	Di_D2_TAGTGTGGTCACTCGC-1	CS20230722_CLAS_01	01 IT-ET Glut	1	CS20230722_SUBC_016	016 CA1-ProS Glut	1	CS20230722_SUPT_0073	0073 CA1-ProS Glut_5	1	CS20230722_CLUS_0289	0289 CA1-ProS Glut_5	343	1
Di	D2	Di_D2_TAGTGTGGTCAGGCCA-1	CS20230722_CLAS_07	07 CTX-MGE GABA	0.76	CS20230722_SUBC_052	052 Pvalb Gaba	0.93	CS20230722_SUPT_0212	0212 Pvalb Gaba_8	0.5	CS20230722_CLUS_0754	0754 Pvalb Gaba_8	601	0.5
Di	D2	Di_D2_TAGTGTGGTCTCAGCC-1	CS20230722_CLAS_04	04 DG-IMN Glut	1	CS20230722_SUBC_037	037 DG Glut	1	CS20230722_SUPT_0139	0139 DG Glut_4	1	CS20230722_CLUS_0510	0510 DG Glut_4	1407	1
Di	D2	Di_D2_TAGTGTGGTGAATCGC-1	CS20230722_CLAS_04	04 DG-IMN Glut	1	CS20230722_SUBC_037	037 DG Glut	1	CS20230722_SUPT_0139	0139 DG Glut_4	0.81	CS20230722_CLUS_0510	0510 DG Glut_4	1407	0.81
Di	D2	Di_D2_TAGTGTGGTGGAAACG-1	CS20230722_CLAS_01	01 IT-ET Glut	1	CS20230722_SUBC_016	016 CA1-ProS Glut	1	CS20230722_SUPT_0074	0074 CA1-ProS Glut_6	1	CS20230722_CLUS_0293	0293 CA1-ProS Glut_6	318	1
Di	D2	Di_D2_TAGTGTGGTGTTAAAC-1	CS20230722_CLAS_01	01 IT-ET Glut	1	CS20230722_SUBC_016	016 CA1-ProS Glut	1	CS20230722_SUPT_0069	0069 CA1-ProS Glut_1	0.51	CS20230722_CLUS_0265	0265 CA1-ProS Glut_1	331	0.51
Di	D2	Di_D2_TAGTGTGGTTAGCAGC-1	CS20230722_CLAS_01	01 IT-ET Glut	1	CS20230722_SUBC_018	018 L2 IT PPP-APr Glut	1	CS20230722_SUPT_0081	0081 L2 IT PPP-APr Glut_2	1	CS20230722_CLUS_0323	0323 L2 IT PPP-APr Glut_2	4	1
Di	D2	Di_D2_TAGTGTGGTTCGCTTG-1	CS20230722_CLAS_01	01 IT-ET Glut	1	CS20230722_SUBC_016	016 CA1-ProS Glut	1	CS20230722_SUPT_0072	0072 CA1-ProS Glut_4	1	CS20230722_CLUS_0286	0286 CA1-ProS Glut_4	354	1
Di	D2	Di_D2_TAGTGTGGTTTACCGT-1	CS20230722_CLAS_01	01 IT-ET Glut	1	CS20230722_SUBC_019	019 L2/3 IT PPP Glut	1	CS20230722_SUPT_0085	0085 L2/3 IT PPP Glut_2	0.73	CS20230722_CLUS_0335	0335 L2/3 IT PPP Glut_2	312	0.73
Di	D2	Di_D2_TAGTGTGGTTTGTGGA-1	CS20230722_CLAS_01	01 IT-ET Glut	1	CS20230722_SUBC_017	017 CA3 Glut	1	CS20230722_SUPT_0075	0075 CA3 Glut_1	0.98	CS20230722_CLUS_0300	0300 CA3 Glut_1	431	0.98
Di	D2	Di_D2_TAGTTGTCACAAAGGT-1	CS20230722_CLAS_01	01 IT-ET Glut	1	CS20230722_SUBC_016	016 CA1-ProS Glut	1	CS20230722_SUPT_0074	0074 CA1-ProS Glut_6	1	CS20230722_CLUS_0293	0293 CA1-ProS Glut_6	318	1
Di	D2	Di_D2_TAGTTGTCACCTATAG-1	CS20230722_CLAS_02	02 NP-CT-L6b Glut	1	CS20230722_SUBC_031	031 CT SUB Glut	0.83	CS20230722_SUPT_0120	0120 CT SUB Glut_1	0.96	CS20230722_CLUS_0458	0458 CT SUB Glut_1	53	0.96
Di	D2	Di_D2_TAGTTGTCAGGAATCG-1	CS20230722_CLAS_01	01 IT-ET Glut	0.8	CS20230722_SUBC_016	016 CA1-ProS Glut	1	CS20230722_SUPT_0070	0070 CA1-ProS Glut_2	0.78	CS20230722_CLUS_0272	0272 CA1-ProS Glut_2	348	0.78
Di	D2	Di_D2_TAGTTGTCAGGGAGCT-1	CS20230722_CLAS_04	04 DG-IMN Glut	1	CS20230722_SUBC_037	037 DG Glut	1	CS20230722_SUPT_0137	0137 DG Glut_2	0.87	CS20230722_CLUS_0506	0506 DG Glut_2	1404	0.87
Di	D2	Di_D2_TAGTTGTCAGGTTATT-1	CS20230722_CLAS_01	01 IT-ET Glut	1	CS20230722_SUBC_016	016 CA1-ProS Glut	1	CS20230722_SUPT_0070	0070 CA1-ProS Glut_2	0.52	CS20230722_CLUS_0271	0271 CA1-ProS Glut_2	346	0.52
Di	D2	Di_D2_TAGTTTGAGCATTAGC-1	CS20230722_CLAS_04	04 DG-IMN Glut	1	CS20230722_SUBC_037	037 DG Glut	1	CS20230722_SUPT_0137	0137 DG Glut_2	0.96	CS20230722_CLUS_0505	0505 DG Glut_2	1403	0.96
Di	D2	Di_D2_TAGTTTGAGGCATGAA-1	CS20230722_CLAS_01	01 IT-ET Glut	1	CS20230722_SUBC_017	017 CA3 Glut	1	CS20230722_SUPT_0076	0076 CA3 Glut_2	0.89	CS20230722_CLUS_0304	0304 CA3 Glut_2	426	0.89
Di	D2	Di_D2_TAGTTTGAGGTCGATT-1	CS20230722_CLAS_01	01 IT-ET Glut	0.95	CS20230722_SUBC_016	016 CA1-ProS Glut	1	CS20230722_SUPT_0072	0072 CA1-ProS Glut_4	0.95	CS20230722_CLUS_0284	0284 CA1-ProS Glut_4	350	0.95
Di	D2	Di_D2_TATAACCCAACTAGGG-1	CS20230722_CLAS_07	07 CTX-MGE GABA	0.99	CS20230722_SUBC_052	052 Pvalb Gaba	0.97	CS20230722_SUPT_0205	0205 Pvalb Gaba_1	0.71	CS20230722_CLUS_0734	0734 Pvalb Gaba_1	592	0.71
Di	D2	Di_D2_TATAACCCAAGGGTTG-1	CS20230722_CLAS_01	01 IT-ET Glut	1	CS20230722_SUBC_017	017 CA3 Glut	1	CS20230722_SUPT_0078	0078 CA3 Glut_4	0.93	CS20230722_CLUS_0314	0314 CA3 Glut_4	420	0.93
Di	D2	Di_D2_TATAACCCAAGTTATC-1	CS20230722_CLAS_30	30 Astro-Epen	1	CS20230722_SUBC_323	323 Ependymal NN	1	CS20230722_SUPT_1175	1175 Ependymal NN_1	1	CS20230722_CLUS_5257	5257 Ependymal NN_1	14991	1
Di	D2	Di_D2_TATAACCCAATTATGC-1	CS20230722_CLAS_01	01 IT-ET Glut	1	CS20230722_SUBC_016	016 CA1-ProS Glut	1	CS20230722_SUPT_0070	0070 CA1-ProS Glut_2	0.84	CS20230722_CLUS_0273	0273 CA1-ProS Glut_2	352	0.84
Di	D2	Di_D2_TATAACCCAATTTGGT-1	CS20230722_CLAS_04	04 DG-IMN Glut	1	CS20230722_SUBC_037	037 DG Glut	1	CS20230722_SUPT_0139	0139 DG Glut_4	1	CS20230722_CLUS_0510	0510 DG Glut_4	1407	1
Di	D2	Di_D2_TATAACCCACCTCAGG-1	CS20230722_CLAS_02	02 NP-CT-L6b Glut	1	CS20230722_SUBC_033	033 NP SUB Glut	1	CS20230722_SUPT_0127	0127 NP SUB Glut_1	0.8	CS20230722_CLUS_0477	0477 NP SUB Glut_1	91	0.8
Di	D2	Di_D2_TATAACCCAGGTTCAC-1	CS20230722_CLAS_01	01 IT-ET Glut	1	CS20230722_SUBC_016	016 CA1-ProS Glut	1	CS20230722_SUPT_0069	0069 CA1-ProS Glut_1	0.99	CS20230722_CLUS_0269	0269 CA1-ProS Glut_1	358	0.99
Di	D2	Di_D2_TATAGCCAGACTCGCA-1	CS20230722_CLAS_04	04 DG-IMN Glut	1	CS20230722_SUBC_037	037 DG Glut	1	CS20230722_SUPT_0137	0137 DG Glut_2	0.82	CS20230722_CLUS_0506	0506 DG Glut_2	1404	0.82
Di	D2	Di_D2_TATAGCCAGCGGTTAT-1	CS20230722_CLAS_07	07 CTX-MGE GABA	1	CS20230722_SUBC_050	050 Lamp5 Lhx6 Gaba	1	CS20230722_SUPT_0203	0203 Lamp5 Lhx6 Gaba_1	1	CS20230722_CLUS_0726	0726 Lamp5 Lhx6 Gaba_1	729	1
Di	D2	Di_D2_TATAGCCAGGATAAAC-1	CS20230722_CLAS_01	01 IT-ET Glut	1	CS20230722_SUBC_017	017 CA3 Glut	1	CS20230722_SUPT_0075	0075 CA3 Glut_1	1	CS20230722_CLUS_0296	0296 CA3 Glut_1	422	1
Di	D2	Di_D2_TATAGCCAGGCTAAGA-1	CS20230722_CLAS_06	06 CTX-CGE GABA	1	CS20230722_SUBC_046	046 Vip Gaba	1	CS20230722_SUPT_0181	0181 Vip Gaba_9	1	CS20230722_CLUS_0655	0655 Vip Gaba_9	648	1
Di	D2	Di_D2_TATAGCCAGTAGCGGG-1	CS20230722_CLAS_01	01 IT-ET Glut	1	CS20230722_SUBC_017	017 CA3 Glut	1	CS20230722_SUPT_0078	0078 CA3 Glut_4	0.9	CS20230722_CLUS_0314	0314 CA3 Glut_4	420	0.9
Di	D2	Di_D2_TATAGCTCAATAATCC-1	CS20230722_CLAS_01	01 IT-ET Glut	1	CS20230722_SUBC_016	016 CA1-ProS Glut	1	CS20230722_SUPT_0069	0069 CA1-ProS Glut_1	0.95	CS20230722_CLUS_0261	0261 CA1-ProS Glut_1	327	0.95
Di	D2	Di_D2_TATAGCTCACAACCTA-1	CS20230722_CLAS_01	01 IT-ET Glut	1	CS20230722_SUBC_019	019 L2/3 IT PPP Glut	1	CS20230722_SUPT_0085	0085 L2/3 IT PPP Glut_2	0.73	CS20230722_CLUS_0336	0336 L2/3 IT PPP Glut_2	313	0.73
Di	D2	Di_D2_TATAGGTGTAGCTAGC-1	CS20230722_CLAS_04	04 DG-IMN Glut	1	CS20230722_SUBC_037	037 DG Glut	1	CS20230722_SUPT_0137	0137 DG Glut_2	0.44	CS20230722_CLUS_0506	0506 DG Glut_2	1404	0.44
Di	D2	Di_D2_TATAGGTGTAGGTTAT-1	CS20230722_CLAS_01	01 IT-ET Glut	1	CS20230722_SUBC_016	016 CA1-ProS Glut	1	CS20230722_SUPT_0073	0073 CA1-ProS Glut_5	1	CS20230722_CLUS_0290	0290 CA1-ProS Glut_5	355	1
Di	D2	Di_D2_TATAGGTGTCCTAAGA-1	CS20230722_CLAS_04	04 DG-IMN Glut	1	CS20230722_SUBC_037	037 DG Glut	1	CS20230722_SUPT_0139	0139 DG Glut_4	0.86	CS20230722_CLUS_0510	0510 DG Glut_4	1407	0.86
Di	D2	Di_D2_TATAGGTGTGATGAGG-1	CS20230722_CLAS_01	01 IT-ET Glut	1	CS20230722_SUBC_017	017 CA3 Glut	1	CS20230722_SUPT_0076	0076 CA3 Glut_2	0.99	CS20230722_CLUS_0303	0303 CA3 Glut_2	415	0.99
Di	D2	Di_D2_TATAGGTGTTTGACCT-1	CS20230722_CLAS_06	06 CTX-CGE GABA	1	CS20230722_SUBC_046	046 Vip Gaba	1	CS20230722_SUPT_0179	0179 Vip Gaba_7	1	CS20230722_CLUS_0650	0650 Vip Gaba_7	647	1
Di	D2	Di_D2_TATCACAAGTAACTCA-1	CS20230722_CLAS_01	01 IT-ET Glut	1	CS20230722_SUBC_017	017 CA3 Glut	1	CS20230722_SUPT_0077	0077 CA3 Glut_3	0.99	CS20230722_CLUS_0307	0307 CA3 Glut_3	424	0.99
Di	D2	Di_D2_TATCACAAGTAAGTCC-1	CS20230722_CLAS_01	01 IT-ET Glut	0.95	CS20230722_SUBC_016	016 CA1-ProS Glut	0.53	CS20230722_SUPT_0070	0070 CA1-ProS Glut_2	0.46	CS20230722_CLUS_0273	0273 CA1-ProS Glut_2	352	0.46
Di	D2	Di_D2_TATCACAAGTGCTGTG-1	CS20230722_CLAS_01	01 IT-ET Glut	1	CS20230722_SUBC_017	017 CA3 Glut	1	CS20230722_SUPT_0077	0077 CA3 Glut_3	0.75	CS20230722_CLUS_0307	0307 CA3 Glut_3	424	0.75
Di	D2	Di_D2_TATCACGCAGGAACAT-1	CS20230722_CLAS_01	01 IT-ET Glut	1	CS20230722_SUBC_016	016 CA1-ProS Glut	1	CS20230722_SUPT_0072	0072 CA1-ProS Glut_4	0.94	CS20230722_CLUS_0286	0286 CA1-ProS Glut_4	354	0.94
Di	D2	Di_D2_TATCACGCAGGAACTG-1	CS20230722_CLAS_01	01 IT-ET Glut	1	CS20230722_SUBC_016	016 CA1-ProS Glut	1	CS20230722_SUPT_0072	0072 CA1-ProS Glut_4	0.9	CS20230722_CLUS_0286	0286 CA1-ProS Glut_4	354	0.9
Di	D2	Di_D2_TATCACGCATGCTCCC-1	CS20230722_CLAS_01	01 IT-ET Glut	1	CS20230722_SUBC_016	016 CA1-ProS Glut	1	CS20230722_SUPT_0069	0069 CA1-ProS Glut_1	0.97	CS20230722_CLUS_0269	0269 CA1-ProS Glut_1	358	0.97
Di	D2	Di_D2_TATCACGCATTGTGGC-1	CS20230722_CLAS_04	04 DG-IMN Glut	1	CS20230722_SUBC_037	037 DG Glut	1	CS20230722_SUPT_0139	0139 DG Glut_4	0.66	CS20230722_CLUS_0510	0510 DG Glut_4	1407	0.66
Di	D2	Di_D2_TATCCAGCAAACCTTG-1	CS20230722_CLAS_01	01 IT-ET Glut	1	CS20230722_SUBC_017	017 CA3 Glut	1	CS20230722_SUPT_0076	0076 CA3 Glut_2	1	CS20230722_CLUS_0303	0303 CA3 Glut_2	415	1
Di	D2	Di_D2_TATCCAGCAACTCGCG-1	CS20230722_CLAS_01	01 IT-ET Glut	1	CS20230722_SUBC_023	023 SUB-ProS Glut	1	CS20230722_SUPT_0097	0097 SUB-ProS Glut_2	0.98	CS20230722_CLUS_0389	0389 SUB-ProS Glut_2	335	0.98
Di	D2	Di_D2_TATCCAGCAATAACGA-1	CS20230722_CLAS_01	01 IT-ET Glut	1	CS20230722_SUBC_023	023 SUB-ProS Glut	1	CS20230722_SUPT_0096	0096 SUB-ProS Glut_1	1	CS20230722_CLUS_0387	0387 SUB-ProS Glut_1	372	1
Di	D2	Di_D2_TATCCAGCAATAGTCT-1	CS20230722_CLAS_02	02 NP-CT-L6b Glut	1	CS20230722_SUBC_033	033 NP SUB Glut	1	CS20230722_SUPT_0127	0127 NP SUB Glut_1	1	CS20230722_CLUS_0477	0477 NP SUB Glut_1	91	1
Di	D2	Di_D2_TATCCAGCAGGATTAA-1	CS20230722_CLAS_01	01 IT-ET Glut	1	CS20230722_SUBC_017	017 CA3 Glut	1	CS20230722_SUPT_0079	0079 CA3 Glut_5	1	CS20230722_CLUS_0316	0316 CA3 Glut_5	417	1
Di	D2	Di_D2_TATCCGGAGCCTAATA-1	CS20230722_CLAS_06	06 CTX-CGE GABA	1	CS20230722_SUBC_047	047 Sncg Gaba	1	CS20230722_SUPT_0185	0185 Sncg Gaba_1	1	CS20230722_CLUS_0665	0665 Sncg Gaba_1	680	1
Di	D2	Di_D2_TATCGAGGTAAACAAG-1	CS20230722_CLAS_04	04 DG-IMN Glut	1	CS20230722_SUBC_037	037 DG Glut	1	CS20230722_SUPT_0137	0137 DG Glut_2	0.84	CS20230722_CLUS_0505	0505 DG Glut_2	1403	0.84
Di	D2	Di_D2_TATCGAGGTACCGGAT-1	CS20230722_CLAS_01	01 IT-ET Glut	1	CS20230722_SUBC_015	015 ENTmv-PA-COAp Glut	1	CS20230722_SUPT_0066	0066 ENTmv-PA-COAp Glut_1	0.78	CS20230722_CLUS_0253	0253 ENTmv-PA-COAp Glut_1	366	0.78
Di	D2	Di_D2_TATCGAGGTTGTTGCT-1	CS20230722_CLAS_01	01 IT-ET Glut	1	CS20230722_SUBC_017	017 CA3 Glut	1	CS20230722_SUPT_0077	0077 CA3 Glut_3	0.92	CS20230722_CLUS_0308	0308 CA3 Glut_3	425	0.92
Di	D2	Di_D2_TATCGAGGTTTAGTCC-1	CS20230722_CLAS_04	04 DG-IMN Glut	1	CS20230722_SUBC_037	037 DG Glut	1	CS20230722_SUPT_0139	0139 DG Glut_4	0.88	CS20230722_CLUS_0510	0510 DG Glut_4	1407	0.88
Di	D2	Di_D2_TATCGAGGTTTCAGGA-1	CS20230722_CLAS_07	07 CTX-MGE GABA	0.99	CS20230722_SUBC_050	050 Lamp5 Lhx6 Gaba	1	CS20230722_SUPT_0203	0203 Lamp5 Lhx6 Gaba_1	1	CS20230722_CLUS_0731	0731 Lamp5 Lhx6 Gaba_1	726	1
Di	D2	Di_D2_TATCGCACACAACAAA-1	CS20230722_CLAS_01	01 IT-ET Glut	1	CS20230722_SUBC_023	023 SUB-ProS Glut	1	CS20230722_SUPT_0096	0096 SUB-ProS Glut_1	1	CS20230722_CLUS_0383	0383 SUB-ProS Glut_1	337	1
Di	D2	Di_D2_TATCGCACAGGTCCTG-1	CS20230722_CLAS_01	01 IT-ET Glut	1	CS20230722_SUBC_016	016 CA1-ProS Glut	1	CS20230722_SUPT_0072	0072 CA1-ProS Glut_4	1	CS20230722_CLUS_0286	0286 CA1-ProS Glut_4	354	1
Di	D2	Di_D2_TATCGCACAGTAGCCT-1	CS20230722_CLAS_01	01 IT-ET Glut	1	CS20230722_SUBC_016	016 CA1-ProS Glut	1	CS20230722_SUPT_0070	0070 CA1-ProS Glut_2	0.99	CS20230722_CLUS_0274	0274 CA1-ProS Glut_2	353	0.99
Di	D2	Di_D2_TATCGCACAGTCTAGC-1	CS20230722_CLAS_01	01 IT-ET Glut	1	CS20230722_SUBC_017	017 CA3 Glut	1	CS20230722_SUPT_0076	0076 CA3 Glut_2	0.9	CS20230722_CLUS_0304	0304 CA3 Glut_2	426	0.9
Di	D2	Di_D2_TATCGCGAGATAGACG-1	CS20230722_CLAS_01	01 IT-ET Glut	1	CS20230722_SUBC_017	017 CA3 Glut	1	CS20230722_SUPT_0078	0078 CA3 Glut_4	1	CS20230722_CLUS_0314	0314 CA3 Glut_4	420	1
Di	D2	Di_D2_TATCGCGAGCTAATCA-1	CS20230722_CLAS_02	02 NP-CT-L6b Glut	1	CS20230722_SUBC_028	028 L6b/CT ENT Glut	1	CS20230722_SUPT_0107	0107 L6b/CT ENT Glut_2	1	CS20230722_CLUS_0415	0415 L6b/CT ENT Glut_2	43	1
Di	D2	Di_D2_TATGAAGCAAAGCGGC-1	CS20230722_CLAS_06	06 CTX-CGE GABA	0.99	CS20230722_SUBC_048	048 RHP-COA Ndnf Gaba	1	CS20230722_SUPT_0197	0197 RHP-COA Ndnf Gaba_5	0.9	CS20230722_CLUS_0703	0703 RHP-COA Ndnf Gaba_5	676	0.9
Di	D2	Di_D2_TATGAAGCACAAACTT-1	CS20230722_CLAS_04	04 DG-IMN Glut	0.56	CS20230722_SUBC_037	037 DG Glut	1	CS20230722_SUPT_0139	0139 DG Glut_4	0.84	CS20230722_CLUS_0510	0510 DG Glut_4	1407	0.84
Di	D2	Di_D2_TATGAAGCAGGTATTT-1	CS20230722_CLAS_07	07 CTX-MGE GABA	1	CS20230722_SUBC_053	053 Sst Gaba	1	CS20230722_SUPT_0216	0216 Sst Gaba_3	0.98	CS20230722_CLUS_0770	0770 Sst Gaba_3	541	0.98
Di	D2	Di_D2_TATGAAGCAGTTTGTG-1	CS20230722_CLAS_31	31 OPC-Oligo	0.97	CS20230722_SUBC_326	326 OPC NN	1	CS20230722_SUPT_1179	1179 OPC NN_1	1	CS20230722_CLUS_5269	5269 OPC NN_1	5203	1
Di	D2	Di_D2_TATGACATCACCAATA-1	CS20230722_CLAS_01	01 IT-ET Glut	1	CS20230722_SUBC_016	016 CA1-ProS Glut	1	CS20230722_SUPT_0072	0072 CA1-ProS Glut_4	0.51	CS20230722_CLUS_0286	0286 CA1-ProS Glut_4	354	0.51
Di	D2	Di_D2_TATGACTCAAACATAG-1	CS20230722_CLAS_01	01 IT-ET Glut	1	CS20230722_SUBC_016	016 CA1-ProS Glut	1	CS20230722_SUPT_0069	0069 CA1-ProS Glut_1	1	CS20230722_CLUS_0269	0269 CA1-ProS Glut_1	358	1
Di	D2	Di_D2_TATGACTCACAGGAAT-1	CS20230722_CLAS_04	04 DG-IMN Glut	1	CS20230722_SUBC_037	037 DG Glut	1	CS20230722_SUPT_0136	0136 DG Glut_1	0.99	CS20230722_CLUS_0504	0504 DG Glut_1	1400	0.99
Di	D2	Di_D2_TATGACTCAGAAATTG-1	CS20230722_CLAS_01	01 IT-ET Glut	1	CS20230722_SUBC_017	017 CA3 Glut	1	CS20230722_SUPT_0079	0079 CA3 Glut_5	1	CS20230722_CLUS_0317	0317 CA3 Glut_5	418	1
Di	D2	Di_D2_TATGACTCAGAATGAC-1	CS20230722_CLAS_07	07 CTX-MGE GABA	0.53	CS20230722_SUBC_051	051 Pvalb chandelier Gaba	1	CS20230722_SUPT_0204	0204 Pvalb chandelier Gaba_1	1	CS20230722_CLUS_0732	0732 Pvalb chandelier Gaba_1	613	1
Di	D2	Di_D2_TATGACTCAGGACACA-1	CS20230722_CLAS_04	04 DG-IMN Glut	1	CS20230722_SUBC_037	037 DG Glut	1	CS20230722_SUPT_0139	0139 DG Glut_4	1	CS20230722_CLUS_0510	0510 DG Glut_4	1407	1
Di	D2	Di_D2_TATGACTCATGACTAT-1	CS20230722_CLAS_30	30 Astro-Epen	1	CS20230722_SUBC_319	319 Astro-TE NN	1	CS20230722_SUPT_1163	1163 Astro-TE NN_3	1	CS20230722_CLUS_5225	5225 Astro-TE NN_3	14939	1
Di	D2	Di_D2_TATGACTCATGTTTGG-1	CS20230722_CLAS_01	01 IT-ET Glut	1	CS20230722_SUBC_016	016 CA1-ProS Glut	1	CS20230722_SUPT_0072	0072 CA1-ProS Glut_4	1	CS20230722_CLUS_0286	0286 CA1-ProS Glut_4	354	1
Di	D2	Di_D2_TATGCATCAAGGTCCT-1	CS20230722_CLAS_04	04 DG-IMN Glut	1	CS20230722_SUBC_037	037 DG Glut	1	CS20230722_SUPT_0139	0139 DG Glut_4	0.9	CS20230722_CLUS_0510	0510 DG Glut_4	1407	0.9
Di	D2	Di_D2_TATGGATGTAGCTGGT-1	CS20230722_CLAS_01	01 IT-ET Glut	1	CS20230722_SUBC_016	016 CA1-ProS Glut	1	CS20230722_SUPT_0072	0072 CA1-ProS Glut_4	0.97	CS20230722_CLUS_0286	0286 CA1-ProS Glut_4	354	0.97
Di	D2	Di_D2_TATGGATGTCATTGTC-1	CS20230722_CLAS_01	01 IT-ET Glut	1	CS20230722_SUBC_016	016 CA1-ProS Glut	1	CS20230722_SUPT_0069	0069 CA1-ProS Glut_1	1	CS20230722_CLUS_0269	0269 CA1-ProS Glut_1	358	1
Di	D2	Di_D2_TATGGATGTGAGCGAA-1	CS20230722_CLAS_06	06 CTX-CGE GABA	1	CS20230722_SUBC_046	046 Vip Gaba	1	CS20230722_SUPT_0177	0177 Vip Gaba_5	0.98	CS20230722_CLUS_0644	0644 Vip Gaba_5	651	0.98
Di	D2	Di_D2_TATGGCCCAAAGGTAC-1	CS20230722_CLAS_06	06 CTX-CGE GABA	1	CS20230722_SUBC_046	046 Vip Gaba	1	CS20230722_SUPT_0179	0179 Vip Gaba_7	0.77	CS20230722_CLUS_0649	0649 Vip Gaba_7	646	0.77
Di	D2	Di_D2_TATGGCCCACGCAACT-1	CS20230722_CLAS_01	01 IT-ET Glut	1	CS20230722_SUBC_025	025 CA2-FC-IG Glut	1	CS20230722_SUPT_0100	0100 CA2-FC-IG Glut_1	1	CS20230722_CLUS_0399	0399 CA2-FC-IG Glut_1	433	1
Di	D2	Di_D2_TATGGCCCACTCAACA-1	CS20230722_CLAS_01	01 IT-ET Glut	1	CS20230722_SUBC_017	017 CA3 Glut	1	CS20230722_SUPT_0076	0076 CA3 Glut_2	0.84	CS20230722_CLUS_0305	0305 CA3 Glut_2	427	0.84
Di	D2	Di_D2_TATGGCCCAGCCGCTA-1	CS20230722_CLAS_01	01 IT-ET Glut	1	CS20230722_SUBC_017	017 CA3 Glut	1	CS20230722_SUPT_0079	0079 CA3 Glut_5	1	CS20230722_CLUS_0316	0316 CA3 Glut_5	417	1
Di	D2	Di_D2_TATGGCCCATTAAGCT-1	CS20230722_CLAS_01	01 IT-ET Glut	1	CS20230722_SUBC_016	016 CA1-ProS Glut	1	CS20230722_SUPT_0071	0071 CA1-ProS Glut_3	0.98	CS20230722_CLUS_0280	0280 CA1-ProS Glut_3	349	0.98
Di	D2	Di_D2_TATGGGCGTATTCGTC-1	CS20230722_CLAS_02	02 NP-CT-L6b Glut	1	CS20230722_SUBC_031	031 CT SUB Glut	0.97	CS20230722_SUPT_0121	0121 CT SUB Glut_2	0.99	CS20230722_CLUS_0460	0460 CT SUB Glut_2	55	0.99
Di	D2	Di_D2_TATGGGCGTATTTGGG-1	CS20230722_CLAS_01	01 IT-ET Glut	1	CS20230722_SUBC_017	017 CA3 Glut	1	CS20230722_SUPT_0077	0077 CA3 Glut_3	0.99	CS20230722_CLUS_0309	0309 CA3 Glut_3	432	0.99
Di	D2	Di_D2_TATGGTCAGCGATAGA-1	CS20230722_CLAS_01	01 IT-ET Glut	1	CS20230722_SUBC_023	023 SUB-ProS Glut	1	CS20230722_SUPT_0097	0097 SUB-ProS Glut_2	1	CS20230722_CLUS_0388	0388 SUB-ProS Glut_2	333	1
Di	D2	Di_D2_TATGGTCAGTTATGTG-1	CS20230722_CLAS_01	01 IT-ET Glut	1	CS20230722_SUBC_017	017 CA3 Glut	1	CS20230722_SUPT_0078	0078 CA3 Glut_4	0.67	CS20230722_CLUS_0314	0314 CA3 Glut_4	420	0.67
Di	D2	Di_D2_TATGTGATCAAACCGT-1	CS20230722_CLAS_04	04 DG-IMN Glut	1	CS20230722_SUBC_037	037 DG Glut	1	CS20230722_SUPT_0139	0139 DG Glut_4	0.88	CS20230722_CLUS_0510	0510 DG Glut_4	1407	0.88
Di	D2	Di_D2_TATGTGATCATCAGTA-1	CS20230722_CLAS_01	01 IT-ET Glut	1	CS20230722_SUBC_017	017 CA3 Glut	1	CS20230722_SUPT_0078	0078 CA3 Glut_4	1	CS20230722_CLUS_0314	0314 CA3 Glut_4	420	1
Di	D2	Di_D2_TATGTGATCGCTAAGT-1	CS20230722_CLAS_01	01 IT-ET Glut	1	CS20230722_SUBC_019	019 L2/3 IT PPP Glut	1	CS20230722_SUPT_0085	0085 L2/3 IT PPP Glut_2	0.6	CS20230722_CLUS_0336	0336 L2/3 IT PPP Glut_2	313	0.6
Di	D2	Di_D2_TATGTGATCTCAATAG-1	CS20230722_CLAS_01	01 IT-ET Glut	1	CS20230722_SUBC_016	016 CA1-ProS Glut	1	CS20230722_SUPT_0070	0070 CA1-ProS Glut_2	0.85	CS20230722_CLUS_0273	0273 CA1-ProS Glut_2	352	0.85
Di	D2	Di_D2_TATTACCTCCCTGACT-1	CS20230722_CLAS_01	01 IT-ET Glut	1	CS20230722_SUBC_016	016 CA1-ProS Glut	1	CS20230722_SUPT_0072	0072 CA1-ProS Glut_4	0.81	CS20230722_CLUS_0286	0286 CA1-ProS Glut_4	354	0.81
Di	D2	Di_D2_TATTACCTCTGTTCAT-1	CS20230722_CLAS_01	01 IT-ET Glut	1	CS20230722_SUBC_016	016 CA1-ProS Glut	1	CS20230722_SUPT_0072	0072 CA1-ProS Glut_4	1	CS20230722_CLUS_0286	0286 CA1-ProS Glut_4	354	1
Di	D2	Di_D2_TATTAGCCAAACTGTT-1	CS20230722_CLAS_02	02 NP-CT-L6b Glut	1	CS20230722_SUBC_028	028 L6b/CT ENT Glut	0.99	CS20230722_SUPT_0109	0109 L6b/CT ENT Glut_4	1	CS20230722_CLUS_0421	0421 L6b/CT ENT Glut_4	44	1
Di	D2	Di_D2_TATTAGCCAACCCTCC-1	CS20230722_CLAS_04	04 DG-IMN Glut	1	CS20230722_SUBC_037	037 DG Glut	1	CS20230722_SUPT_0139	0139 DG Glut_4	0.69	CS20230722_CLUS_0510	0510 DG Glut_4	1407	0.69
Di	D2	Di_D2_TATTAGCCACAGACTC-1	CS20230722_CLAS_01	01 IT-ET Glut	1	CS20230722_SUBC_017	017 CA3 Glut	1	CS20230722_SUPT_0077	0077 CA3 Glut_3	1	CS20230722_CLUS_0308	0308 CA3 Glut_3	425	1
Di	D2	Di_D2_TATTAGCCAGCAAGGC-1	CS20230722_CLAS_30	30 Astro-Epen	1	CS20230722_SUBC_323	323 Ependymal NN	1	CS20230722_SUPT_1175	1175 Ependymal NN_1	0.48	CS20230722_CLUS_5252	5252 Ependymal NN_1	14986	0.48
Di	D2	Di_D2_TATTAGCCATTAAGCT-1	CS20230722_CLAS_04	04 DG-IMN Glut	1	CS20230722_SUBC_037	037 DG Glut	1	CS20230722_SUPT_0137	0137 DG Glut_2	1	CS20230722_CLUS_0506	0506 DG Glut_2	1404	1
Di	D2	Di_D2_TATTAGCCATTGTGTG-1	CS20230722_CLAS_04	04 DG-IMN Glut	1	CS20230722_SUBC_037	037 DG Glut	1	CS20230722_SUPT_0139	0139 DG Glut_4	0.73	CS20230722_CLUS_0510	0510 DG Glut_4	1407	0.73
Di	D2	Di_D2_TATTAGGTCACGCCAA-1	CS20230722_CLAS_04	04 DG-IMN Glut	1	CS20230722_SUBC_037	037 DG Glut	1	CS20230722_SUPT_0139	0139 DG Glut_4	1	CS20230722_CLUS_0510	0510 DG Glut_4	1407	1
Di	D2	Di_D2_TATTAGGTCCCTGTTA-1	CS20230722_CLAS_04	04 DG-IMN Glut	1	CS20230722_SUBC_037	037 DG Glut	1	CS20230722_SUPT_0139	0139 DG Glut_4	1	CS20230722_CLUS_0510	0510 DG Glut_4	1407	1
Di	D2	Di_D2_TATTCGTTCATGGCTG-1	CS20230722_CLAS_02	02 NP-CT-L6b Glut	1	CS20230722_SUBC_033	033 NP SUB Glut	1	CS20230722_SUPT_0128	0128 NP SUB Glut_2	1	CS20230722_CLUS_0479	0479 NP SUB Glut_2	93	1
Di	D2	Di_D2_TATTCGTTCATTAGCA-1	CS20230722_CLAS_01	01 IT-ET Glut	1	CS20230722_SUBC_017	017 CA3 Glut	1	CS20230722_SUPT_0079	0079 CA3 Glut_5	0.78	CS20230722_CLUS_0316	0316 CA3 Glut_5	417	0.78
Di	D2	Di_D2_TATTCGTTCCGTCCAT-1	CS20230722_CLAS_04	04 DG-IMN Glut	1	CS20230722_SUBC_037	037 DG Glut	1	CS20230722_SUPT_0136	0136 DG Glut_1	0.89	CS20230722_CLUS_0503	0503 DG Glut_1	1399	0.89
Di	D2	Di_D2_TATTCGTTCCTCACAC-1	CS20230722_CLAS_02	02 NP-CT-L6b Glut	1	CS20230722_SUBC_033	033 NP SUB Glut	0.85	CS20230722_SUPT_0127	0127 NP SUB Glut_1	1	CS20230722_CLUS_0478	0478 NP SUB Glut_1	92	1
Di	D2	Di_D2_TATTCGTTCCTCAGTC-1	CS20230722_CLAS_01	01 IT-ET Glut	1	CS20230722_SUBC_017	017 CA3 Glut	0.99	CS20230722_SUPT_0075	0075 CA3 Glut_1	0.94	CS20230722_CLUS_0297	0297 CA3 Glut_1	428	0.94
Di	D2	Di_D2_TATTCGTTCTCACATT-1	CS20230722_CLAS_04	04 DG-IMN Glut	1	CS20230722_SUBC_037	037 DG Glut	1	CS20230722_SUPT_0139	0139 DG Glut_4	0.94	CS20230722_CLUS_0510	0510 DG Glut_4	1407	0.94
Di	D2	Di_D2_TATTGACCAAGACTCC-1	CS20230722_CLAS_01	01 IT-ET Glut	1	CS20230722_SUBC_017	017 CA3 Glut	1	CS20230722_SUPT_0078	0078 CA3 Glut_4	1	CS20230722_CLUS_0314	0314 CA3 Glut_4	420	1
Di	D2	Di_D2_TATTGACCAATGAAGC-1	CS20230722_CLAS_06	06 CTX-CGE GABA	1	CS20230722_SUBC_047	047 Sncg Gaba	1	CS20230722_SUPT_0187	0187 Sncg Gaba_3	1	CS20230722_CLUS_0676	0676 Sncg Gaba_3	625	1
Di	D2	Di_D2_TATTGACCAATTGACT-1	CS20230722_CLAS_04	04 DG-IMN Glut	0.88	CS20230722_SUBC_037	037 DG Glut	1	CS20230722_SUPT_0139	0139 DG Glut_4	0.99	CS20230722_CLUS_0510	0510 DG Glut_4	1407	0.99
Di	D2	Di_D2_TATTGACCAGGCCAAA-1	CS20230722_CLAS_07	07 CTX-MGE GABA	1	CS20230722_SUBC_050	050 Lamp5 Lhx6 Gaba	1	CS20230722_SUPT_0203	0203 Lamp5 Lhx6 Gaba_1	1	CS20230722_CLUS_0729	0729 Lamp5 Lhx6 Gaba_1	722	1
Di	D2	Di_D2_TATTGACCAGTACCGT-1	CS20230722_CLAS_01	01 IT-ET Glut	1	CS20230722_SUBC_016	016 CA1-ProS Glut	1	CS20230722_SUPT_0070	0070 CA1-ProS Glut_2	1	CS20230722_CLUS_0272	0272 CA1-ProS Glut_2	348	1
Di	D2	Di_D2_TATTGACCATTGCGAC-1	CS20230722_CLAS_04	04 DG-IMN Glut	0.95	CS20230722_SUBC_037	037 DG Glut	1	CS20230722_SUPT_0137	0137 DG Glut_2	0.96	CS20230722_CLUS_0505	0505 DG Glut_2	1403	0.96
Di	D2	Di_D2_TATTTGGAGCACGTTG-1	CS20230722_CLAS_01	01 IT-ET Glut	1	CS20230722_SUBC_025	025 CA2-FC-IG Glut	1	CS20230722_SUPT_0100	0100 CA2-FC-IG Glut_1	1	CS20230722_CLUS_0399	0399 CA2-FC-IG Glut_1	433	1
Di	D2	Di_D2_TATTTGGAGCGGGCAA-1	CS20230722_CLAS_01	01 IT-ET Glut	1	CS20230722_SUBC_017	017 CA3 Glut	1	CS20230722_SUPT_0079	0079 CA3 Glut_5	0.98	CS20230722_CLUS_0316	0316 CA3 Glut_5	417	0.98
Di	D2	Di_D2_TATTTGGAGTAATCCA-1	CS20230722_CLAS_04	04 DG-IMN Glut	1	CS20230722_SUBC_037	037 DG Glut	1	CS20230722_SUPT_0139	0139 DG Glut_4	1	CS20230722_CLUS_0510	0510 DG Glut_4	1407	1
Di	D2	Di_D2_TATTTGGAGTAGCTTA-1	CS20230722_CLAS_02	02 NP-CT-L6b Glut	1	CS20230722_SUBC_031	031 CT SUB Glut	1	CS20230722_SUPT_0121	0121 CT SUB Glut_2	1	CS20230722_CLUS_0460	0460 CT SUB Glut_2	55	1
Di	D2	Di_D2_TCAAACCAGAGCCGCT-1	CS20230722_CLAS_01	01 IT-ET Glut	1	CS20230722_SUBC_016	016 CA1-ProS Glut	1	CS20230722_SUPT_0070	0070 CA1-ProS Glut_2	0.56	CS20230722_CLUS_0273	0273 CA1-ProS Glut_2	352	0.56
Di	D2	Di_D2_TCAAACCAGCTTGCTC-1	CS20230722_CLAS_07	07 CTX-MGE GABA	1	CS20230722_SUBC_053	053 Sst Gaba	1	CS20230722_SUPT_0219	0219 Sst Gaba_6	0.64	CS20230722_CLUS_0786	0786 Sst Gaba_6	537	0.64
Di	D2	Di_D2_TCAAACCAGTGAGCGG-1	CS20230722_CLAS_04	04 DG-IMN Glut	1	CS20230722_SUBC_037	037 DG Glut	1	CS20230722_SUPT_0137	0137 DG Glut_2	0.55	CS20230722_CLUS_0506	0506 DG Glut_2	1404	0.55
Di	D2	Di_D2_TCAAACCAGTTAGAGG-1	CS20230722_CLAS_31	31 OPC-Oligo	0.99	CS20230722_SUBC_326	326 OPC NN	1	CS20230722_SUPT_1179	1179 OPC NN_1	1	CS20230722_CLUS_5269	5269 OPC NN_1	5203	1
Di	D2	Di_D2_TCAACAATCATGCGTG-1	CS20230722_CLAS_01	01 IT-ET Glut	1	CS20230722_SUBC_023	023 SUB-ProS Glut	0.93	CS20230722_SUPT_0097	0097 SUB-ProS Glut_2	0.75	CS20230722_CLUS_0388	0388 SUB-ProS Glut_2	333	0.75
Di	D2	Di_D2_TCAACAATCATGGTTA-1	CS20230722_CLAS_04	04 DG-IMN Glut	0.92	CS20230722_SUBC_037	037 DG Glut	1	CS20230722_SUPT_0137	0137 DG Glut_2	0.95	CS20230722_CLUS_0505	0505 DG Glut_2	1403	0.95
Di	D2	Di_D2_TCAACAATCATGTTTC-1	CS20230722_CLAS_07	07 CTX-MGE GABA	1	CS20230722_SUBC_053	053 Sst Gaba	1	CS20230722_SUPT_0216	0216 Sst Gaba_3	1	CS20230722_CLUS_0770	0770 Sst Gaba_3	541	1
Di	D2	Di_D2_TCAACAATCCGCCAAA-1	CS20230722_CLAS_01	01 IT-ET Glut	1	CS20230722_SUBC_016	016 CA1-ProS Glut	1	CS20230722_SUPT_0069	0069 CA1-ProS Glut_1	1	CS20230722_CLUS_0265	0265 CA1-ProS Glut_1	331	1
Di	D2	Di_D2_TCAACAATCCTAGTAA-1	CS20230722_CLAS_02	02 NP-CT-L6b Glut	1	CS20230722_SUBC_033	033 NP SUB Glut	1	CS20230722_SUPT_0128	0128 NP SUB Glut_2	1	CS20230722_CLUS_0482	0482 NP SUB Glut_2	96	1
Di	D2	Di_D2_TCAACAATCTAACTGA-1	CS20230722_CLAS_04	04 DG-IMN Glut	1	CS20230722_SUBC_037	037 DG Glut	1	CS20230722_SUPT_0137	0137 DG Glut_2	0.89	CS20230722_CLUS_0506	0506 DG Glut_2	1404	0.89
Di	D2	Di_D2_TCAAGAACACAAAGCG-1	CS20230722_CLAS_04	04 DG-IMN Glut	1	CS20230722_SUBC_037	037 DG Glut	1	CS20230722_SUPT_0139	0139 DG Glut_4	0.98	CS20230722_CLUS_0510	0510 DG Glut_4	1407	0.98
Di	D2	Di_D2_TCAAGAACAGAAATTG-1	CS20230722_CLAS_04	04 DG-IMN Glut	1	CS20230722_SUBC_037	037 DG Glut	1	CS20230722_SUPT_0139	0139 DG Glut_4	1	CS20230722_CLUS_0510	0510 DG Glut_4	1407	1
Di	D2	Di_D2_TCAAGACTCGCCTGTT-1	CS20230722_CLAS_01	01 IT-ET Glut	1	CS20230722_SUBC_019	019 L2/3 IT PPP Glut	1	CS20230722_SUPT_0085	0085 L2/3 IT PPP Glut_2	0.59	CS20230722_CLUS_0335	0335 L2/3 IT PPP Glut_2	312	0.59
Di	D2	Di_D2_TCAAGACTCTTGCAAA-1	CS20230722_CLAS_01	01 IT-ET Glut	0.9	CS20230722_SUBC_016	016 CA1-ProS Glut	1	CS20230722_SUPT_0072	0072 CA1-ProS Glut_4	0.51	CS20230722_CLUS_0286	0286 CA1-ProS Glut_4	354	0.51
Di	D2	Di_D2_TCAAGCTAGAATGACG-1	CS20230722_CLAS_01	01 IT-ET Glut	1	CS20230722_SUBC_017	017 CA3 Glut	1	CS20230722_SUPT_0075	0075 CA3 Glut_1	1	CS20230722_CLUS_0296	0296 CA3 Glut_1	422	1
Di	D2	Di_D2_TCAAGCTAGCCATCAG-1	CS20230722_CLAS_01	01 IT-ET Glut	1	CS20230722_SUBC_016	016 CA1-ProS Glut	1	CS20230722_SUPT_0070	0070 CA1-ProS Glut_2	1	CS20230722_CLUS_0272	0272 CA1-ProS Glut_2	348	1
Di	D2	Di_D2_TCAAGCTAGCTCCTTA-1	CS20230722_CLAS_01	01 IT-ET Glut	1	CS20230722_SUBC_017	017 CA3 Glut	1	CS20230722_SUPT_0077	0077 CA3 Glut_3	1	CS20230722_CLUS_0307	0307 CA3 Glut_3	424	1
Di	D2	Di_D2_TCAAGCTAGGAAGCAC-1	CS20230722_CLAS_04	04 DG-IMN Glut	1	CS20230722_SUBC_037	037 DG Glut	1	CS20230722_SUPT_0137	0137 DG Glut_2	0.98	CS20230722_CLUS_0505	0505 DG Glut_2	1403	0.98
Di	D2	Di_D2_TCAAGCTAGTGACCTG-1	CS20230722_CLAS_01	01 IT-ET Glut	1	CS20230722_SUBC_017	017 CA3 Glut	1	CS20230722_SUPT_0075	0075 CA3 Glut_1	0.78	CS20230722_CLUS_0298	0298 CA3 Glut_1	429	0.78
Di	D2	Di_D2_TCAAGCTAGTTAGTGC-1	CS20230722_CLAS_01	01 IT-ET Glut	0.77	CS20230722_SUBC_016	016 CA1-ProS Glut	1	CS20230722_SUPT_0069	0069 CA1-ProS Glut_1	0.85	CS20230722_CLUS_0269	0269 CA1-ProS Glut_1	358	0.85
Di	D2	Di_D2_TCAAGGAAGATGGACA-1	CS20230722_CLAS_01	01 IT-ET Glut	1	CS20230722_SUBC_017	017 CA3 Glut	1	CS20230722_SUPT_0077	0077 CA3 Glut_3	1	CS20230722_CLUS_0312	0312 CA3 Glut_3	423	1
Di	D2	Di_D2_TCAAGGAAGCGCATTG-1	CS20230722_CLAS_06	06 CTX-CGE GABA	1	CS20230722_SUBC_048	048 RHP-COA Ndnf Gaba	1	CS20230722_SUPT_0196	0196 RHP-COA Ndnf Gaba_4	0.52	CS20230722_CLUS_0698	0698 RHP-COA Ndnf Gaba_4	669	0.52
Di	D2	Di_D2_TCAAGGAAGCGCCTAA-1	CS20230722_CLAS_01	01 IT-ET Glut	1	CS20230722_SUBC_016	016 CA1-ProS Glut	1	CS20230722_SUPT_0072	0072 CA1-ProS Glut_4	1	CS20230722_CLUS_0284	0284 CA1-ProS Glut_4	350	1
Di	D2	Di_D2_TCAAGGAAGCTGGACC-1	CS20230722_CLAS_01	01 IT-ET Glut	1	CS20230722_SUBC_017	017 CA3 Glut	1	CS20230722_SUPT_0075	0075 CA3 Glut_1	1	CS20230722_CLUS_0300	0300 CA3 Glut_1	431	1
Di	D2	Di_D2_TCAAGGAAGGTCTTGG-1	CS20230722_CLAS_04	04 DG-IMN Glut	1	CS20230722_SUBC_037	037 DG Glut	1	CS20230722_SUPT_0137	0137 DG Glut_2	0.99	CS20230722_CLUS_0505	0505 DG Glut_2	1403	0.99
Di	D2	Di_D2_TCAAGGTTCATAATCG-1	CS20230722_CLAS_01	01 IT-ET Glut	1	CS20230722_SUBC_017	017 CA3 Glut	1	CS20230722_SUPT_0076	0076 CA3 Glut_2	0.97	CS20230722_CLUS_0304	0304 CA3 Glut_2	426	0.97
Di	D2	Di_D2_TCAAGGTTCCTCACTA-1	CS20230722_CLAS_01	01 IT-ET Glut	1	CS20230722_SUBC_016	016 CA1-ProS Glut	1	CS20230722_SUPT_0070	0070 CA1-ProS Glut_2	1	CS20230722_CLUS_0272	0272 CA1-ProS Glut_2	348	1
Di	D2	Di_D2_TCAAGGTTCGGTTACG-1	CS20230722_CLAS_01	01 IT-ET Glut	1	CS20230722_SUBC_023	023 SUB-ProS Glut	0.98	CS20230722_SUPT_0097	0097 SUB-ProS Glut_2	1	CS20230722_CLUS_0388	0388 SUB-ProS Glut_2	333	1
Di	D2	Di_D2_TCAAGGTTCTCAATGA-1	CS20230722_CLAS_01	01 IT-ET Glut	1	CS20230722_SUBC_016	016 CA1-ProS Glut	1	CS20230722_SUPT_0074	0074 CA1-ProS Glut_6	0.57	CS20230722_CLUS_0293	0293 CA1-ProS Glut_6	318	0.57
Di	D2	Di_D2_TCAAGTATCATTGCAA-1	CS20230722_CLAS_01	01 IT-ET Glut	1	CS20230722_SUBC_016	016 CA1-ProS Glut	1	CS20230722_SUPT_0069	0069 CA1-ProS Glut_1	0.62	CS20230722_CLUS_0269	0269 CA1-ProS Glut_1	358	0.62
Di	D2	Di_D2_TCAAGTATCCGGCTAA-1	CS20230722_CLAS_01	01 IT-ET Glut	1	CS20230722_SUBC_023	023 SUB-ProS Glut	1	CS20230722_SUPT_0097	0097 SUB-ProS Glut_2	0.47	CS20230722_CLUS_0389	0389 SUB-ProS Glut_2	335	0.47
Di	D2	Di_D2_TCAAGTATCCTTAAGA-1	CS20230722_CLAS_02	02 NP-CT-L6b Glut	1	CS20230722_SUBC_033	033 NP SUB Glut	1	CS20230722_SUPT_0127	0127 NP SUB Glut_1	1	CS20230722_CLUS_0477	0477 NP SUB Glut_1	91	1
Di	D2	Di_D2_TCAAGTATCTTTGACT-1	CS20230722_CLAS_01	01 IT-ET Glut	0.91	CS20230722_SUBC_017	017 CA3 Glut	1	CS20230722_SUPT_0078	0078 CA3 Glut_4	1	CS20230722_CLUS_0314	0314 CA3 Glut_4	420	1
Di	D2	Di_D2_TCAATCGCACCTGTAA-1	CS20230722_CLAS_02	02 NP-CT-L6b Glut	1	CS20230722_SUBC_031	031 CT SUB Glut	1	CS20230722_SUPT_0120	0120 CT SUB Glut_1	1	CS20230722_CLUS_0458	0458 CT SUB Glut_1	53	1
Di	D2	Di_D2_TCAATCGCAGGCTAAG-1	CS20230722_CLAS_01	01 IT-ET Glut	1	CS20230722_SUBC_017	017 CA3 Glut	1	CS20230722_SUPT_0077	0077 CA3 Glut_3	1	CS20230722_CLUS_0311	0311 CA3 Glut_3	416	1
Di	D2	Di_D2_TCAATCGCAGTAGCCT-1	CS20230722_CLAS_01	01 IT-ET Glut	1	CS20230722_SUBC_017	017 CA3 Glut	1	CS20230722_SUPT_0077	0077 CA3 Glut_3	0.99	CS20230722_CLUS_0307	0307 CA3 Glut_3	424	0.99
Di	D2	Di_D2_TCAATCGCATCTAGCA-1	CS20230722_CLAS_04	04 DG-IMN Glut	1	CS20230722_SUBC_037	037 DG Glut	1	CS20230722_SUPT_0139	0139 DG Glut_4	0.66	CS20230722_CLUS_0510	0510 DG Glut_4	1407	0.66
Di	D2	Di_D2_TCACATAAGACTCGCA-1	CS20230722_CLAS_07	07 CTX-MGE GABA	1	CS20230722_SUBC_050	050 Lamp5 Lhx6 Gaba	1	CS20230722_SUPT_0203	0203 Lamp5 Lhx6 Gaba_1	1	CS20230722_CLUS_0731	0731 Lamp5 Lhx6 Gaba_1	726	1
Di	D2	Di_D2_TCACATAAGGAGGCAT-1	CS20230722_CLAS_01	01 IT-ET Glut	1	CS20230722_SUBC_016	016 CA1-ProS Glut	1	CS20230722_SUPT_0069	0069 CA1-ProS Glut_1	1	CS20230722_CLUS_0269	0269 CA1-ProS Glut_1	358	1
Di	D2	Di_D2_TCACATAAGTATTGCA-1	CS20230722_CLAS_06	06 CTX-CGE GABA	1	CS20230722_SUBC_047	047 Sncg Gaba	1	CS20230722_SUPT_0192	0192 Sncg Gaba_8	0.64	CS20230722_CLUS_0685	0685 Sncg Gaba_8	659	0.64
Di	D2	Di_D2_TCACATAAGTTAGGCT-1	CS20230722_CLAS_06	06 CTX-CGE GABA	1	CS20230722_SUBC_046	046 Vip Gaba	1	CS20230722_SUPT_0179	0179 Vip Gaba_7	0.89	CS20230722_CLUS_0650	0650 Vip Gaba_7	647	0.89
Di	D2	Di_D2_TCACCGGCATTGCGTA-1	CS20230722_CLAS_01	01 IT-ET Glut	1	CS20230722_SUBC_016	016 CA1-ProS Glut	1	CS20230722_SUPT_0069	0069 CA1-ProS Glut_1	0.73	CS20230722_CLUS_0261	0261 CA1-ProS Glut_1	327	0.73
Di	D2	Di_D2_TCACCGGCATTGTCAG-1	CS20230722_CLAS_01	01 IT-ET Glut	1	CS20230722_SUBC_023	023 SUB-ProS Glut	1	CS20230722_SUPT_0096	0096 SUB-ProS Glut_1	1	CS20230722_CLUS_0383	0383 SUB-ProS Glut_1	337	1
Di	D2	Di_D2_TCACCTCAGCAAGACA-1	CS20230722_CLAS_04	04 DG-IMN Glut	1	CS20230722_SUBC_037	037 DG Glut	1	CS20230722_SUPT_0137	0137 DG Glut_2	0.78	CS20230722_CLUS_0506	0506 DG Glut_2	1404	0.78
Di	D2	Di_D2_TCACCTCAGCCTCTCG-1	CS20230722_CLAS_01	01 IT-ET Glut	1	CS20230722_SUBC_016	016 CA1-ProS Glut	1	CS20230722_SUPT_0069	0069 CA1-ProS Glut_1	1	CS20230722_CLUS_0269	0269 CA1-ProS Glut_1	358	1
Di	D2	Di_D2_TCACCTCAGCGATACT-1	CS20230722_CLAS_01	01 IT-ET Glut	0.54	CS20230722_SUBC_016	016 CA1-ProS Glut	0.95	CS20230722_SUPT_0070	0070 CA1-ProS Glut_2	0.93	CS20230722_CLUS_0273	0273 CA1-ProS Glut_2	352	0.93
Di	D2	Di_D2_TCACCTCAGCTCCTAC-1	CS20230722_CLAS_04	04 DG-IMN Glut	1	CS20230722_SUBC_037	037 DG Glut	1	CS20230722_SUPT_0139	0139 DG Glut_4	0.97	CS20230722_CLUS_0510	0510 DG Glut_4	1407	0.97
Di	D2	Di_D2_TCACCTCAGGAACCGG-1	CS20230722_CLAS_30	30 Astro-Epen	1	CS20230722_SUBC_319	319 Astro-TE NN	1	CS20230722_SUPT_1163	1163 Astro-TE NN_3	0.98	CS20230722_CLUS_5225	5225 Astro-TE NN_3	14939	0.98
Di	D2	Di_D2_TCACCTCAGGTCCGTA-1	CS20230722_CLAS_06	06 CTX-CGE GABA	1	CS20230722_SUBC_046	046 Vip Gaba	1	CS20230722_SUPT_0179	0179 Vip Gaba_7	0.91	CS20230722_CLUS_0650	0650 Vip Gaba_7	647	0.91
Di	D2	Di_D2_TCACCTGGTAGGTTAT-1	CS20230722_CLAS_04	04 DG-IMN Glut	1	CS20230722_SUBC_037	037 DG Glut	1	CS20230722_SUPT_0137	0137 DG Glut_2	0.54	CS20230722_CLUS_0506	0506 DG Glut_2	1404	0.54
Di	D2	Di_D2_TCACCTGGTGATCAGC-1	CS20230722_CLAS_02	02 NP-CT-L6b Glut	0.73	CS20230722_SUBC_031	031 CT SUB Glut	0.68	CS20230722_SUPT_0120	0120 CT SUB Glut_1	1	CS20230722_CLUS_0458	0458 CT SUB Glut_1	53	1
Di	D2	Di_D2_TCACCTGGTGTTTGCT-1	CS20230722_CLAS_01	01 IT-ET Glut	0.78	CS20230722_SUBC_016	016 CA1-ProS Glut	1	CS20230722_SUPT_0072	0072 CA1-ProS Glut_4	0.51	CS20230722_CLUS_0284	0284 CA1-ProS Glut_4	350	0.51
Di	D2	Di_D2_TCACGGATCACAGCCA-1	CS20230722_CLAS_01	01 IT-ET Glut	1	CS20230722_SUBC_017	017 CA3 Glut	1	CS20230722_SUPT_0076	0076 CA3 Glut_2	0.89	CS20230722_CLUS_0306	0306 CA3 Glut_2	436	0.89
Di	D2	Di_D2_TCACGGATCCTAATTC-1	CS20230722_CLAS_01	01 IT-ET Glut	1	CS20230722_SUBC_016	016 CA1-ProS Glut	0.58	CS20230722_SUPT_0071	0071 CA1-ProS Glut_3	0.79	CS20230722_CLUS_0278	0278 CA1-ProS Glut_3	332	0.79
Di	D2	Di_D2_TCACGGATCCTCCTAA-1	CS20230722_CLAS_01	01 IT-ET Glut	1	CS20230722_SUBC_017	017 CA3 Glut	1	CS20230722_SUPT_0077	0077 CA3 Glut_3	0.9	CS20230722_CLUS_0312	0312 CA3 Glut_3	423	0.9
Di	D2	Di_D2_TCACGGATCCTGCGAA-1	CS20230722_CLAS_01	01 IT-ET Glut	0.93	CS20230722_SUBC_017	017 CA3 Glut	1	CS20230722_SUPT_0078	0078 CA3 Glut_4	0.99	CS20230722_CLUS_0314	0314 CA3 Glut_4	420	0.99
Di	D2	Di_D2_TCACGGATCTGCAAGT-1	CS20230722_CLAS_04	04 DG-IMN Glut	1	CS20230722_SUBC_037	037 DG Glut	1	CS20230722_SUPT_0137	0137 DG Glut_2	0.87	CS20230722_CLUS_0506	0506 DG Glut_2	1404	0.87
Di	D2	Di_D2_TCACTGACACGTAATT-1	CS20230722_CLAS_04	04 DG-IMN Glut	1	CS20230722_SUBC_037	037 DG Glut	1	CS20230722_SUPT_0139	0139 DG Glut_4	1	CS20230722_CLUS_0510	0510 DG Glut_4	1407	1
Di	D2	Di_D2_TCACTGACACTGACTA-1	CS20230722_CLAS_01	01 IT-ET Glut	1	CS20230722_SUBC_017	017 CA3 Glut	1	CS20230722_SUPT_0075	0075 CA3 Glut_1	1	CS20230722_CLUS_0297	0297 CA3 Glut_1	428	1
Di	D2	Di_D2_TCACTGACATTAGCCA-1	CS20230722_CLAS_04	04 DG-IMN Glut	1	CS20230722_SUBC_037	037 DG Glut	1	CS20230722_SUPT_0137	0137 DG Glut_2	0.91	CS20230722_CLUS_0507	0507 DG Glut_2	1405	0.91
Di	D2	Di_D2_TCAGCAAGTCACAGAC-1	CS20230722_CLAS_01	01 IT-ET Glut	1	CS20230722_SUBC_016	016 CA1-ProS Glut	1	CS20230722_SUPT_0070	0070 CA1-ProS Glut_2	0.62	CS20230722_CLUS_0272	0272 CA1-ProS Glut_2	348	0.62
Di	D2	Di_D2_TCAGCCTTCACTTTAC-1	CS20230722_CLAS_02	02 NP-CT-L6b Glut	1	CS20230722_SUBC_033	033 NP SUB Glut	1	CS20230722_SUPT_0127	0127 NP SUB Glut_1	1	CS20230722_CLUS_0477	0477 NP SUB Glut_1	91	1
Di	D2	Di_D2_TCAGCCTTCAGAAACG-1	CS20230722_CLAS_01	01 IT-ET Glut	1	CS20230722_SUBC_023	023 SUB-ProS Glut	1	CS20230722_SUPT_0097	0097 SUB-ProS Glut_2	0.8	CS20230722_CLUS_0388	0388 SUB-ProS Glut_2	333	0.8
Di	D2	Di_D2_TCAGCCTTCATTGCGG-1	CS20230722_CLAS_01	01 IT-ET Glut	1	CS20230722_SUBC_017	017 CA3 Glut	1	CS20230722_SUPT_0075	0075 CA3 Glut_1	0.84	CS20230722_CLUS_0299	0299 CA3 Glut_1	430	0.84
Di	D2	Di_D2_TCAGCCTTCCAGGTTG-1	CS20230722_CLAS_02	02 NP-CT-L6b Glut	1	CS20230722_SUBC_028	028 L6b/CT ENT Glut	1	CS20230722_SUPT_0108	0108 L6b/CT ENT Glut_3	0.74	CS20230722_CLUS_0420	0420 L6b/CT ENT Glut_3	52	0.74
Di	D2	Di_D2_TCAGCCTTCCCGCAAA-1	CS20230722_CLAS_04	04 DG-IMN Glut	1	CS20230722_SUBC_037	037 DG Glut	1	CS20230722_SUPT_0139	0139 DG Glut_4	0.75	CS20230722_CLUS_0510	0510 DG Glut_4	1407	0.75
Di	D2	Di_D2_TCAGCCTTCCGCCTCA-1	CS20230722_CLAS_01	01 IT-ET Glut	1	CS20230722_SUBC_016	016 CA1-ProS Glut	1	CS20230722_SUPT_0072	0072 CA1-ProS Glut_4	0.77	CS20230722_CLUS_0286	0286 CA1-ProS Glut_4	354	0.77
Di	D2	Di_D2_TCAGCGATCAGGATGA-1	CS20230722_CLAS_01	01 IT-ET Glut	1	CS20230722_SUBC_023	023 SUB-ProS Glut	1	CS20230722_SUPT_0097	0097 SUB-ProS Glut_2	1	CS20230722_CLUS_0389	0389 SUB-ProS Glut_2	335	1
Di	D2	Di_D2_TCAGCGATCGGTTACG-1	CS20230722_CLAS_01	01 IT-ET Glut	1	CS20230722_SUBC_017	017 CA3 Glut	1	CS20230722_SUPT_0075	0075 CA3 Glut_1	0.72	CS20230722_CLUS_0296	0296 CA3 Glut_1	422	0.72
Di	D2	Di_D2_TCAGGAGCAAGCTAAA-1	CS20230722_CLAS_01	01 IT-ET Glut	1	CS20230722_SUBC_017	017 CA3 Glut	1	CS20230722_SUPT_0079	0079 CA3 Glut_5	1	CS20230722_CLUS_0317	0317 CA3 Glut_5	418	1
Di	D2	Di_D2_TCAGGAGCAATTAAGG-1	CS20230722_CLAS_01	01 IT-ET Glut	1	CS20230722_SUBC_023	023 SUB-ProS Glut	1	CS20230722_SUPT_0097	0097 SUB-ProS Glut_2	1	CS20230722_CLUS_0392	0392 SUB-ProS Glut_2	373	1
Di	D2	Di_D2_TCAGGAGCAGAGAGCC-1	CS20230722_CLAS_01	01 IT-ET Glut	1	CS20230722_SUBC_017	017 CA3 Glut	1	CS20230722_SUPT_0075	0075 CA3 Glut_1	1	CS20230722_CLUS_0296	0296 CA3 Glut_1	422	1
Di	D2	Di_D2_TCAGGTCCAAACGCGA-1	CS20230722_CLAS_30	30 Astro-Epen	1	CS20230722_SUBC_319	319 Astro-TE NN	1	CS20230722_SUPT_1162	1162 Astro-TE NN_2	1	CS20230722_CLUS_5223	5223 Astro-TE NN_2	14925	1
Di	D2	Di_D2_TCAGGTCCACAAACTT-1	CS20230722_CLAS_01	01 IT-ET Glut	1	CS20230722_SUBC_017	017 CA3 Glut	1	CS20230722_SUPT_0076	0076 CA3 Glut_2	0.97	CS20230722_CLUS_0304	0304 CA3 Glut_2	426	0.97
Di	D2	Di_D2_TCAGGTCCACAAAGAC-1	CS20230722_CLAS_01	01 IT-ET Glut	1	CS20230722_SUBC_015	015 ENTmv-PA-COAp Glut	1	CS20230722_SUPT_0067	0067 ENTmv-PA-COAp Glut_2	0.47	CS20230722_CLUS_0257	0257 ENTmv-PA-COAp Glut_2	322	0.47
Di	D2	Di_D2_TCAGGTCCACTAAATC-1	CS20230722_CLAS_01	01 IT-ET Glut	1	CS20230722_SUBC_016	016 CA1-ProS Glut	1	CS20230722_SUPT_0069	0069 CA1-ProS Glut_1	0.56	CS20230722_CLUS_0269	0269 CA1-ProS Glut_1	358	0.56
Di	D2	Di_D2_TCAGGTCCACTTCACT-1	CS20230722_CLAS_01	01 IT-ET Glut	1	CS20230722_SUBC_017	017 CA3 Glut	1	CS20230722_SUPT_0076	0076 CA3 Glut_2	1	CS20230722_CLUS_0304	0304 CA3 Glut_2	426	1
Di	D2	Di_D2_TCAGGTCCAGGACCTT-1	CS20230722_CLAS_01	01 IT-ET Glut	1	CS20230722_SUBC_017	017 CA3 Glut	1	CS20230722_SUPT_0077	0077 CA3 Glut_3	1	CS20230722_CLUS_0307	0307 CA3 Glut_3	424	1
Di	D2	Di_D2_TCAGGTTAGAAGCTAG-1	CS20230722_CLAS_07	07 CTX-MGE GABA	0.99	CS20230722_SUBC_053	053 Sst Gaba	1	CS20230722_SUPT_0227	0227 Sst Gaba_14	0.85	CS20230722_CLUS_0814	0814 Sst Gaba_14	559	0.85
Di	D2	Di_D2_TCAGGTTAGGGTGGAT-1	CS20230722_CLAS_01	01 IT-ET Glut	1	CS20230722_SUBC_023	023 SUB-ProS Glut	1	CS20230722_SUPT_0096	0096 SUB-ProS Glut_1	1	CS20230722_CLUS_0387	0387 SUB-ProS Glut_1	372	1
Di	D2	Di_D2_TCAGTAATCCTCCATA-1	CS20230722_CLAS_01	01 IT-ET Glut	1	CS20230722_SUBC_017	017 CA3 Glut	1	CS20230722_SUPT_0077	0077 CA3 Glut_3	0.83	CS20230722_CLUS_0307	0307 CA3 Glut_3	424	0.83
Di	D2	Di_D2_TCAGTAGGTAGTAAGA-1	CS20230722_CLAS_01	01 IT-ET Glut	1	CS20230722_SUBC_016	016 CA1-ProS Glut	1	CS20230722_SUPT_0070	0070 CA1-ProS Glut_2	0.97	CS20230722_CLUS_0273	0273 CA1-ProS Glut_2	352	0.97
Di	D2	Di_D2_TCAGTAGGTGGACCTG-1	CS20230722_CLAS_01	01 IT-ET Glut	1	CS20230722_SUBC_016	016 CA1-ProS Glut	1	CS20230722_SUPT_0072	0072 CA1-ProS Glut_4	0.89	CS20230722_CLUS_0286	0286 CA1-ProS Glut_4	354	0.89
Di	D2	Di_D2_TCAGTAGGTGTTTCAC-1	CS20230722_CLAS_01	01 IT-ET Glut	1	CS20230722_SUBC_017	017 CA3 Glut	1	CS20230722_SUPT_0076	0076 CA3 Glut_2	0.85	CS20230722_CLUS_0306	0306 CA3 Glut_2	436	0.85
Di	D2	Di_D2_TCAGTGAGTGATTTGG-1	CS20230722_CLAS_01	01 IT-ET Glut	1	CS20230722_SUBC_017	017 CA3 Glut	1	CS20230722_SUPT_0079	0079 CA3 Glut_5	1	CS20230722_CLUS_0317	0317 CA3 Glut_5	418	1
Di	D2	Di_D2_TCAGTGAGTGGGTGAA-1	CS20230722_CLAS_07	07 CTX-MGE GABA	1	CS20230722_SUBC_052	052 Pvalb Gaba	1	CS20230722_SUPT_0212	0212 Pvalb Gaba_8	1	CS20230722_CLUS_0754	0754 Pvalb Gaba_8	601	1
Di	D2	Di_D2_TCATAACCACAGGATG-1	CS20230722_CLAS_01	01 IT-ET Glut	1	CS20230722_SUBC_017	017 CA3 Glut	1	CS20230722_SUPT_0078	0078 CA3 Glut_4	0.77	CS20230722_CLUS_0314	0314 CA3 Glut_4	420	0.77
Di	D2	Di_D2_TCATAACCACCTACGG-1	CS20230722_CLAS_04	04 DG-IMN Glut	1	CS20230722_SUBC_037	037 DG Glut	1	CS20230722_SUPT_0137	0137 DG Glut_2	0.74	CS20230722_CLUS_0505	0505 DG Glut_2	1403	0.74
Di	D2	Di_D2_TCATAACCAGAGAGCC-1	CS20230722_CLAS_01	01 IT-ET Glut	1	CS20230722_SUBC_019	019 L2/3 IT PPP Glut	1	CS20230722_SUPT_0085	0085 L2/3 IT PPP Glut_2	0.99	CS20230722_CLUS_0336	0336 L2/3 IT PPP Glut_2	313	0.99
Di	D2	Di_D2_TCATAACCAGCCAGTT-1	CS20230722_CLAS_01	01 IT-ET Glut	1	CS20230722_SUBC_017	017 CA3 Glut	1	CS20230722_SUPT_0076	0076 CA3 Glut_2	0.69	CS20230722_CLUS_0304	0304 CA3 Glut_2	426	0.69
Di	D2	Di_D2_TCATACTTCCCAGTAG-1	CS20230722_CLAS_04	04 DG-IMN Glut	1	CS20230722_SUBC_037	037 DG Glut	1	CS20230722_SUPT_0139	0139 DG Glut_4	0.93	CS20230722_CLUS_0510	0510 DG Glut_4	1407	0.93
Di	D2	Di_D2_TCATACTTCCGGTATG-1	CS20230722_CLAS_04	04 DG-IMN Glut	1	CS20230722_SUBC_037	037 DG Glut	1	CS20230722_SUPT_0139	0139 DG Glut_4	0.58	CS20230722_CLUS_0510	0510 DG Glut_4	1407	0.58
Di	D2	Di_D2_TCATCCATCAACCAAC-1	CS20230722_CLAS_01	01 IT-ET Glut	1	CS20230722_SUBC_016	016 CA1-ProS Glut	1	CS20230722_SUPT_0072	0072 CA1-ProS Glut_4	0.94	CS20230722_CLUS_0286	0286 CA1-ProS Glut_4	354	0.94
Di	D2	Di_D2_TCATCCATCCCGCCTA-1	CS20230722_CLAS_31	31 OPC-Oligo	1	CS20230722_SUBC_326	326 OPC NN	1	CS20230722_SUPT_1179	1179 OPC NN_1	0.97	CS20230722_CLUS_5269	5269 OPC NN_1	5203	0.97
Di	D2	Di_D2_TCATCCATCTTTGTAC-1	CS20230722_CLAS_01	01 IT-ET Glut	1	CS20230722_SUBC_015	015 ENTmv-PA-COAp Glut	1	CS20230722_SUPT_0066	0066 ENTmv-PA-COAp Glut_1	0.86	CS20230722_CLUS_0253	0253 ENTmv-PA-COAp Glut_1	366	0.86
Di	D2	Di_D2_TCATGAGGTAGTTGGC-1	CS20230722_CLAS_01	01 IT-ET Glut	1	CS20230722_SUBC_016	016 CA1-ProS Glut	1	CS20230722_SUPT_0072	0072 CA1-ProS Glut_4	0.5	CS20230722_CLUS_0286	0286 CA1-ProS Glut_4	354	0.5
Di	D2	Di_D2_TCATGAGGTCGTTACT-1	CS20230722_CLAS_04	04 DG-IMN Glut	1	CS20230722_SUBC_037	037 DG Glut	1	CS20230722_SUPT_0137	0137 DG Glut_2	0.79	CS20230722_CLUS_0505	0505 DG Glut_2	1403	0.79
Di	D2	Di_D2_TCATGAGGTGATGGCT-1	CS20230722_CLAS_04	04 DG-IMN Glut	1	CS20230722_SUBC_037	037 DG Glut	1	CS20230722_SUPT_0139	0139 DG Glut_4	0.97	CS20230722_CLUS_0510	0510 DG Glut_4	1407	0.97
Di	D2	Di_D2_TCATGAGGTGTTTCAC-1	CS20230722_CLAS_33	33 Vascular	1	CS20230722_SUBC_333	333 Endo NN	1	CS20230722_SUPT_1193	1193 Endo NN_1	0.96	CS20230722_CLUS_5311	5311 Endo NN_1	5255	0.96
Di	D2	Di_D2_TCATGCCTCAACCAAC-1	CS20230722_CLAS_01	01 IT-ET Glut	1	CS20230722_SUBC_016	016 CA1-ProS Glut	1	CS20230722_SUPT_0069	0069 CA1-ProS Glut_1	1	CS20230722_CLUS_0270	0270 CA1-ProS Glut_1	359	1
Di	D2	Di_D2_TCATGCCTCATCCTCA-1	CS20230722_CLAS_04	04 DG-IMN Glut	0.98	CS20230722_SUBC_037	037 DG Glut	1	CS20230722_SUPT_0137	0137 DG Glut_2	0.6	CS20230722_CLUS_0505	0505 DG Glut_2	1403	0.6
Di	D2	Di_D2_TCATGCCTCGAGGTGG-1	CS20230722_CLAS_02	02 NP-CT-L6b Glut	1	CS20230722_SUBC_031	031 CT SUB Glut	1	CS20230722_SUPT_0121	0121 CT SUB Glut_2	1	CS20230722_CLUS_0460	0460 CT SUB Glut_2	55	1
Di	D2	Di_D2_TCATGCCTCGATCAGT-1	CS20230722_CLAS_30	30 Astro-Epen	1	CS20230722_SUBC_323	323 Ependymal NN	1	CS20230722_SUPT_1175	1175 Ependymal NN_1	0.55	CS20230722_CLUS_5253	5253 Ependymal NN_1	14987	0.55
Di	D2	Di_D2_TCATGCCTCGTTAACA-1	CS20230722_CLAS_01	01 IT-ET Glut	1	CS20230722_SUBC_016	016 CA1-ProS Glut	1	CS20230722_SUPT_0069	0069 CA1-ProS Glut_1	1	CS20230722_CLUS_0267	0267 CA1-ProS Glut_1	344	1
Di	D2	Di_D2_TCATGTTTCAATGAGG-1	CS20230722_CLAS_04	04 DG-IMN Glut	1	CS20230722_SUBC_037	037 DG Glut	1	CS20230722_SUPT_0137	0137 DG Glut_2	0.61	CS20230722_CLUS_0505	0505 DG Glut_2	1403	0.61
Di	D2	Di_D2_TCATGTTTCAGGCCTA-1	CS20230722_CLAS_01	01 IT-ET Glut	1	CS20230722_SUBC_016	016 CA1-ProS Glut	1	CS20230722_SUPT_0072	0072 CA1-ProS Glut_4	0.96	CS20230722_CLUS_0287	0287 CA1-ProS Glut_4	360	0.96
Di	D2	Di_D2_TCATGTTTCCGCCTCA-1	CS20230722_CLAS_01	01 IT-ET Glut	1	CS20230722_SUBC_017	017 CA3 Glut	1	CS20230722_SUPT_0075	0075 CA3 Glut_1	1	CS20230722_CLUS_0296	0296 CA3 Glut_1	422	1
Di	D2	Di_D2_TCATGTTTCCTAAATG-1	CS20230722_CLAS_01	01 IT-ET Glut	1	CS20230722_SUBC_016	016 CA1-ProS Glut	1	CS20230722_SUPT_0070	0070 CA1-ProS Glut_2	0.78	CS20230722_CLUS_0273	0273 CA1-ProS Glut_2	352	0.78
Di	D2	Di_D2_TCATGTTTCGAGGAAC-1	CS20230722_CLAS_01	01 IT-ET Glut	1	CS20230722_SUBC_016	016 CA1-ProS Glut	1	CS20230722_SUPT_0070	0070 CA1-ProS Glut_2	0.94	CS20230722_CLUS_0272	0272 CA1-ProS Glut_2	348	0.94
Di	D2	Di_D2_TCATGTTTCGCTATAA-1	CS20230722_CLAS_30	30 Astro-Epen	1	CS20230722_SUBC_319	319 Astro-TE NN	1	CS20230722_SUPT_1163	1163 Astro-TE NN_3	0.91	CS20230722_CLUS_5225	5225 Astro-TE NN_3	14939	0.91
Di	D2	Di_D2_TCATGTTTCGTTCACC-1	CS20230722_CLAS_01	01 IT-ET Glut	1	CS20230722_SUBC_023	023 SUB-ProS Glut	1	CS20230722_SUPT_0097	0097 SUB-ProS Glut_2	1	CS20230722_CLUS_0390	0390 SUB-ProS Glut_2	336	1
Di	D2	Di_D2_TCATTACTCCCATAAA-1	CS20230722_CLAS_01	01 IT-ET Glut	1	CS20230722_SUBC_016	016 CA1-ProS Glut	1	CS20230722_SUPT_0070	0070 CA1-ProS Glut_2	0.99	CS20230722_CLUS_0275	0275 CA1-ProS Glut_2	361	0.99
Di	D2	Di_D2_TCATTACTCTCGACCT-1	CS20230722_CLAS_01	01 IT-ET Glut	1	CS20230722_SUBC_016	016 CA1-ProS Glut	1	CS20230722_SUPT_0070	0070 CA1-ProS Glut_2	1	CS20230722_CLUS_0273	0273 CA1-ProS Glut_2	352	1
Di	D2	Di_D2_TCATTGCGTCACAGCG-1	CS20230722_CLAS_04	04 DG-IMN Glut	1	CS20230722_SUBC_037	037 DG Glut	1	CS20230722_SUPT_0139	0139 DG Glut_4	1	CS20230722_CLUS_0510	0510 DG Glut_4	1407	1
Di	D2	Di_D2_TCATTGCGTCATCCTG-1	CS20230722_CLAS_02	02 NP-CT-L6b Glut	0.99	CS20230722_SUBC_031	031 CT SUB Glut	1	CS20230722_SUPT_0121	0121 CT SUB Glut_2	0.95	CS20230722_CLUS_0460	0460 CT SUB Glut_2	55	0.95
Di	D2	Di_D2_TCATTGCGTCGCGCAA-1	CS20230722_CLAS_07	07 CTX-MGE GABA	0.94	CS20230722_SUBC_053	053 Sst Gaba	1	CS20230722_SUPT_0219	0219 Sst Gaba_6	0.93	CS20230722_CLUS_0787	0787 Sst Gaba_6	532	0.93
Di	D2	Di_D2_TCATTGCGTTGCAATG-1	CS20230722_CLAS_01	01 IT-ET Glut	1	CS20230722_SUBC_016	016 CA1-ProS Glut	1	CS20230722_SUPT_0070	0070 CA1-ProS Glut_2	0.92	CS20230722_CLUS_0272	0272 CA1-ProS Glut_2	348	0.92
Di	D2	Di_D2_TCATTGCGTTTAACGG-1	CS20230722_CLAS_01	01 IT-ET Glut	0.94	CS20230722_SUBC_017	017 CA3 Glut	1	CS20230722_SUPT_0077	0077 CA3 Glut_3	0.83	CS20230722_CLUS_0307	0307 CA3 Glut_3	424	0.83
Di	D2	Di_D2_TCATTGTTCATTAGGC-1	CS20230722_CLAS_01	01 IT-ET Glut	1	CS20230722_SUBC_016	016 CA1-ProS Glut	1	CS20230722_SUPT_0072	0072 CA1-ProS Glut_4	1	CS20230722_CLUS_0286	0286 CA1-ProS Glut_4	354	1
Di	D2	Di_D2_TCATTGTTCCCATAAA-1	CS20230722_CLAS_04	04 DG-IMN Glut	1	CS20230722_SUBC_037	037 DG Glut	1	CS20230722_SUPT_0139	0139 DG Glut_4	0.96	CS20230722_CLUS_0510	0510 DG Glut_4	1407	0.96
Di	D2	Di_D2_TCATTTGGTCATGCCC-1	CS20230722_CLAS_04	04 DG-IMN Glut	1	CS20230722_SUBC_037	037 DG Glut	1	CS20230722_SUPT_0137	0137 DG Glut_2	0.59	CS20230722_CLUS_0506	0506 DG Glut_2	1404	0.59
Di	D2	Di_D2_TCATTTGGTCGTTACT-1	CS20230722_CLAS_01	01 IT-ET Glut	0.98	CS20230722_SUBC_017	017 CA3 Glut	1	CS20230722_SUPT_0078	0078 CA3 Glut_4	0.96	CS20230722_CLUS_0314	0314 CA3 Glut_4	420	0.96
Di	D2	Di_D2_TCATTTGGTGGATTCA-1	CS20230722_CLAS_04	04 DG-IMN Glut	1	CS20230722_SUBC_037	037 DG Glut	1	CS20230722_SUPT_0139	0139 DG Glut_4	0.95	CS20230722_CLUS_0510	0510 DG Glut_4	1407	0.95
Di	D2	Di_D2_TCCACAACAATATACC-1	CS20230722_CLAS_01	01 IT-ET Glut	1	CS20230722_SUBC_017	017 CA3 Glut	1	CS20230722_SUPT_0075	0075 CA3 Glut_1	0.98	CS20230722_CLUS_0296	0296 CA3 Glut_1	422	0.98
Di	D2	Di_D2_TCCACAACACCTGCCT-1	CS20230722_CLAS_01	01 IT-ET Glut	1	CS20230722_SUBC_016	016 CA1-ProS Glut	1	CS20230722_SUPT_0069	0069 CA1-ProS Glut_1	1	CS20230722_CLUS_0269	0269 CA1-ProS Glut_1	358	1
Di	D2	Di_D2_TCCACAACACTTAACG-1	CS20230722_CLAS_01	01 IT-ET Glut	1	CS20230722_SUBC_016	016 CA1-ProS Glut	1	CS20230722_SUPT_0070	0070 CA1-ProS Glut_2	1	CS20230722_CLUS_0272	0272 CA1-ProS Glut_2	348	1
Di	D2	Di_D2_TCCACAACAGTAGCCT-1	CS20230722_CLAS_01	01 IT-ET Glut	1	CS20230722_SUBC_019	019 L2/3 IT PPP Glut	1	CS20230722_SUPT_0086	0086 L2/3 IT PPP Glut_3	1	CS20230722_CLUS_0340	0340 L2/3 IT PPP Glut_3	305	1
Di	D2	Di_D2_TCCAGCAAGCTTATGA-1	CS20230722_CLAS_01	01 IT-ET Glut	1	CS20230722_SUBC_016	016 CA1-ProS Glut	1	CS20230722_SUPT_0071	0071 CA1-ProS Glut_3	0.78	CS20230722_CLUS_0279	0279 CA1-ProS Glut_3	345	0.78
Di	D2	Di_D2_TCCAGCAAGTCCTGAG-1	CS20230722_CLAS_02	02 NP-CT-L6b Glut	1	CS20230722_SUBC_033	033 NP SUB Glut	1	CS20230722_SUPT_0128	0128 NP SUB Glut_2	1	CS20230722_CLUS_0479	0479 NP SUB Glut_2	93	1
Di	D2	Di_D2_TCCAGGATCATAGCCG-1	CS20230722_CLAS_02	02 NP-CT-L6b Glut	1	CS20230722_SUBC_033	033 NP SUB Glut	1	CS20230722_SUPT_0128	0128 NP SUB Glut_2	1	CS20230722_CLUS_0482	0482 NP SUB Glut_2	96	1
Di	D2	Di_D2_TCCAGGATCATGCGTG-1	CS20230722_CLAS_01	01 IT-ET Glut	1	CS20230722_SUBC_023	023 SUB-ProS Glut	1	CS20230722_SUPT_0097	0097 SUB-ProS Glut_2	0.99	CS20230722_CLUS_0392	0392 SUB-ProS Glut_2	373	0.99
Di	D2	Di_D2_TCCAGGATCCCTGGAA-1	CS20230722_CLAS_04	04 DG-IMN Glut	1	CS20230722_SUBC_037	037 DG Glut	1	CS20230722_SUPT_0137	0137 DG Glut_2	0.98	CS20230722_CLUS_0506	0506 DG Glut_2	1404	0.98
Di	D2	Di_D2_TCCAGGATCGGTTTGG-1	CS20230722_CLAS_01	01 IT-ET Glut	1	CS20230722_SUBC_016	016 CA1-ProS Glut	1	CS20230722_SUPT_0070	0070 CA1-ProS Glut_2	0.98	CS20230722_CLUS_0273	0273 CA1-ProS Glut_2	352	0.98
Di	D2	Di_D2_TCCAGGTCACCCTCAC-1	CS20230722_CLAS_01	01 IT-ET Glut	1	CS20230722_SUBC_023	023 SUB-ProS Glut	1	CS20230722_SUPT_0097	0097 SUB-ProS Glut_2	1	CS20230722_CLUS_0389	0389 SUB-ProS Glut_2	335	1
Di	D2	Di_D2_TCCAGGTCACCTCAGG-1	CS20230722_CLAS_04	04 DG-IMN Glut	1	CS20230722_SUBC_037	037 DG Glut	1	CS20230722_SUPT_0139	0139 DG Glut_4	0.79	CS20230722_CLUS_0510	0510 DG Glut_4	1407	0.79
Di	D2	Di_D2_TCCAGGTCAGCAAGTG-1	CS20230722_CLAS_01	01 IT-ET Glut	1	CS20230722_SUBC_016	016 CA1-ProS Glut	1	CS20230722_SUPT_0070	0070 CA1-ProS Glut_2	0.57	CS20230722_CLUS_0273	0273 CA1-ProS Glut_2	352	0.57
Di	D2	Di_D2_TCCAGGTCAGTAGGAT-1	CS20230722_CLAS_07	07 CTX-MGE GABA	1	CS20230722_SUBC_051	051 Pvalb chandelier Gaba	1	CS20230722_SUPT_0204	0204 Pvalb chandelier Gaba_1	1	CS20230722_CLUS_0732	0732 Pvalb chandelier Gaba_1	613	1
Di	D2	Di_D2_TCCAGGTCATTAAAGG-1	CS20230722_CLAS_02	02 NP-CT-L6b Glut	1	CS20230722_SUBC_028	028 L6b/CT ENT Glut	1	CS20230722_SUPT_0109	0109 L6b/CT ENT Glut_4	1	CS20230722_CLUS_0421	0421 L6b/CT ENT Glut_4	44	1
Di	D2	Di_D2_TCCATAAAGCAAGGAC-1	CS20230722_CLAS_01	01 IT-ET Glut	1	CS20230722_SUBC_016	016 CA1-ProS Glut	1	CS20230722_SUPT_0070	0070 CA1-ProS Glut_2	0.99	CS20230722_CLUS_0271	0271 CA1-ProS Glut_2	346	0.99
Di	D2	Di_D2_TCCATAAAGCGGATTT-1	CS20230722_CLAS_30	30 Astro-Epen	1	CS20230722_SUBC_319	319 Astro-TE NN	1	CS20230722_SUPT_1163	1163 Astro-TE NN_3	0.88	CS20230722_CLUS_5225	5225 Astro-TE NN_3	14939	0.88
Di	D2	Di_D2_TCCATAAAGTTATGGC-1	CS20230722_CLAS_01	01 IT-ET Glut	1	CS20230722_SUBC_016	016 CA1-ProS Glut	1	CS20230722_SUPT_0072	0072 CA1-ProS Glut_4	0.59	CS20230722_CLUS_0286	0286 CA1-ProS Glut_4	354	0.59
Di	D2	Di_D2_TCCATATTCAGTGAAG-1	CS20230722_CLAS_01	01 IT-ET Glut	1	CS20230722_SUBC_024	024 L5 PPP Glut	1	CS20230722_SUPT_0099	0099 L5 PPP Glut_1	1	CS20230722_CLUS_0398	0398 L5 PPP Glut_1	326	1
Di	D2	Di_D2_TCCATATTCCCTCACG-1	CS20230722_CLAS_04	04 DG-IMN Glut	1	CS20230722_SUBC_037	037 DG Glut	1	CS20230722_SUPT_0139	0139 DG Glut_4	1	CS20230722_CLUS_0510	0510 DG Glut_4	1407	1
Di	D2	Di_D2_TCCATCATCTTGTTCG-1	CS20230722_CLAS_01	01 IT-ET Glut	1	CS20230722_SUBC_016	016 CA1-ProS Glut	0.81	CS20230722_SUPT_0073	0073 CA1-ProS Glut_5	0.55	CS20230722_CLUS_0289	0289 CA1-ProS Glut_5	343	0.55
Di	D2	Di_D2_TCCATGCTCCGTGACA-1	CS20230722_CLAS_04	04 DG-IMN Glut	0.8	CS20230722_SUBC_037	037 DG Glut	1	CS20230722_SUPT_0139	0139 DG Glut_4	1	CS20230722_CLUS_0510	0510 DG Glut_4	1407	1
Di	D2	Di_D2_TCCATGCTCCTAAATG-1	CS20230722_CLAS_33	33 Vascular	1	CS20230722_SUBC_333	333 Endo NN	1	CS20230722_SUPT_1193	1193 Endo NN_1	1	CS20230722_CLUS_5311	5311 Endo NN_1	5255	1
Di	D2	Di_D2_TCCATGCTCCTGGTCT-1	CS20230722_CLAS_02	02 NP-CT-L6b Glut	1	CS20230722_SUBC_033	033 NP SUB Glut	0.59	CS20230722_SUPT_0128	0128 NP SUB Glut_2	0.94	CS20230722_CLUS_0479	0479 NP SUB Glut_2	93	0.94
Di	D2	Di_D2_TCCATTGTCAATTACG-1	CS20230722_CLAS_02	02 NP-CT-L6b Glut	1	CS20230722_SUBC_031	031 CT SUB Glut	1	CS20230722_SUPT_0121	0121 CT SUB Glut_2	1	CS20230722_CLUS_0459	0459 CT SUB Glut_2	54	1
Di	D2	Di_D2_TCCATTGTCCGGTTGA-1	CS20230722_CLAS_01	01 IT-ET Glut	1	CS20230722_SUBC_016	016 CA1-ProS Glut	1	CS20230722_SUPT_0072	0072 CA1-ProS Glut_4	0.8	CS20230722_CLUS_0286	0286 CA1-ProS Glut_4	354	0.8
Di	D2	Di_D2_TCCATTGTCCTAGTAA-1	CS20230722_CLAS_01	01 IT-ET Glut	1	CS20230722_SUBC_017	017 CA3 Glut	1	CS20230722_SUPT_0075	0075 CA3 Glut_1	0.98	CS20230722_CLUS_0301	0301 CA3 Glut_1	435	0.98
Di	D2	Di_D2_TCCATTGTCGATTTGA-1	CS20230722_CLAS_01	01 IT-ET Glut	1	CS20230722_SUBC_016	016 CA1-ProS Glut	1	CS20230722_SUPT_0073	0073 CA1-ProS Glut_5	0.71	CS20230722_CLUS_0291	0291 CA1-ProS Glut_5	357	0.71
Di	D2	Di_D2_TCCATTGTCGGTCAGC-1	CS20230722_CLAS_01	01 IT-ET Glut	1	CS20230722_SUBC_015	015 ENTmv-PA-COAp Glut	0.76	CS20230722_SUPT_0066	0066 ENTmv-PA-COAp Glut_1	0.82	CS20230722_CLUS_0254	0254 ENTmv-PA-COAp Glut_1	347	0.82
Di	D2	Di_D2_TCCCGGACAGCACGTT-1	CS20230722_CLAS_01	01 IT-ET Glut	1	CS20230722_SUBC_019	019 L2/3 IT PPP Glut	1	CS20230722_SUPT_0085	0085 L2/3 IT PPP Glut_2	0.57	CS20230722_CLUS_0333	0333 L2/3 IT PPP Glut_2	310	0.57
Di	D2	Di_D2_TCCCGGACAGTTTCTC-1	CS20230722_CLAS_33	33 Vascular	1	CS20230722_SUBC_333	333 Endo NN	1	CS20230722_SUPT_1193	1193 Endo NN_1	0.97	CS20230722_CLUS_5309	5309 Endo NN_1	5252	0.97
Di	D2	Di_D2_TCCCGTTAGCAAGATG-1	CS20230722_CLAS_01	01 IT-ET Glut	1	CS20230722_SUBC_017	017 CA3 Glut	1	CS20230722_SUPT_0077	0077 CA3 Glut_3	0.43	CS20230722_CLUS_0309	0309 CA3 Glut_3	432	0.43
Di	D2	Di_D2_TCCCGTTAGCGCCTTT-1	CS20230722_CLAS_07	07 CTX-MGE GABA	1	CS20230722_SUBC_050	050 Lamp5 Lhx6 Gaba	1	CS20230722_SUPT_0203	0203 Lamp5 Lhx6 Gaba_1	1	CS20230722_CLUS_0728	0728 Lamp5 Lhx6 Gaba_1	727	1
Di	D2	Di_D2_TCCCGTTAGTAACCAC-1	CS20230722_CLAS_06	06 CTX-CGE GABA	1	CS20230722_SUBC_047	047 Sncg Gaba	0.95	CS20230722_SUPT_0185	0185 Sncg Gaba_1	0.95	CS20230722_CLUS_0666	0666 Sncg Gaba_1	689	0.95
Di	D2	Di_D2_TCCCGTTAGTAATCCA-1	CS20230722_CLAS_01	01 IT-ET Glut	1	CS20230722_SUBC_017	017 CA3 Glut	1	CS20230722_SUPT_0076	0076 CA3 Glut_2	0.99	CS20230722_CLUS_0305	0305 CA3 Glut_2	427	0.99
Di	D2	Di_D2_TCCCTGGTCAGCATTA-1	CS20230722_CLAS_01	01 IT-ET Glut	1	CS20230722_SUBC_023	023 SUB-ProS Glut	1	CS20230722_SUPT_0097	0097 SUB-ProS Glut_2	1	CS20230722_CLUS_0390	0390 SUB-ProS Glut_2	336	1
Di	D2	Di_D2_TCCCTGGTCCCTCAAC-1	CS20230722_CLAS_01	01 IT-ET Glut	1	CS20230722_SUBC_016	016 CA1-ProS Glut	0.82	CS20230722_SUPT_0069	0069 CA1-ProS Glut_1	0.87	CS20230722_CLUS_0267	0267 CA1-ProS Glut_1	344	0.87
Di	D2	Di_D2_TCCGCCATCCTCATGC-1	CS20230722_CLAS_07	07 CTX-MGE GABA	0.99	CS20230722_SUBC_052	052 Pvalb Gaba	0.99	CS20230722_SUPT_0209	0209 Pvalb Gaba_5	0.94	CS20230722_CLUS_0748	0748 Pvalb Gaba_5	602	0.94
Di	D2	Di_D2_TCCGCCATCGAGGAGT-1	CS20230722_CLAS_01	01 IT-ET Glut	1	CS20230722_SUBC_016	016 CA1-ProS Glut	1	CS20230722_SUPT_0074	0074 CA1-ProS Glut_6	1	CS20230722_CLUS_0293	0293 CA1-ProS Glut_6	318	1
Di	D2	Di_D2_TCCGCCATCGGTTAGT-1	CS20230722_CLAS_01	01 IT-ET Glut	1	CS20230722_SUBC_016	016 CA1-ProS Glut	0.97	CS20230722_SUPT_0073	0073 CA1-ProS Glut_5	1	CS20230722_CLUS_0291	0291 CA1-ProS Glut_5	357	1
Di	D2	Di_D2_TCCGCCATCTTAGCGG-1	CS20230722_CLAS_01	01 IT-ET Glut	1	CS20230722_SUBC_017	017 CA3 Glut	1	CS20230722_SUPT_0076	0076 CA3 Glut_2	1	CS20230722_CLUS_0305	0305 CA3 Glut_2	427	1
Di	D2	Di_D2_TCCGGAATCAATAGCC-1	CS20230722_CLAS_01	01 IT-ET Glut	1	CS20230722_SUBC_016	016 CA1-ProS Glut	1	CS20230722_SUPT_0072	0072 CA1-ProS Glut_4	0.65	CS20230722_CLUS_0286	0286 CA1-ProS Glut_4	354	0.65
Di	D2	Di_D2_TCCGGAATCATGCTAA-1	CS20230722_CLAS_01	01 IT-ET Glut	1	CS20230722_SUBC_017	017 CA3 Glut	1	CS20230722_SUPT_0077	0077 CA3 Glut_3	1	CS20230722_CLUS_0307	0307 CA3 Glut_3	424	1
Di	D2	Di_D2_TCCGGAATCCTCATGC-1	CS20230722_CLAS_01	01 IT-ET Glut	1	CS20230722_SUBC_017	017 CA3 Glut	1	CS20230722_SUPT_0075	0075 CA3 Glut_1	0.81	CS20230722_CLUS_0297	0297 CA3 Glut_1	428	0.81
Di	D2	Di_D2_TCCGGAATCGCTAGCA-1	CS20230722_CLAS_30	30 Astro-Epen	0.99	CS20230722_SUBC_319	319 Astro-TE NN	0.99	CS20230722_SUPT_1163	1163 Astro-TE NN_3	0.97	CS20230722_CLUS_5225	5225 Astro-TE NN_3	14939	0.97
Di	D2	Di_D2_TCCGGAATCTAATTGG-1	CS20230722_CLAS_01	01 IT-ET Glut	1	CS20230722_SUBC_017	017 CA3 Glut	1	CS20230722_SUPT_0077	0077 CA3 Glut_3	1	CS20230722_CLUS_0311	0311 CA3 Glut_3	416	1
Di	D2	Di_D2_TCCGGTAAGCCTAATA-1	CS20230722_CLAS_01	01 IT-ET Glut	1	CS20230722_SUBC_017	017 CA3 Glut	1	CS20230722_SUPT_0077	0077 CA3 Glut_3	0.93	CS20230722_CLUS_0307	0307 CA3 Glut_3	424	0.93
Di	D2	Di_D2_TCCGGTTTCAGGCTAT-1	CS20230722_CLAS_07	07 CTX-MGE GABA	1	CS20230722_SUBC_053	053 Sst Gaba	1	CS20230722_SUPT_0219	0219 Sst Gaba_6	0.66	CS20230722_CLUS_0785	0785 Sst Gaba_6	536	0.66
Di	D2	Di_D2_TCCGGTTTCATTGACA-1	CS20230722_CLAS_02	02 NP-CT-L6b Glut	1	CS20230722_SUBC_033	033 NP SUB Glut	1	CS20230722_SUPT_0127	0127 NP SUB Glut_1	0.91	CS20230722_CLUS_0477	0477 NP SUB Glut_1	91	0.91
Di	D2	Di_D2_TCCGGTTTCCAACTGG-1	CS20230722_CLAS_04	04 DG-IMN Glut	1	CS20230722_SUBC_037	037 DG Glut	1	CS20230722_SUPT_0137	0137 DG Glut_2	0.76	CS20230722_CLUS_0506	0506 DG Glut_2	1404	0.76
Di	D2	Di_D2_TCCTAGTGTAACCACA-1	CS20230722_CLAS_33	33 Vascular	1	CS20230722_SUBC_333	333 Endo NN	0.67	CS20230722_SUPT_1193	1193 Endo NN_1	0.86	CS20230722_CLUS_5311	5311 Endo NN_1	5255	0.86
Di	D2	Di_D2_TCCTAGTGTTAGGCGT-1	CS20230722_CLAS_04	04 DG-IMN Glut	1	CS20230722_SUBC_037	037 DG Glut	1	CS20230722_SUPT_0136	0136 DG Glut_1	0.74	CS20230722_CLUS_0503	0503 DG Glut_1	1399	0.74
Di	D2	Di_D2_TCCTCACAGCCTCTGT-1	CS20230722_CLAS_04	04 DG-IMN Glut	1	CS20230722_SUBC_037	037 DG Glut	1	CS20230722_SUPT_0137	0137 DG Glut_2	0.94	CS20230722_CLUS_0506	0506 DG Glut_2	1404	0.94
Di	D2	Di_D2_TCCTCTAAGCTAATCA-1	CS20230722_CLAS_01	01 IT-ET Glut	1	CS20230722_SUBC_016	016 CA1-ProS Glut	1	CS20230722_SUPT_0072	0072 CA1-ProS Glut_4	0.98	CS20230722_CLUS_0286	0286 CA1-ProS Glut_4	354	0.98
Di	D2	Di_D2_TCCTCTAAGCTTTGGG-1	CS20230722_CLAS_01	01 IT-ET Glut	1	CS20230722_SUBC_017	017 CA3 Glut	1	CS20230722_SUPT_0079	0079 CA3 Glut_5	1	CS20230722_CLUS_0317	0317 CA3 Glut_5	418	1
Di	D2	Di_D2_TCCTCTAAGGAGTCTT-1	CS20230722_CLAS_01	01 IT-ET Glut	1	CS20230722_SUBC_017	017 CA3 Glut	1	CS20230722_SUPT_0077	0077 CA3 Glut_3	1	CS20230722_CLUS_0312	0312 CA3 Glut_3	423	1
Di	D2	Di_D2_TCCTCTAAGGATGATG-1	CS20230722_CLAS_01	01 IT-ET Glut	1	CS20230722_SUBC_023	023 SUB-ProS Glut	1	CS20230722_SUPT_0097	0097 SUB-ProS Glut_2	0.98	CS20230722_CLUS_0393	0393 SUB-ProS Glut_2	374	0.98
Di	D2	Di_D2_TCCTCTAAGTGAAGTG-1	CS20230722_CLAS_01	01 IT-ET Glut	1	CS20230722_SUBC_016	016 CA1-ProS Glut	1	CS20230722_SUPT_0069	0069 CA1-ProS Glut_1	1	CS20230722_CLUS_0270	0270 CA1-ProS Glut_1	359	1
Di	D2	Di_D2_TCCTGGTTCAAACACC-1	CS20230722_CLAS_01	01 IT-ET Glut	1	CS20230722_SUBC_016	016 CA1-ProS Glut	1	CS20230722_SUPT_0069	0069 CA1-ProS Glut_1	0.85	CS20230722_CLUS_0269	0269 CA1-ProS Glut_1	358	0.85
Di	D2	Di_D2_TCCTGGTTCGTAACGT-1	CS20230722_CLAS_02	02 NP-CT-L6b Glut	1	CS20230722_SUBC_031	031 CT SUB Glut	1	CS20230722_SUPT_0121	0121 CT SUB Glut_2	1	CS20230722_CLUS_0459	0459 CT SUB Glut_2	54	1
Di	D2	Di_D2_TCCTGGTTCGTTTCTG-1	CS20230722_CLAS_01	01 IT-ET Glut	1	CS20230722_SUBC_017	017 CA3 Glut	1	CS20230722_SUPT_0076	0076 CA3 Glut_2	0.89	CS20230722_CLUS_0304	0304 CA3 Glut_2	426	0.89
Di	D2	Di_D2_TCCTGTTCAACCCTAA-1	CS20230722_CLAS_04	04 DG-IMN Glut	1	CS20230722_SUBC_037	037 DG Glut	1	CS20230722_SUPT_0137	0137 DG Glut_2	0.64	CS20230722_CLUS_0505	0505 DG Glut_2	1403	0.64
Di	D2	Di_D2_TCCTGTTCACATACTG-1	CS20230722_CLAS_02	02 NP-CT-L6b Glut	1	CS20230722_SUBC_033	033 NP SUB Glut	1	CS20230722_SUPT_0127	0127 NP SUB Glut_1	1	CS20230722_CLUS_0478	0478 NP SUB Glut_1	92	1
Di	D2	Di_D2_TCCTGTTCACCGGCTA-1	CS20230722_CLAS_07	07 CTX-MGE GABA	0.57	CS20230722_SUBC_053	053 Sst Gaba	1	CS20230722_SUPT_0228	0228 Sst Gaba_15	0.86	CS20230722_CLUS_0817	0817 Sst Gaba_15	528	0.86
Di	D2	Di_D2_TCCTGTTCATAATGTC-1	CS20230722_CLAS_02	02 NP-CT-L6b Glut	0.7	CS20230722_SUBC_030	030 L6 CT CTX Glut	1	CS20230722_SUPT_0115	0115 L6 CT CTX Glut_2	1	CS20230722_CLUS_0441	0441 L6 CT CTX Glut_2	57	1
Di	D2	Di_D2_TCCTTAGTCATTTGCT-1	CS20230722_CLAS_01	01 IT-ET Glut	0.78	CS20230722_SUBC_017	017 CA3 Glut	1	CS20230722_SUPT_0077	0077 CA3 Glut_3	1	CS20230722_CLUS_0307	0307 CA3 Glut_3	424	1
Di	D2	Di_D2_TCCTTAGTCCATAATG-1	CS20230722_CLAS_06	06 CTX-CGE GABA	1	CS20230722_SUBC_048	048 RHP-COA Ndnf Gaba	0.82	CS20230722_SUPT_0193	0193 RHP-COA Ndnf Gaba_1	1	CS20230722_CLUS_0688	0688 RHP-COA Ndnf Gaba_1	679	1
Di	D2	Di_D2_TCCTTAGTCTAGCGAT-1	CS20230722_CLAS_01	01 IT-ET Glut	0.64	CS20230722_SUBC_016	016 CA1-ProS Glut	1	CS20230722_SUPT_0070	0070 CA1-ProS Glut_2	0.71	CS20230722_CLUS_0273	0273 CA1-ProS Glut_2	352	0.71
Di	D2	Di_D2_TCCTTAGTCTCATCAT-1	CS20230722_CLAS_01	01 IT-ET Glut	1	CS20230722_SUBC_017	017 CA3 Glut	1	CS20230722_SUPT_0077	0077 CA3 Glut_3	1	CS20230722_CLUS_0307	0307 CA3 Glut_3	424	1
Di	D2	Di_D2_TCCTTCAAGCCATCAG-1	CS20230722_CLAS_04	04 DG-IMN Glut	0.71	CS20230722_SUBC_037	037 DG Glut	1	CS20230722_SUPT_0139	0139 DG Glut_4	0.97	CS20230722_CLUS_0510	0510 DG Glut_4	1407	0.97
Di	D2	Di_D2_TCCTTCAAGGGTCCAC-1	CS20230722_CLAS_01	01 IT-ET Glut	0.99	CS20230722_SUBC_016	016 CA1-ProS Glut	0.99	CS20230722_SUPT_0072	0072 CA1-ProS Glut_4	0.57	CS20230722_CLUS_0286	0286 CA1-ProS Glut_4	354	0.57
Di	D2	Di_D2_TCCTTGCAGCATGGTT-1	CS20230722_CLAS_31	31 OPC-Oligo	0.81	CS20230722_SUBC_327	327 Oligo NN	1	CS20230722_SUPT_1184	1184 MOL NN_4	1	CS20230722_CLUS_5285	5285 MOL NN_4	5231	1
Di	D2	Di_D2_TCCTTGCAGCTACTGG-1	CS20230722_CLAS_01	01 IT-ET Glut	1	CS20230722_SUBC_017	017 CA3 Glut	1	CS20230722_SUPT_0075	0075 CA3 Glut_1	0.74	CS20230722_CLUS_0300	0300 CA3 Glut_1	431	0.74
Di	D2	Di_D2_TCCTTGCAGGTTAGCT-1	CS20230722_CLAS_01	01 IT-ET Glut	0.68	CS20230722_SUBC_017	017 CA3 Glut	0.98	CS20230722_SUPT_0077	0077 CA3 Glut_3	0.99	CS20230722_CLUS_0307	0307 CA3 Glut_3	424	0.99
Di	D2	Di_D2_TCCTTGCAGTCACTAA-1	CS20230722_CLAS_02	02 NP-CT-L6b Glut	1	CS20230722_SUBC_033	033 NP SUB Glut	1	CS20230722_SUPT_0127	0127 NP SUB Glut_1	1	CS20230722_CLUS_0478	0478 NP SUB Glut_1	92	1
Di	D2	Di_D2_TCCTTTACAAACGGGC-1	CS20230722_CLAS_06	06 CTX-CGE GABA	0.86	CS20230722_SUBC_048	048 RHP-COA Ndnf Gaba	1	CS20230722_SUPT_0193	0193 RHP-COA Ndnf Gaba_1	1	CS20230722_CLUS_0689	0689 RHP-COA Ndnf Gaba_1	681	1
Di	D2	Di_D2_TCCTTTACAGTACCGT-1	CS20230722_CLAS_01	01 IT-ET Glut	1	CS20230722_SUBC_023	023 SUB-ProS Glut	1	CS20230722_SUPT_0097	0097 SUB-ProS Glut_2	0.82	CS20230722_CLUS_0388	0388 SUB-ProS Glut_2	333	0.82
Di	D2	Di_D2_TCCTTTACATGAATCT-1	CS20230722_CLAS_01	01 IT-ET Glut	1	CS20230722_SUBC_017	017 CA3 Glut	1	CS20230722_SUPT_0075	0075 CA3 Glut_1	0.84	CS20230722_CLUS_0300	0300 CA3 Glut_1	431	0.84
Di	D2	Di_D2_TCCTTTACATTGCAGC-1	CS20230722_CLAS_04	04 DG-IMN Glut	1	CS20230722_SUBC_037	037 DG Glut	1	CS20230722_SUPT_0137	0137 DG Glut_2	0.52	CS20230722_CLUS_0507	0507 DG Glut_2	1405	0.52
Di	D2	Di_D2_TCGACAAGTCCTTAGT-1	CS20230722_CLAS_07	07 CTX-MGE GABA	0.99	CS20230722_SUBC_053	053 Sst Gaba	1	CS20230722_SUPT_0219	0219 Sst Gaba_6	0.99	CS20230722_CLUS_0786	0786 Sst Gaba_6	537	0.99
Di	D2	Di_D2_TCGACAAGTTAATCGG-1	CS20230722_CLAS_01	01 IT-ET Glut	1	CS20230722_SUBC_016	016 CA1-ProS Glut	1	CS20230722_SUPT_0071	0071 CA1-ProS Glut_3	1	CS20230722_CLUS_0281	0281 CA1-ProS Glut_3	364	1
Di	D2	Di_D2_TCGACAAGTTGTTCAC-1	CS20230722_CLAS_02	02 NP-CT-L6b Glut	1	CS20230722_SUBC_033	033 NP SUB Glut	0.96	CS20230722_SUPT_0128	0128 NP SUB Glut_2	0.94	CS20230722_CLUS_0480	0480 NP SUB Glut_2	94	0.94
Di	D2	Di_D2_TCGACAAGTTTGGTTC-1	CS20230722_CLAS_31	31 OPC-Oligo	1	CS20230722_SUBC_327	327 Oligo NN	1	CS20230722_SUPT_1184	1184 MOL NN_4	1	CS20230722_CLUS_5285	5285 MOL NN_4	5231	1
Di	D2	Di_D2_TCGATTAAGAGAGGAG-1	CS20230722_CLAS_04	04 DG-IMN Glut	1	CS20230722_SUBC_037	037 DG Glut	1	CS20230722_SUPT_0139	0139 DG Glut_4	0.94	CS20230722_CLUS_0510	0510 DG Glut_4	1407	0.94
Di	D2	Di_D2_TCGATTAAGCGCCTAA-1	CS20230722_CLAS_01	01 IT-ET Glut	0.74	CS20230722_SUBC_016	016 CA1-ProS Glut	1	CS20230722_SUPT_0070	0070 CA1-ProS Glut_2	0.96	CS20230722_CLUS_0273	0273 CA1-ProS Glut_2	352	0.96
Di	D2	Di_D2_TCGATTAAGCGGCTGT-1	CS20230722_CLAS_01	01 IT-ET Glut	1	CS20230722_SUBC_019	019 L2/3 IT PPP Glut	1	CS20230722_SUPT_0085	0085 L2/3 IT PPP Glut_2	1	CS20230722_CLUS_0336	0336 L2/3 IT PPP Glut_2	313	1
Di	D2	Di_D2_TCGATTAAGCTGTAAC-1	CS20230722_CLAS_04	04 DG-IMN Glut	1	CS20230722_SUBC_037	037 DG Glut	1	CS20230722_SUPT_0137	0137 DG Glut_2	0.7	CS20230722_CLUS_0506	0506 DG Glut_2	1404	0.7
Di	D2	Di_D2_TCGATTAAGGACTTAC-1	CS20230722_CLAS_01	01 IT-ET Glut	1	CS20230722_SUBC_017	017 CA3 Glut	1	CS20230722_SUPT_0077	0077 CA3 Glut_3	1	CS20230722_CLUS_0307	0307 CA3 Glut_3	424	1
Di	D2	Di_D2_TCGATTAAGTAACTCA-1	CS20230722_CLAS_01	01 IT-ET Glut	1	CS20230722_SUBC_017	017 CA3 Glut	1	CS20230722_SUPT_0077	0077 CA3 Glut_3	1	CS20230722_CLUS_0308	0308 CA3 Glut_3	425	1
Di	D2	Di_D2_TCGATTAAGTGTTGTA-1	CS20230722_CLAS_01	01 IT-ET Glut	1	CS20230722_SUBC_017	017 CA3 Glut	1	CS20230722_SUPT_0077	0077 CA3 Glut_3	0.99	CS20230722_CLUS_0309	0309 CA3 Glut_3	432	0.99
Di	D2	Di_D2_TCGCATTGTATGGTGC-1	CS20230722_CLAS_01	01 IT-ET Glut	1	CS20230722_SUBC_017	017 CA3 Glut	1	CS20230722_SUPT_0078	0078 CA3 Glut_4	1	CS20230722_CLUS_0314	0314 CA3 Glut_4	420	1
Di	D2	Di_D2_TCGCATTGTCGTTACT-1	CS20230722_CLAS_01	01 IT-ET Glut	1	CS20230722_SUBC_016	016 CA1-ProS Glut	1	CS20230722_SUPT_0073	0073 CA1-ProS Glut_5	1	CS20230722_CLUS_0289	0289 CA1-ProS Glut_5	343	1
Di	D2	Di_D2_TCGCATTGTTCATTTG-1	CS20230722_CLAS_01	01 IT-ET Glut	1	CS20230722_SUBC_017	017 CA3 Glut	1	CS20230722_SUPT_0077	0077 CA3 Glut_3	0.61	CS20230722_CLUS_0307	0307 CA3 Glut_3	424	0.61
Di	D2	Di_D2_TCGCCCATCAGCACGC-1	CS20230722_CLAS_01	01 IT-ET Glut	1	CS20230722_SUBC_017	017 CA3 Glut	1	CS20230722_SUPT_0077	0077 CA3 Glut_3	0.83	CS20230722_CLUS_0308	0308 CA3 Glut_3	425	0.83
Di	D2	Di_D2_TCGCCCATCCTCATGC-1	CS20230722_CLAS_01	01 IT-ET Glut	1	CS20230722_SUBC_023	023 SUB-ProS Glut	1	CS20230722_SUPT_0097	0097 SUB-ProS Glut_2	1	CS20230722_CLUS_0389	0389 SUB-ProS Glut_2	335	1
Di	D2	Di_D2_TCGCGAGGTAGCAGCT-1	CS20230722_CLAS_04	04 DG-IMN Glut	1	CS20230722_SUBC_037	037 DG Glut	1	CS20230722_SUPT_0137	0137 DG Glut_2	0.71	CS20230722_CLUS_0506	0506 DG Glut_2	1404	0.71
Di	D2	Di_D2_TCGCGAGGTAGGTTGC-1	CS20230722_CLAS_06	06 CTX-CGE GABA	1	CS20230722_SUBC_048	048 RHP-COA Ndnf Gaba	1	CS20230722_SUPT_0193	0193 RHP-COA Ndnf Gaba_1	0.99	CS20230722_CLUS_0688	0688 RHP-COA Ndnf Gaba_1	679	0.99
Di	D2	Di_D2_TCGCGAGGTGAGGTGA-1	CS20230722_CLAS_01	01 IT-ET Glut	1	CS20230722_SUBC_017	017 CA3 Glut	1	CS20230722_SUPT_0077	0077 CA3 Glut_3	0.94	CS20230722_CLUS_0307	0307 CA3 Glut_3	424	0.94
Di	D2	Di_D2_TCGCGAGGTTAGAGCC-1	CS20230722_CLAS_01	01 IT-ET Glut	1	CS20230722_SUBC_019	019 L2/3 IT PPP Glut	1	CS20230722_SUPT_0086	0086 L2/3 IT PPP Glut_3	1	CS20230722_CLUS_0337	0337 L2/3 IT PPP Glut_3	300	1
Di	D2	Di_D2_TCGCTAACAACACTTG-1	CS20230722_CLAS_01	01 IT-ET Glut	1	CS20230722_SUBC_017	017 CA3 Glut	1	CS20230722_SUPT_0076	0076 CA3 Glut_2	0.68	CS20230722_CLUS_0304	0304 CA3 Glut_2	426	0.68
Di	D2	Di_D2_TCGCTAACAAGCGAGC-1	CS20230722_CLAS_01	01 IT-ET Glut	1	CS20230722_SUBC_016	016 CA1-ProS Glut	1	CS20230722_SUPT_0072	0072 CA1-ProS Glut_4	0.67	CS20230722_CLUS_0286	0286 CA1-ProS Glut_4	354	0.67
Di	D2	Di_D2_TCGCTAACAAGGTACG-1	CS20230722_CLAS_01	01 IT-ET Glut	1	CS20230722_SUBC_016	016 CA1-ProS Glut	1	CS20230722_SUPT_0070	0070 CA1-ProS Glut_2	0.77	CS20230722_CLUS_0272	0272 CA1-ProS Glut_2	348	0.77
Di	D2	Di_D2_TCGCTAACAGCAACAG-1	CS20230722_CLAS_02	02 NP-CT-L6b Glut	1	CS20230722_SUBC_031	031 CT SUB Glut	0.8	CS20230722_SUPT_0121	0121 CT SUB Glut_2	0.96	CS20230722_CLUS_0460	0460 CT SUB Glut_2	55	0.96
Di	D2	Di_D2_TCGCTAACATGCTCCC-1	CS20230722_CLAS_02	02 NP-CT-L6b Glut	1	CS20230722_SUBC_031	031 CT SUB Glut	1	CS20230722_SUPT_0121	0121 CT SUB Glut_2	0.72	CS20230722_CLUS_0459	0459 CT SUB Glut_2	54	0.72
Di	D2	Di_D2_TCGGTAAGTGCTCCAC-1	CS20230722_CLAS_01	01 IT-ET Glut	1	CS20230722_SUBC_016	016 CA1-ProS Glut	1	CS20230722_SUPT_0072	0072 CA1-ProS Glut_4	1	CS20230722_CLUS_0284	0284 CA1-ProS Glut_4	350	1
Di	D2	Di_D2_TCGGTAAGTTGTGATG-1	CS20230722_CLAS_04	04 DG-IMN Glut	1	CS20230722_SUBC_037	037 DG Glut	1	CS20230722_SUPT_0137	0137 DG Glut_2	0.87	CS20230722_CLUS_0506	0506 DG Glut_2	1404	0.87
Di	D2	Di_D2_TCGGTTACAATCCTAG-1	CS20230722_CLAS_04	04 DG-IMN Glut	1	CS20230722_SUBC_037	037 DG Glut	1	CS20230722_SUPT_0139	0139 DG Glut_4	1	CS20230722_CLUS_0510	0510 DG Glut_4	1407	1
Di	D2	Di_D2_TCGGTTACAATGCCTA-1	CS20230722_CLAS_01	01 IT-ET Glut	1	CS20230722_SUBC_017	017 CA3 Glut	1	CS20230722_SUPT_0075	0075 CA3 Glut_1	0.86	CS20230722_CLUS_0299	0299 CA3 Glut_1	430	0.86
Di	D2	Di_D2_TCGGTTCTCATGCTCC-1	CS20230722_CLAS_04	04 DG-IMN Glut	1	CS20230722_SUBC_037	037 DG Glut	1	CS20230722_SUPT_0137	0137 DG Glut_2	0.91	CS20230722_CLUS_0506	0506 DG Glut_2	1404	0.91
Di	D2	Di_D2_TCGGTTCTCCAGGGAG-1	CS20230722_CLAS_06	06 CTX-CGE GABA	1	CS20230722_SUBC_047	047 Sncg Gaba	1	CS20230722_SUPT_0188	0188 Sncg Gaba_4	1	CS20230722_CLUS_0678	0678 Sncg Gaba_4	684	1
Di	D2	Di_D2_TCGGTTTGTCCAAGAC-1	CS20230722_CLAS_01	01 IT-ET Glut	1	CS20230722_SUBC_016	016 CA1-ProS Glut	1	CS20230722_SUPT_0069	0069 CA1-ProS Glut_1	1	CS20230722_CLUS_0266	0266 CA1-ProS Glut_1	342	1
Di	D2	Di_D2_TCGTAATCAATACTGT-1	CS20230722_CLAS_01	01 IT-ET Glut	1	CS20230722_SUBC_016	016 CA1-ProS Glut	1	CS20230722_SUPT_0069	0069 CA1-ProS Glut_1	1	CS20230722_CLUS_0269	0269 CA1-ProS Glut_1	358	1
Di	D2	Di_D2_TCGTAATCAGATTCAT-1	CS20230722_CLAS_01	01 IT-ET Glut	1	CS20230722_SUBC_017	017 CA3 Glut	1	CS20230722_SUPT_0076	0076 CA3 Glut_2	1	CS20230722_CLUS_0304	0304 CA3 Glut_2	426	1
Di	D2	Di_D2_TCGTAATCAGCACGAA-1	CS20230722_CLAS_03	03 OB-CR Glut	0.86	CS20230722_SUBC_035	035 OB Eomes Ms4a15 Glut	1	CS20230722_SUPT_0133	0133 OB Eomes Ms4a15 Glut_4	1	CS20230722_CLUS_0494	0494 OB Eomes Ms4a15 Glut_4	2873	1
Di	D2	Di_D2_TCGTAATCAGGCTAGA-1	CS20230722_CLAS_04	04 DG-IMN Glut	1	CS20230722_SUBC_037	037 DG Glut	1	CS20230722_SUPT_0139	0139 DG Glut_4	0.78	CS20230722_CLUS_0510	0510 DG Glut_4	1407	0.78
Di	D2	Di_D2_TCGTAATCATCAGTAT-1	CS20230722_CLAS_04	04 DG-IMN Glut	1	CS20230722_SUBC_037	037 DG Glut	1	CS20230722_SUPT_0137	0137 DG Glut_2	0.64	CS20230722_CLUS_0506	0506 DG Glut_2	1404	0.64
Di	D2	Di_D2_TCGTAATCATGGAGGC-1	CS20230722_CLAS_02	02 NP-CT-L6b Glut	1	CS20230722_SUBC_033	033 NP SUB Glut	1	CS20230722_SUPT_0128	0128 NP SUB Glut_2	1	CS20230722_CLUS_0482	0482 NP SUB Glut_2	96	1
Di	D2	Di_D2_TCGTCAACAGTAATAG-1	CS20230722_CLAS_01	01 IT-ET Glut	1	CS20230722_SUBC_017	017 CA3 Glut	1	CS20230722_SUPT_0077	0077 CA3 Glut_3	1	CS20230722_CLUS_0307	0307 CA3 Glut_3	424	1
Di	D2	Di_D2_TCGTCAACATCACTTC-1	CS20230722_CLAS_01	01 IT-ET Glut	1	CS20230722_SUBC_023	023 SUB-ProS Glut	0.56	CS20230722_SUPT_0097	0097 SUB-ProS Glut_2	0.71	CS20230722_CLUS_0388	0388 SUB-ProS Glut_2	333	0.71
Di	D2	Di_D2_TCGTGCTTCAAACCTA-1	CS20230722_CLAS_01	01 IT-ET Glut	1	CS20230722_SUBC_023	023 SUB-ProS Glut	1	CS20230722_SUPT_0097	0097 SUB-ProS Glut_2	1	CS20230722_CLUS_0390	0390 SUB-ProS Glut_2	336	1
Di	D2	Di_D2_TCGTGCTTCAAGACTC-1	CS20230722_CLAS_04	04 DG-IMN Glut	1	CS20230722_SUBC_037	037 DG Glut	1	CS20230722_SUPT_0139	0139 DG Glut_4	1	CS20230722_CLUS_0510	0510 DG Glut_4	1407	1
Di	D2	Di_D2_TCGTGCTTCATCACTT-1	CS20230722_CLAS_07	07 CTX-MGE GABA	1	CS20230722_SUBC_050	050 Lamp5 Lhx6 Gaba	1	CS20230722_SUPT_0203	0203 Lamp5 Lhx6 Gaba_1	0.93	CS20230722_CLUS_0731	0731 Lamp5 Lhx6 Gaba_1	726	0.93
Di	D2	Di_D2_TCGTGCTTCATTAGTG-1	CS20230722_CLAS_04	04 DG-IMN Glut	0.92	CS20230722_SUBC_037	037 DG Glut	1	CS20230722_SUPT_0137	0137 DG Glut_2	0.69	CS20230722_CLUS_0506	0506 DG Glut_2	1404	0.69
Di	D2	Di_D2_TCGTGCTTCGCACACA-1	CS20230722_CLAS_07	07 CTX-MGE GABA	0.84	CS20230722_SUBC_051	051 Pvalb chandelier Gaba	0.85	CS20230722_SUPT_0204	0204 Pvalb chandelier Gaba_1	0.99	CS20230722_CLUS_0732	0732 Pvalb chandelier Gaba_1	613	0.99
Di	D2	Di_D2_TCGTGCTTCTTGCAAA-1	CS20230722_CLAS_07	07 CTX-MGE GABA	1	CS20230722_SUBC_053	053 Sst Gaba	1	CS20230722_SUPT_0219	0219 Sst Gaba_6	1	CS20230722_CLUS_0787	0787 Sst Gaba_6	532	1
Di	D2	Di_D2_TCGTTAAAGCCGCAAC-1	CS20230722_CLAS_01	01 IT-ET Glut	1	CS20230722_SUBC_016	016 CA1-ProS Glut	1	CS20230722_SUPT_0069	0069 CA1-ProS Glut_1	1	CS20230722_CLUS_0266	0266 CA1-ProS Glut_1	342	1
Di	D2	Di_D2_TCGTTAAAGGCCTAAT-1	CS20230722_CLAS_01	01 IT-ET Glut	1	CS20230722_SUBC_023	023 SUB-ProS Glut	1	CS20230722_SUPT_0097	0097 SUB-ProS Glut_2	1	CS20230722_CLUS_0389	0389 SUB-ProS Glut_2	335	1
Di	D2	Di_D2_TCGTTAAAGGTTAGCT-1	CS20230722_CLAS_01	01 IT-ET Glut	1	CS20230722_SUBC_016	016 CA1-ProS Glut	1	CS20230722_SUPT_0072	0072 CA1-ProS Glut_4	0.66	CS20230722_CLUS_0287	0287 CA1-ProS Glut_4	360	0.66
Di	D2	Di_D2_TCGTTAAAGTCAGGCC-1	CS20230722_CLAS_04	04 DG-IMN Glut	0.94	CS20230722_SUBC_037	037 DG Glut	1	CS20230722_SUPT_0139	0139 DG Glut_4	1	CS20230722_CLUS_0510	0510 DG Glut_4	1407	1
Di	D2	Di_D2_TCGTTACGTCAATAGT-1	CS20230722_CLAS_01	01 IT-ET Glut	1	CS20230722_SUBC_016	016 CA1-ProS Glut	1	CS20230722_SUPT_0072	0072 CA1-ProS Glut_4	0.52	CS20230722_CLUS_0286	0286 CA1-ProS Glut_4	354	0.52
Di	D2	Di_D2_TCGTTACGTCTTTGAC-1	CS20230722_CLAS_04	04 DG-IMN Glut	1	CS20230722_SUBC_037	037 DG Glut	1	CS20230722_SUPT_0139	0139 DG Glut_4	0.93	CS20230722_CLUS_0510	0510 DG Glut_4	1407	0.93
Di	D2	Di_D2_TCGTTACGTGCGCAAT-1	CS20230722_CLAS_04	04 DG-IMN Glut	1	CS20230722_SUBC_037	037 DG Glut	1	CS20230722_SUPT_0137	0137 DG Glut_2	0.97	CS20230722_CLUS_0506	0506 DG Glut_2	1404	0.97
Di	D2	Di_D2_TCGTTACGTGTGTCCC-1	CS20230722_CLAS_07	07 CTX-MGE GABA	1	CS20230722_SUBC_050	050 Lamp5 Lhx6 Gaba	1	CS20230722_SUPT_0203	0203 Lamp5 Lhx6 Gaba_1	0.99	CS20230722_CLUS_0730	0730 Lamp5 Lhx6 Gaba_1	724	0.99
Di	D2	Di_D2_TCGTTACGTTGGTGAC-1	CS20230722_CLAS_04	04 DG-IMN Glut	0.94	CS20230722_SUBC_037	037 DG Glut	1	CS20230722_SUPT_0139	0139 DG Glut_4	0.94	CS20230722_CLUS_0510	0510 DG Glut_4	1407	0.94
Di	D2	Di_D2_TCGTTAGCAAGCTAAA-1	CS20230722_CLAS_01	01 IT-ET Glut	1	CS20230722_SUBC_017	017 CA3 Glut	1	CS20230722_SUPT_0075	0075 CA3 Glut_1	1	CS20230722_CLUS_0299	0299 CA3 Glut_1	430	1
Di	D2	Di_D2_TCGTTAGCACATGCTA-1	CS20230722_CLAS_01	01 IT-ET Glut	0.76	CS20230722_SUBC_017	017 CA3 Glut	1	CS20230722_SUPT_0077	0077 CA3 Glut_3	0.96	CS20230722_CLUS_0307	0307 CA3 Glut_3	424	0.96
Di	D2	Di_D2_TCGTTAGCAGAAACGT-1	CS20230722_CLAS_04	04 DG-IMN Glut	1	CS20230722_SUBC_037	037 DG Glut	1	CS20230722_SUPT_0139	0139 DG Glut_4	0.64	CS20230722_CLUS_0510	0510 DG Glut_4	1407	0.64
Di	D2	Di_D2_TCGTTATTCACTAAGC-1	CS20230722_CLAS_01	01 IT-ET Glut	0.85	CS20230722_SUBC_017	017 CA3 Glut	1	CS20230722_SUPT_0076	0076 CA3 Glut_2	0.66	CS20230722_CLUS_0304	0304 CA3 Glut_2	426	0.66
Di	D2	Di_D2_TCGTTATTCCGGTTAG-1	CS20230722_CLAS_04	04 DG-IMN Glut	1	CS20230722_SUBC_037	037 DG Glut	1	CS20230722_SUPT_0137	0137 DG Glut_2	0.64	CS20230722_CLUS_0505	0505 DG Glut_2	1403	0.64
Di	D2	Di_D2_TCGTTATTCCTCATCA-1	CS20230722_CLAS_04	04 DG-IMN Glut	1	CS20230722_SUBC_037	037 DG Glut	1	CS20230722_SUPT_0139	0139 DG Glut_4	0.73	CS20230722_CLUS_0510	0510 DG Glut_4	1407	0.73
Di	D2	Di_D2_TCGTTTCCACAAACTT-1	CS20230722_CLAS_01	01 IT-ET Glut	1	CS20230722_SUBC_017	017 CA3 Glut	1	CS20230722_SUPT_0076	0076 CA3 Glut_2	1	CS20230722_CLUS_0305	0305 CA3 Glut_2	427	1
Di	D2	Di_D2_TCGTTTCCAGCCTGCA-1	CS20230722_CLAS_07	07 CTX-MGE GABA	1	CS20230722_SUBC_052	052 Pvalb Gaba	1	CS20230722_SUPT_0212	0212 Pvalb Gaba_8	0.95	CS20230722_CLUS_0754	0754 Pvalb Gaba_8	601	0.95
Di	D2	Di_D2_TCGTTTCCATTGGGAG-1	CS20230722_CLAS_01	01 IT-ET Glut	1	CS20230722_SUBC_017	017 CA3 Glut	1	CS20230722_SUPT_0078	0078 CA3 Glut_4	1	CS20230722_CLUS_0314	0314 CA3 Glut_4	420	1
Di	D2	Di_D2_TCTAACCGTGATGAAA-1	CS20230722_CLAS_30	30 Astro-Epen	0.54	CS20230722_SUBC_319	319 Astro-TE NN	1	CS20230722_SUPT_1163	1163 Astro-TE NN_3	0.98	CS20230722_CLUS_5225	5225 Astro-TE NN_3	14939	0.98
Di	D2	Di_D2_TCTAACCGTGTGCAAC-1	CS20230722_CLAS_02	02 NP-CT-L6b Glut	1	CS20230722_SUBC_031	031 CT SUB Glut	1	CS20230722_SUPT_0120	0120 CT SUB Glut_1	1	CS20230722_CLUS_0458	0458 CT SUB Glut_1	53	1
Di	D2	Di_D2_TCTAACCGTTAGCTGA-1	CS20230722_CLAS_04	04 DG-IMN Glut	1	CS20230722_SUBC_037	037 DG Glut	1	CS20230722_SUPT_0137	0137 DG Glut_2	0.66	CS20230722_CLUS_0506	0506 DG Glut_2	1404	0.66
Di	D2	Di_D2_TCTAACCGTTTCCGGC-1	CS20230722_CLAS_30	30 Astro-Epen	1	CS20230722_SUBC_323	323 Ependymal NN	1	CS20230722_SUPT_1175	1175 Ependymal NN_1	0.8	CS20230722_CLUS_5256	5256 Ependymal NN_1	14990	0.8
Di	D2	Di_D2_TCTAACCGTTTGAGGC-1	CS20230722_CLAS_30	30 Astro-Epen	1	CS20230722_SUBC_325	325 CHOR NN	1	CS20230722_SUPT_1178	1178 CHOR NN_1	0.99	CS20230722_CLUS_5265	5265 CHOR NN_1	14985	0.99
Di	D2	Di_D2_TCTAACTTCATGGTGT-1	CS20230722_CLAS_01	01 IT-ET Glut	1	CS20230722_SUBC_016	016 CA1-ProS Glut	1	CS20230722_SUPT_0069	0069 CA1-ProS Glut_1	1	CS20230722_CLUS_0269	0269 CA1-ProS Glut_1	358	1
Di	D2	Di_D2_TCTAACTTCGGGACTC-1	CS20230722_CLAS_01	01 IT-ET Glut	0.98	CS20230722_SUBC_019	019 L2/3 IT PPP Glut	1	CS20230722_SUPT_0085	0085 L2/3 IT PPP Glut_2	1	CS20230722_CLUS_0336	0336 L2/3 IT PPP Glut_2	313	1
Di	D2	Di_D2_TCTAACTTCGTTTCGC-1	CS20230722_CLAS_01	01 IT-ET Glut	1	CS20230722_SUBC_018	018 L2 IT PPP-APr Glut	1	CS20230722_SUPT_0082	0082 L2 IT PPP-APr Glut_3	0.99	CS20230722_CLUS_0326	0326 L2 IT PPP-APr Glut_3	1	0.99
Di	D2	Di_D2_TCTAACTTCTGGCATG-1	CS20230722_CLAS_04	04 DG-IMN Glut	1	CS20230722_SUBC_037	037 DG Glut	1	CS20230722_SUPT_0139	0139 DG Glut_4	1	CS20230722_CLUS_0510	0510 DG Glut_4	1407	1
Di	D2	Di_D2_TCTAAGGGTCGTTACT-1	CS20230722_CLAS_01	01 IT-ET Glut	1	CS20230722_SUBC_017	017 CA3 Glut	1	CS20230722_SUPT_0078	0078 CA3 Glut_4	0.5	CS20230722_CLUS_0314	0314 CA3 Glut_4	420	0.5
Di	D2	Di_D2_TCTAAGGGTTAACACG-1	CS20230722_CLAS_01	01 IT-ET Glut	1	CS20230722_SUBC_017	017 CA3 Glut	1	CS20230722_SUPT_0077	0077 CA3 Glut_3	0.77	CS20230722_CLUS_0307	0307 CA3 Glut_3	424	0.77
Di	D2	Di_D2_TCTAAGGGTTACCGGG-1	CS20230722_CLAS_01	01 IT-ET Glut	1	CS20230722_SUBC_017	017 CA3 Glut	1	CS20230722_SUPT_0079	0079 CA3 Glut_5	0.62	CS20230722_CLUS_0316	0316 CA3 Glut_5	417	0.62
Di	D2	Di_D2_TCTAATCTCGGTACGC-1	CS20230722_CLAS_04	04 DG-IMN Glut	1	CS20230722_SUBC_037	037 DG Glut	1	CS20230722_SUPT_0136	0136 DG Glut_1	1	CS20230722_CLUS_0503	0503 DG Glut_1	1399	1
Di	D2	Di_D2_TCTAATCTCGTTAGCG-1	CS20230722_CLAS_01	01 IT-ET Glut	1	CS20230722_SUBC_016	016 CA1-ProS Glut	1	CS20230722_SUPT_0074	0074 CA1-ProS Glut_6	1	CS20230722_CLUS_0293	0293 CA1-ProS Glut_6	318	1
Di	D2	Di_D2_TCTAATCTCTTAATGG-1	CS20230722_CLAS_01	01 IT-ET Glut	1	CS20230722_SUBC_017	017 CA3 Glut	1	CS20230722_SUPT_0076	0076 CA3 Glut_2	0.99	CS20230722_CLUS_0304	0304 CA3 Glut_2	426	0.99
Di	D2	Di_D2_TCTACCTCACAACAGG-1	CS20230722_CLAS_01	01 IT-ET Glut	1	CS20230722_SUBC_016	016 CA1-ProS Glut	1	CS20230722_SUPT_0072	0072 CA1-ProS Glut_4	0.99	CS20230722_CLUS_0286	0286 CA1-ProS Glut_4	354	0.99
Di	D2	Di_D2_TCTACCTCATTAAACC-1	CS20230722_CLAS_01	01 IT-ET Glut	1	CS20230722_SUBC_016	016 CA1-ProS Glut	1	CS20230722_SUPT_0072	0072 CA1-ProS Glut_4	1	CS20230722_CLUS_0286	0286 CA1-ProS Glut_4	354	1
Di	D2	Di_D2_TCTAGCACAACCGCCA-1	CS20230722_CLAS_02	02 NP-CT-L6b Glut	1	CS20230722_SUBC_031	031 CT SUB Glut	1	CS20230722_SUPT_0121	0121 CT SUB Glut_2	0.76	CS20230722_CLUS_0460	0460 CT SUB Glut_2	55	0.76
Di	D2	Di_D2_TCTAGCACACGAACAG-1	CS20230722_CLAS_01	01 IT-ET Glut	1	CS20230722_SUBC_018	018 L2 IT PPP-APr Glut	1	CS20230722_SUPT_0081	0081 L2 IT PPP-APr Glut_2	1	CS20230722_CLUS_0323	0323 L2 IT PPP-APr Glut_2	4	1
Di	D2	Di_D2_TCTAGCACACTATGGC-1	CS20230722_CLAS_01	01 IT-ET Glut	0.93	CS20230722_SUBC_017	017 CA3 Glut	1	CS20230722_SUPT_0075	0075 CA3 Glut_1	1	CS20230722_CLUS_0300	0300 CA3 Glut_1	431	1
Di	D2	Di_D2_TCTAGCACAGCTAATT-1	CS20230722_CLAS_31	31 OPC-Oligo	1	CS20230722_SUBC_327	327 Oligo NN	1	CS20230722_SUPT_1184	1184 MOL NN_4	1	CS20230722_CLUS_5285	5285 MOL NN_4	5231	1
Di	D2	Di_D2_TCTAGCACAGTTTCTC-1	CS20230722_CLAS_01	01 IT-ET Glut	1	CS20230722_SUBC_016	016 CA1-ProS Glut	1	CS20230722_SUPT_0070	0070 CA1-ProS Glut_2	0.78	CS20230722_CLUS_0271	0271 CA1-ProS Glut_2	346	0.78
Di	D2	Di_D2_TCTAGCACATAGTCAT-1	CS20230722_CLAS_01	01 IT-ET Glut	1	CS20230722_SUBC_016	016 CA1-ProS Glut	1	CS20230722_SUPT_0070	0070 CA1-ProS Glut_2	0.91	CS20230722_CLUS_0273	0273 CA1-ProS Glut_2	352	0.91
Di	D2	Di_D2_TCTAGCACATCAATCG-1	CS20230722_CLAS_01	01 IT-ET Glut	1	CS20230722_SUBC_016	016 CA1-ProS Glut	0.7	CS20230722_SUPT_0069	0069 CA1-ProS Glut_1	0.45	CS20230722_CLUS_0266	0266 CA1-ProS Glut_1	342	0.45
Di	D2	Di_D2_TCTAGCCTCATGCTCC-1	CS20230722_CLAS_01	01 IT-ET Glut	1	CS20230722_SUBC_023	023 SUB-ProS Glut	1	CS20230722_SUPT_0096	0096 SUB-ProS Glut_1	0.98	CS20230722_CLUS_0387	0387 SUB-ProS Glut_1	372	0.98
Di	D2	Di_D2_TCTAGCCTCCGGGACT-1	CS20230722_CLAS_04	04 DG-IMN Glut	1	CS20230722_SUBC_037	037 DG Glut	1	CS20230722_SUPT_0139	0139 DG Glut_4	0.5	CS20230722_CLUS_0510	0510 DG Glut_4	1407	0.5
Di	D2	Di_D2_TCTAGCGAGATAGACG-1	CS20230722_CLAS_01	01 IT-ET Glut	1	CS20230722_SUBC_023	023 SUB-ProS Glut	1	CS20230722_SUPT_0096	0096 SUB-ProS Glut_1	0.58	CS20230722_CLUS_0383	0383 SUB-ProS Glut_1	337	0.58
Di	D2	Di_D2_TCTAGCGAGCGAGTAA-1	CS20230722_CLAS_01	01 IT-ET Glut	1	CS20230722_SUBC_016	016 CA1-ProS Glut	1	CS20230722_SUPT_0073	0073 CA1-ProS Glut_5	0.56	CS20230722_CLUS_0289	0289 CA1-ProS Glut_5	343	0.56
Di	D2	Di_D2_TCTAGCGAGCTTGCTC-1	CS20230722_CLAS_01	01 IT-ET Glut	1	CS20230722_SUBC_016	016 CA1-ProS Glut	1	CS20230722_SUPT_0072	0072 CA1-ProS Glut_4	0.88	CS20230722_CLUS_0286	0286 CA1-ProS Glut_4	354	0.88
Di	D2	Di_D2_TCTAGCGAGGCTGTCA-1	CS20230722_CLAS_06	06 CTX-CGE GABA	1	CS20230722_SUBC_047	047 Sncg Gaba	1	CS20230722_SUPT_0185	0185 Sncg Gaba_1	1	CS20230722_CLUS_0665	0665 Sncg Gaba_1	680	1
Di	D2	Di_D2_TCTATGTTCAATCTCT-1	CS20230722_CLAS_01	01 IT-ET Glut	1	CS20230722_SUBC_017	017 CA3 Glut	1	CS20230722_SUPT_0078	0078 CA3 Glut_4	0.99	CS20230722_CLUS_0314	0314 CA3 Glut_4	420	0.99
Di	D2	Di_D2_TCTATGTTCACTCGCT-1	CS20230722_CLAS_02	02 NP-CT-L6b Glut	1	CS20230722_SUBC_033	033 NP SUB Glut	1	CS20230722_SUPT_0127	0127 NP SUB Glut_1	0.86	CS20230722_CLUS_0478	0478 NP SUB Glut_1	92	0.86
Di	D2	Di_D2_TCTATGTTCATGGCTG-1	CS20230722_CLAS_01	01 IT-ET Glut	1	CS20230722_SUBC_023	023 SUB-ProS Glut	1	CS20230722_SUPT_0097	0097 SUB-ProS Glut_2	1	CS20230722_CLUS_0388	0388 SUB-ProS Glut_2	333	1
Di	D2	Di_D2_TCTATGTTCCGCCAAA-1	CS20230722_CLAS_01	01 IT-ET Glut	1	CS20230722_SUBC_019	019 L2/3 IT PPP Glut	1	CS20230722_SUPT_0086	0086 L2/3 IT PPP Glut_3	1	CS20230722_CLUS_0340	0340 L2/3 IT PPP Glut_3	305	1
Di	D2	Di_D2_TCTCAAGCAAACTAAG-1	CS20230722_CLAS_04	04 DG-IMN Glut	1	CS20230722_SUBC_037	037 DG Glut	1	CS20230722_SUPT_0137	0137 DG Glut_2	0.54	CS20230722_CLUS_0506	0506 DG Glut_2	1404	0.54
Di	D2	Di_D2_TCTCAAGCAAGGATTA-1	CS20230722_CLAS_01	01 IT-ET Glut	1	CS20230722_SUBC_016	016 CA1-ProS Glut	1	CS20230722_SUPT_0069	0069 CA1-ProS Glut_1	0.88	CS20230722_CLUS_0269	0269 CA1-ProS Glut_1	358	0.88
Di	D2	Di_D2_TCTCAAGCAGAGGCTA-1	CS20230722_CLAS_01	01 IT-ET Glut	1	CS20230722_SUBC_017	017 CA3 Glut	1	CS20230722_SUPT_0077	0077 CA3 Glut_3	0.86	CS20230722_CLUS_0307	0307 CA3 Glut_3	424	0.86
Di	D2	Di_D2_TCTCAAGCAGTTAGCC-1	CS20230722_CLAS_01	01 IT-ET Glut	1	CS20230722_SUBC_017	017 CA3 Glut	1	CS20230722_SUPT_0078	0078 CA3 Glut_4	0.51	CS20230722_CLUS_0314	0314 CA3 Glut_4	420	0.51
Di	D2	Di_D2_TCTCAAGCATCGCTTT-1	CS20230722_CLAS_01	01 IT-ET Glut	1	CS20230722_SUBC_017	017 CA3 Glut	1	CS20230722_SUPT_0075	0075 CA3 Glut_1	0.96	CS20230722_CLUS_0296	0296 CA3 Glut_1	422	0.96
Di	D2	Di_D2_TCTCAAGCATGTCAAT-1	CS20230722_CLAS_04	04 DG-IMN Glut	1	CS20230722_SUBC_037	037 DG Glut	1	CS20230722_SUPT_0139	0139 DG Glut_4	1	CS20230722_CLUS_0510	0510 DG Glut_4	1407	1
Di	D2	Di_D2_TCTCAATTCAAACTCA-1	CS20230722_CLAS_01	01 IT-ET Glut	1	CS20230722_SUBC_017	017 CA3 Glut	1	CS20230722_SUPT_0078	0078 CA3 Glut_4	1	CS20230722_CLUS_0314	0314 CA3 Glut_4	420	1
Di	D2	Di_D2_TCTCAATTCATGCTTT-1	CS20230722_CLAS_01	01 IT-ET Glut	1	CS20230722_SUBC_016	016 CA1-ProS Glut	1	CS20230722_SUPT_0070	0070 CA1-ProS Glut_2	0.99	CS20230722_CLUS_0273	0273 CA1-ProS Glut_2	352	0.99
Di	D2	Di_D2_TCTCAATTCCAATTAG-1	CS20230722_CLAS_04	04 DG-IMN Glut	0.99	CS20230722_SUBC_037	037 DG Glut	1	CS20230722_SUPT_0139	0139 DG Glut_4	1	CS20230722_CLUS_0510	0510 DG Glut_4	1407	1
Di	D2	Di_D2_TCTCAATTCCATAATG-1	CS20230722_CLAS_01	01 IT-ET Glut	1	CS20230722_SUBC_017	017 CA3 Glut	1	CS20230722_SUPT_0077	0077 CA3 Glut_3	1	CS20230722_CLUS_0307	0307 CA3 Glut_3	424	1
Di	D2	Di_D2_TCTCAATTCCGTTATT-1	CS20230722_CLAS_04	04 DG-IMN Glut	1	CS20230722_SUBC_037	037 DG Glut	1	CS20230722_SUPT_0139	0139 DG Glut_4	0.75	CS20230722_CLUS_0510	0510 DG Glut_4	1407	0.75
Di	D2	Di_D2_TCTCAATTCTAAATCG-1	CS20230722_CLAS_07	07 CTX-MGE GABA	1	CS20230722_SUBC_053	053 Sst Gaba	1	CS20230722_SUPT_0219	0219 Sst Gaba_6	0.86	CS20230722_CLUS_0789	0789 Sst Gaba_6	538	0.86
Di	D2	Di_D2_TCTCACCAGCACAGCC-1	CS20230722_CLAS_01	01 IT-ET Glut	1	CS20230722_SUBC_016	016 CA1-ProS Glut	1	CS20230722_SUPT_0070	0070 CA1-ProS Glut_2	1	CS20230722_CLUS_0276	0276 CA1-ProS Glut_2	367	1
Di	D2	Di_D2_TCTCACCAGGACTTAC-1	CS20230722_CLAS_04	04 DG-IMN Glut	1	CS20230722_SUBC_037	037 DG Glut	1	CS20230722_SUPT_0139	0139 DG Glut_4	0.97	CS20230722_CLUS_0510	0510 DG Glut_4	1407	0.97
Di	D2	Di_D2_TCTCACCAGGGACGCA-1	CS20230722_CLAS_01	01 IT-ET Glut	1	CS20230722_SUBC_016	016 CA1-ProS Glut	1	CS20230722_SUPT_0072	0072 CA1-ProS Glut_4	0.69	CS20230722_CLUS_0286	0286 CA1-ProS Glut_4	354	0.69
Di	D2	Di_D2_TCTCACCAGGGATGAC-1	CS20230722_CLAS_04	04 DG-IMN Glut	1	CS20230722_SUBC_037	037 DG Glut	1	CS20230722_SUPT_0139	0139 DG Glut_4	1	CS20230722_CLUS_0510	0510 DG Glut_4	1407	1
Di	D2	Di_D2_TCTCACCAGTTAGACC-1	CS20230722_CLAS_04	04 DG-IMN Glut	1	CS20230722_SUBC_037	037 DG Glut	1	CS20230722_SUPT_0139	0139 DG Glut_4	1	CS20230722_CLUS_0510	0510 DG Glut_4	1407	1
Di	D2	Di_D2_TCTCCTCGTATTGTCC-1	CS20230722_CLAS_01	01 IT-ET Glut	1	CS20230722_SUBC_016	016 CA1-ProS Glut	1	CS20230722_SUPT_0072	0072 CA1-ProS Glut_4	1	CS20230722_CLUS_0287	0287 CA1-ProS Glut_4	360	1
Di	D2	Di_D2_TCTCCTCGTGAAGCCT-1	CS20230722_CLAS_04	04 DG-IMN Glut	1	CS20230722_SUBC_037	037 DG Glut	1	CS20230722_SUPT_0137	0137 DG Glut_2	0.61	CS20230722_CLUS_0505	0505 DG Glut_2	1403	0.61
Di	D2	Di_D2_TCTCCTCGTTATGTGG-1	CS20230722_CLAS_01	01 IT-ET Glut	1	CS20230722_SUBC_016	016 CA1-ProS Glut	1	CS20230722_SUPT_0072	0072 CA1-ProS Glut_4	0.55	CS20230722_CLUS_0287	0287 CA1-ProS Glut_4	360	0.55
Di	D2	Di_D2_TCTCGCCCAAACGCGA-1	CS20230722_CLAS_01	01 IT-ET Glut	1	CS20230722_SUBC_016	016 CA1-ProS Glut	1	CS20230722_SUPT_0070	0070 CA1-ProS Glut_2	1	CS20230722_CLUS_0273	0273 CA1-ProS Glut_2	352	1
Di	D2	Di_D2_TCTCGCCCAAGTGTTT-1	CS20230722_CLAS_02	02 NP-CT-L6b Glut	1	CS20230722_SUBC_028	028 L6b/CT ENT Glut	0.94	CS20230722_SUPT_0109	0109 L6b/CT ENT Glut_4	1	CS20230722_CLUS_0421	0421 L6b/CT ENT Glut_4	44	1
Di	D2	Di_D2_TCTCGCCCACAGGGAC-1	CS20230722_CLAS_01	01 IT-ET Glut	0.87	CS20230722_SUBC_017	017 CA3 Glut	1	CS20230722_SUPT_0075	0075 CA3 Glut_1	1	CS20230722_CLUS_0296	0296 CA3 Glut_1	422	1
Di	D2	Di_D2_TCTCGCCCACATAACT-1	CS20230722_CLAS_06	06 CTX-CGE GABA	0.76	CS20230722_SUBC_048	048 RHP-COA Ndnf Gaba	1	CS20230722_SUPT_0195	0195 RHP-COA Ndnf Gaba_3	0.61	CS20230722_CLUS_0693	0693 RHP-COA Ndnf Gaba_3	700	0.61
Di	D2	Di_D2_TCTCGCCCACGAATTT-1	CS20230722_CLAS_30	30 Astro-Epen	1	CS20230722_SUBC_319	319 Astro-TE NN	1	CS20230722_SUPT_1161	1161 Astro-TE NN_1	0.83	CS20230722_CLUS_5220	5220 Astro-TE NN_1	14932	0.83
Di	D2	Di_D2_TCTCGCCCAGAAATGC-1	CS20230722_CLAS_04	04 DG-IMN Glut	1	CS20230722_SUBC_037	037 DG Glut	1	CS20230722_SUPT_0139	0139 DG Glut_4	1	CS20230722_CLUS_0510	0510 DG Glut_4	1407	1
Di	D2	Di_D2_TCTCGCCCAGTCTAAT-1	CS20230722_CLAS_04	04 DG-IMN Glut	1	CS20230722_SUBC_037	037 DG Glut	1	CS20230722_SUPT_0139	0139 DG Glut_4	1	CS20230722_CLUS_0510	0510 DG Glut_4	1407	1
Di	D2	Di_D2_TCTGGCTTCATTAGTG-1	CS20230722_CLAS_01	01 IT-ET Glut	0.98	CS20230722_SUBC_016	016 CA1-ProS Glut	1	CS20230722_SUPT_0070	0070 CA1-ProS Glut_2	0.98	CS20230722_CLUS_0271	0271 CA1-ProS Glut_2	346	0.98
Di	D2	Di_D2_TCTGGCTTCATTGTTC-1	CS20230722_CLAS_01	01 IT-ET Glut	0.88	CS20230722_SUBC_017	017 CA3 Glut	0.99	CS20230722_SUPT_0077	0077 CA3 Glut_3	0.63	CS20230722_CLUS_0308	0308 CA3 Glut_3	425	0.63
Di	D2	Di_D2_TCTGGCTTCCAGGAAA-1	CS20230722_CLAS_01	01 IT-ET Glut	1	CS20230722_SUBC_016	016 CA1-ProS Glut	1	CS20230722_SUPT_0070	0070 CA1-ProS Glut_2	1	CS20230722_CLUS_0272	0272 CA1-ProS Glut_2	348	1
Di	D2	Di_D2_TCTGGCTTCTTTGAGA-1	CS20230722_CLAS_01	01 IT-ET Glut	1	CS20230722_SUBC_017	017 CA3 Glut	0.84	CS20230722_SUPT_0078	0078 CA3 Glut_4	0.7	CS20230722_CLUS_0313	0313 CA3 Glut_4	419	0.7
Di	D2	Di_D2_TCTGTGACACAACAAA-1	CS20230722_CLAS_04	04 DG-IMN Glut	1	CS20230722_SUBC_037	037 DG Glut	1	CS20230722_SUPT_0139	0139 DG Glut_4	0.47	CS20230722_CLUS_0510	0510 DG Glut_4	1407	0.47
Di	D2	Di_D2_TCTGTGACAGCACGTT-1	CS20230722_CLAS_01	01 IT-ET Glut	1	CS20230722_SUBC_017	017 CA3 Glut	1	CS20230722_SUPT_0078	0078 CA3 Glut_4	0.96	CS20230722_CLUS_0314	0314 CA3 Glut_4	420	0.96
Di	D2	Di_D2_TCTTAGCGTCTAACCT-1	CS20230722_CLAS_01	01 IT-ET Glut	1	CS20230722_SUBC_018	018 L2 IT PPP-APr Glut	1	CS20230722_SUPT_0081	0081 L2 IT PPP-APr Glut_2	0.99	CS20230722_CLUS_0323	0323 L2 IT PPP-APr Glut_2	4	0.99
Di	D2	Di_D2_TCTTAGTTCGCATTAA-1	CS20230722_CLAS_30	30 Astro-Epen	1	CS20230722_SUBC_323	323 Ependymal NN	1	CS20230722_SUPT_1175	1175 Ependymal NN_1	1	CS20230722_CLUS_5257	5257 Ependymal NN_1	14991	1
Di	D2	Di_D2_TCTTAGTTCGCCTGTT-1	CS20230722_CLAS_04	04 DG-IMN Glut	1	CS20230722_SUBC_037	037 DG Glut	1	CS20230722_SUPT_0139	0139 DG Glut_4	0.83	CS20230722_CLUS_0510	0510 DG Glut_4	1407	0.83
Di	D2	Di_D2_TCTTCAAGTGGAAGGC-1	CS20230722_CLAS_04	04 DG-IMN Glut	1	CS20230722_SUBC_037	037 DG Glut	1	CS20230722_SUPT_0137	0137 DG Glut_2	0.91	CS20230722_CLUS_0506	0506 DG Glut_2	1404	0.91
Di	D2	Di_D2_TCTTCAAGTTCACCAT-1	CS20230722_CLAS_01	01 IT-ET Glut	0.99	CS20230722_SUBC_023	023 SUB-ProS Glut	1	CS20230722_SUPT_0097	0097 SUB-ProS Glut_2	0.97	CS20230722_CLUS_0389	0389 SUB-ProS Glut_2	335	0.97
Di	D2	Di_D2_TCTTGACGTACCGAAC-1	CS20230722_CLAS_01	01 IT-ET Glut	1	CS20230722_SUBC_016	016 CA1-ProS Glut	1	CS20230722_SUPT_0069	0069 CA1-ProS Glut_1	0.63	CS20230722_CLUS_0262	0262 CA1-ProS Glut_1	328	0.63
Di	D2	Di_D2_TCTTGACGTAGCTGGT-1	CS20230722_CLAS_04	04 DG-IMN Glut	1	CS20230722_SUBC_037	037 DG Glut	1	CS20230722_SUPT_0137	0137 DG Glut_2	0.88	CS20230722_CLUS_0505	0505 DG Glut_2	1403	0.88
Di	D2	Di_D2_TCTTGACGTATCTGGA-1	CS20230722_CLAS_01	01 IT-ET Glut	1	CS20230722_SUBC_016	016 CA1-ProS Glut	1	CS20230722_SUPT_0070	0070 CA1-ProS Glut_2	1	CS20230722_CLUS_0275	0275 CA1-ProS Glut_2	361	1
Di	D2	Di_D2_TCTTGACGTATTGAGT-1	CS20230722_CLAS_02	02 NP-CT-L6b Glut	1	CS20230722_SUBC_031	031 CT SUB Glut	1	CS20230722_SUPT_0121	0121 CT SUB Glut_2	1	CS20230722_CLUS_0460	0460 CT SUB Glut_2	55	1
Di	D2	Di_D2_TCTTGACGTCGCAAAC-1	CS20230722_CLAS_01	01 IT-ET Glut	1	CS20230722_SUBC_016	016 CA1-ProS Glut	0.71	CS20230722_SUPT_0069	0069 CA1-ProS Glut_1	0.44	CS20230722_CLUS_0266	0266 CA1-ProS Glut_1	342	0.44
Di	D2	Di_D2_TCTTGACGTGAGGTGA-1	CS20230722_CLAS_01	01 IT-ET Glut	1	CS20230722_SUBC_017	017 CA3 Glut	1	CS20230722_SUPT_0076	0076 CA3 Glut_2	1	CS20230722_CLUS_0304	0304 CA3 Glut_2	426	1
Di	D2	Di_D2_TCTTGACGTGGTTCTT-1	CS20230722_CLAS_30	30 Astro-Epen	0.6	CS20230722_SUBC_319	319 Astro-TE NN	0.96	CS20230722_SUPT_1161	1161 Astro-TE NN_1	0.79	CS20230722_CLUS_5220	5220 Astro-TE NN_1	14932	0.79
Di	D2	Di_D2_TCTTGACGTTAACGGC-1	CS20230722_CLAS_04	04 DG-IMN Glut	0.74	CS20230722_SUBC_037	037 DG Glut	1	CS20230722_SUPT_0139	0139 DG Glut_4	0.72	CS20230722_CLUS_0510	0510 DG Glut_4	1407	0.72
Di	D2	Di_D2_TCTTGTCCAGCAACCT-1	CS20230722_CLAS_04	04 DG-IMN Glut	0.72	CS20230722_SUBC_037	037 DG Glut	1	CS20230722_SUPT_0136	0136 DG Glut_1	0.5	CS20230722_CLUS_0503	0503 DG Glut_1	1399	0.5
Di	D2	Di_D2_TCTTGTCCAGGGAGGA-1	CS20230722_CLAS_02	02 NP-CT-L6b Glut	1	CS20230722_SUBC_033	033 NP SUB Glut	1	CS20230722_SUPT_0128	0128 NP SUB Glut_2	0.83	CS20230722_CLUS_0480	0480 NP SUB Glut_2	94	0.83
Di	D2	Di_D2_TCTTGTCCATGCTATG-1	CS20230722_CLAS_04	04 DG-IMN Glut	0.99	CS20230722_SUBC_037	037 DG Glut	1	CS20230722_SUPT_0139	0139 DG Glut_4	1	CS20230722_CLUS_0510	0510 DG Glut_4	1407	1
Di	D2	Di_D2_TCTTTGTAGCTACTGG-1	CS20230722_CLAS_07	07 CTX-MGE GABA	0.6	CS20230722_SUBC_053	053 Sst Gaba	1	CS20230722_SUPT_0217	0217 Sst Gaba_4	0.67	CS20230722_CLUS_0777	0777 Sst Gaba_4	496	0.67
Di	D2	Di_D2_TCTTTGTAGGACAATG-1	CS20230722_CLAS_04	04 DG-IMN Glut	1	CS20230722_SUBC_037	037 DG Glut	1	CS20230722_SUPT_0136	0136 DG Glut_1	0.75	CS20230722_CLUS_0503	0503 DG Glut_1	1399	0.75
Di	D2	Di_D2_TCTTTGTAGTTCCTCA-1	CS20230722_CLAS_01	01 IT-ET Glut	1	CS20230722_SUBC_016	016 CA1-ProS Glut	1	CS20230722_SUPT_0069	0069 CA1-ProS Glut_1	0.94	CS20230722_CLUS_0270	0270 CA1-ProS Glut_1	359	0.94
Di	D2	Di_D2_TGAAACTGTAATAGCT-1	CS20230722_CLAS_04	04 DG-IMN Glut	1	CS20230722_SUBC_037	037 DG Glut	1	CS20230722_SUPT_0139	0139 DG Glut_4	1	CS20230722_CLUS_0510	0510 DG Glut_4	1407	1
Di	D2	Di_D2_TGAAACTGTATCTGGA-1	CS20230722_CLAS_04	04 DG-IMN Glut	1	CS20230722_SUBC_037	037 DG Glut	1	CS20230722_SUPT_0139	0139 DG Glut_4	1	CS20230722_CLUS_0510	0510 DG Glut_4	1407	1
Di	D2	Di_D2_TGAAACTGTGGACATC-1	CS20230722_CLAS_07	07 CTX-MGE GABA	1	CS20230722_SUBC_050	050 Lamp5 Lhx6 Gaba	1	CS20230722_SUPT_0203	0203 Lamp5 Lhx6 Gaba_1	0.96	CS20230722_CLUS_0726	0726 Lamp5 Lhx6 Gaba_1	729	0.96
Di	D2	Di_D2_TGAAACTGTTTACCGT-1	CS20230722_CLAS_01	01 IT-ET Glut	1	CS20230722_SUBC_017	017 CA3 Glut	1	CS20230722_SUPT_0078	0078 CA3 Glut_4	0.95	CS20230722_CLUS_0313	0313 CA3 Glut_4	419	0.95
Di	D2	Di_D2_TGAACAACAATAGCAA-1	CS20230722_CLAS_01	01 IT-ET Glut	1	CS20230722_SUBC_016	016 CA1-ProS Glut	1	CS20230722_SUPT_0072	0072 CA1-ProS Glut_4	0.96	CS20230722_CLUS_0286	0286 CA1-ProS Glut_4	354	0.96
Di	D2	Di_D2_TGAACAACAATATAGG-1	CS20230722_CLAS_01	01 IT-ET Glut	1	CS20230722_SUBC_023	023 SUB-ProS Glut	1	CS20230722_SUPT_0097	0097 SUB-ProS Glut_2	0.74	CS20230722_CLUS_0388	0388 SUB-ProS Glut_2	333	0.74
Di	D2	Di_D2_TGAACAACAGCAAGAT-1	CS20230722_CLAS_33	33 Vascular	0.7	CS20230722_SUBC_333	333 Endo NN	1	CS20230722_SUPT_1193	1193 Endo NN_1	1	CS20230722_CLUS_5311	5311 Endo NN_1	5255	1
Di	D2	Di_D2_TGAACAACAGCAATAA-1	CS20230722_CLAS_01	01 IT-ET Glut	1	CS20230722_SUBC_017	017 CA3 Glut	1	CS20230722_SUPT_0077	0077 CA3 Glut_3	0.6	CS20230722_CLUS_0309	0309 CA3 Glut_3	432	0.6
Di	D2	Di_D2_TGAACAACATTAAGCT-1	CS20230722_CLAS_01	01 IT-ET Glut	1	CS20230722_SUBC_017	017 CA3 Glut	1	CS20230722_SUPT_0077	0077 CA3 Glut_3	1	CS20230722_CLUS_0307	0307 CA3 Glut_3	424	1
Di	D2	Di_D2_TGAACAACATTCAGCA-1	CS20230722_CLAS_01	01 IT-ET Glut	0.96	CS20230722_SUBC_016	016 CA1-ProS Glut	1	CS20230722_SUPT_0069	0069 CA1-ProS Glut_1	0.89	CS20230722_CLUS_0269	0269 CA1-ProS Glut_1	358	0.89
Di	D2	Di_D2_TGAAGCAAGCTTACTT-1	CS20230722_CLAS_01	01 IT-ET Glut	0.98	CS20230722_SUBC_016	016 CA1-ProS Glut	1	CS20230722_SUPT_0069	0069 CA1-ProS Glut_1	0.65	CS20230722_CLUS_0269	0269 CA1-ProS Glut_1	358	0.65
Di	D2	Di_D2_TGAAGGATCAACAAGG-1	CS20230722_CLAS_04	04 DG-IMN Glut	1	CS20230722_SUBC_037	037 DG Glut	1	CS20230722_SUPT_0137	0137 DG Glut_2	0.94	CS20230722_CLUS_0505	0505 DG Glut_2	1403	0.94
Di	D2	Di_D2_TGAAGGATCAGTGAAG-1	CS20230722_CLAS_01	01 IT-ET Glut	1	CS20230722_SUBC_023	023 SUB-ProS Glut	1	CS20230722_SUPT_0096	0096 SUB-ProS Glut_1	1	CS20230722_CLUS_0384	0384 SUB-ProS Glut_1	338	1
Di	D2	Di_D2_TGAAGGATCCTGAGTG-1	CS20230722_CLAS_01	01 IT-ET Glut	1	CS20230722_SUBC_017	017 CA3 Glut	1	CS20230722_SUPT_0076	0076 CA3 Glut_2	0.99	CS20230722_CLUS_0304	0304 CA3 Glut_2	426	0.99
Di	D2	Di_D2_TGAAGGATCGGCTATG-1	CS20230722_CLAS_04	04 DG-IMN Glut	1	CS20230722_SUBC_037	037 DG Glut	1	CS20230722_SUPT_0139	0139 DG Glut_4	1	CS20230722_CLUS_0510	0510 DG Glut_4	1407	1
Di	D2	Di_D2_TGAAGTGAGCACGATT-1	CS20230722_CLAS_01	01 IT-ET Glut	1	CS20230722_SUBC_017	017 CA3 Glut	1	CS20230722_SUPT_0077	0077 CA3 Glut_3	1	CS20230722_CLUS_0311	0311 CA3 Glut_3	416	1
Di	D2	Di_D2_TGAAGTGAGCCACAAT-1	CS20230722_CLAS_04	04 DG-IMN Glut	1	CS20230722_SUBC_037	037 DG Glut	1	CS20230722_SUPT_0137	0137 DG Glut_2	1	CS20230722_CLUS_0506	0506 DG Glut_2	1404	1
Di	D2	Di_D2_TGAAGTGAGGCAATAG-1	CS20230722_CLAS_04	04 DG-IMN Glut	1	CS20230722_SUBC_037	037 DG Glut	1	CS20230722_SUPT_0137	0137 DG Glut_2	0.73	CS20230722_CLUS_0505	0505 DG Glut_2	1403	0.73
Di	D2	Di_D2_TGAAGTGAGTCCTGAG-1	CS20230722_CLAS_06	06 CTX-CGE GABA	1	CS20230722_SUBC_049	049 Lamp5 Gaba	0.93	CS20230722_SUPT_0202	0202 Lamp5 Gaba_4	0.85	CS20230722_CLUS_0722	0722 Lamp5 Gaba_4	713	0.85
Di	D2	Di_D2_TGAAGTGAGTTCCCGT-1	CS20230722_CLAS_01	01 IT-ET Glut	1	CS20230722_SUBC_025	025 CA2-FC-IG Glut	0.99	CS20230722_SUPT_0100	0100 CA2-FC-IG Glut_1	1	CS20230722_CLUS_0399	0399 CA2-FC-IG Glut_1	433	1
Di	D2	Di_D2_TGACCAAGTAGGTTTG-1	CS20230722_CLAS_01	01 IT-ET Glut	1	CS20230722_SUBC_016	016 CA1-ProS Glut	1	CS20230722_SUPT_0070	0070 CA1-ProS Glut_2	0.98	CS20230722_CLUS_0272	0272 CA1-ProS Glut_2	348	0.98
Di	D2	Di_D2_TGACCAAGTCCAAGAC-1	CS20230722_CLAS_01	01 IT-ET Glut	1	CS20230722_SUBC_023	023 SUB-ProS Glut	0.96	CS20230722_SUPT_0097	0097 SUB-ProS Glut_2	1	CS20230722_CLUS_0391	0391 SUB-ProS Glut_2	365	1
Di	D2	Di_D2_TGACCAAGTTGTGATG-1	CS20230722_CLAS_01	01 IT-ET Glut	1	CS20230722_SUBC_016	016 CA1-ProS Glut	1	CS20230722_SUPT_0069	0069 CA1-ProS Glut_1	1	CS20230722_CLUS_0267	0267 CA1-ProS Glut_1	344	1
Di	D2	Di_D2_TGACCAAGTTTACTTG-1	CS20230722_CLAS_31	31 OPC-Oligo	1	CS20230722_SUBC_326	326 OPC NN	1	CS20230722_SUPT_1179	1179 OPC NN_1	0.99	CS20230722_CLUS_5269	5269 OPC NN_1	5203	0.99
Di	D2	Di_D2_TGACCAAGTTTAGCGA-1	CS20230722_CLAS_04	04 DG-IMN Glut	1	CS20230722_SUBC_037	037 DG Glut	1	CS20230722_SUPT_0137	0137 DG Glut_2	0.62	CS20230722_CLUS_0505	0505 DG Glut_2	1403	0.62
Di	D2	Di_D2_TGACCTTGTCAAACTG-1	CS20230722_CLAS_01	01 IT-ET Glut	0.52	CS20230722_SUBC_016	016 CA1-ProS Glut	0.9	CS20230722_SUPT_0072	0072 CA1-ProS Glut_4	0.81	CS20230722_CLUS_0286	0286 CA1-ProS Glut_4	354	0.81
Di	D2	Di_D2_TGACCTTGTGAGCGAA-1	CS20230722_CLAS_01	01 IT-ET Glut	1	CS20230722_SUBC_017	017 CA3 Glut	1	CS20230722_SUPT_0075	0075 CA3 Glut_1	0.99	CS20230722_CLUS_0300	0300 CA3 Glut_1	431	0.99
Di	D2	Di_D2_TGACCTTGTGCCGCAA-1	CS20230722_CLAS_01	01 IT-ET Glut	1	CS20230722_SUBC_016	016 CA1-ProS Glut	1	CS20230722_SUPT_0069	0069 CA1-ProS Glut_1	1	CS20230722_CLUS_0264	0264 CA1-ProS Glut_1	330	1
Di	D2	Di_D2_TGACTCCTCATAACTG-1	CS20230722_CLAS_01	01 IT-ET Glut	0.96	CS20230722_SUBC_017	017 CA3 Glut	1	CS20230722_SUPT_0078	0078 CA3 Glut_4	0.8	CS20230722_CLUS_0314	0314 CA3 Glut_4	420	0.8
Di	D2	Di_D2_TGACTCCTCGGTCAAT-1	CS20230722_CLAS_01	01 IT-ET Glut	1	CS20230722_SUBC_016	016 CA1-ProS Glut	1	CS20230722_SUPT_0074	0074 CA1-ProS Glut_6	1	CS20230722_CLUS_0293	0293 CA1-ProS Glut_6	318	1
Di	D2	Di_D2_TGACTCCTCGGTTAGT-1	CS20230722_CLAS_04	04 DG-IMN Glut	1	CS20230722_SUBC_037	037 DG Glut	1	CS20230722_SUPT_0137	0137 DG Glut_2	0.67	CS20230722_CLUS_0505	0505 DG Glut_2	1403	0.67
Di	D2	Di_D2_TGACTCCTCTAATCAG-1	CS20230722_CLAS_04	04 DG-IMN Glut	1	CS20230722_SUBC_037	037 DG Glut	1	CS20230722_SUPT_0139	0139 DG Glut_4	1	CS20230722_CLUS_0510	0510 DG Glut_4	1407	1
Di	D2	Di_D2_TGACTTAAGCAAGGTA-1	CS20230722_CLAS_01	01 IT-ET Glut	1	CS20230722_SUBC_019	019 L2/3 IT PPP Glut	1	CS20230722_SUPT_0085	0085 L2/3 IT PPP Glut_2	0.58	CS20230722_CLUS_0334	0334 L2/3 IT PPP Glut_2	311	0.58
Di	D2	Di_D2_TGACTTAAGCTTAACA-1	CS20230722_CLAS_04	04 DG-IMN Glut	1	CS20230722_SUBC_037	037 DG Glut	1	CS20230722_SUPT_0139	0139 DG Glut_4	0.69	CS20230722_CLUS_0510	0510 DG Glut_4	1407	0.69
Di	D2	Di_D2_TGACTTAAGGCGCACT-1	CS20230722_CLAS_02	02 NP-CT-L6b Glut	1	CS20230722_SUBC_028	028 L6b/CT ENT Glut	1	CS20230722_SUPT_0109	0109 L6b/CT ENT Glut_4	0.96	CS20230722_CLUS_0421	0421 L6b/CT ENT Glut_4	44	0.96
Di	D2	Di_D2_TGACTTAAGTCCTTCA-1	CS20230722_CLAS_01	01 IT-ET Glut	0.86	CS20230722_SUBC_017	017 CA3 Glut	1	CS20230722_SUPT_0078	0078 CA3 Glut_4	0.97	CS20230722_CLUS_0314	0314 CA3 Glut_4	420	0.97
Di	D2	Di_D2_TGACTTAAGTTAGTTG-1	CS20230722_CLAS_04	04 DG-IMN Glut	1	CS20230722_SUBC_037	037 DG Glut	1	CS20230722_SUPT_0136	0136 DG Glut_1	0.98	CS20230722_CLUS_0503	0503 DG Glut_1	1399	0.98
Di	D2	Di_D2_TGACTTCGTCCTAATC-1	CS20230722_CLAS_01	01 IT-ET Glut	1	CS20230722_SUBC_017	017 CA3 Glut	0.97	CS20230722_SUPT_0078	0078 CA3 Glut_4	1	CS20230722_CLUS_0314	0314 CA3 Glut_4	420	1
Di	D2	Di_D2_TGACTTCGTGAGCACT-1	CS20230722_CLAS_01	01 IT-ET Glut	1	CS20230722_SUBC_017	017 CA3 Glut	1	CS20230722_SUPT_0075	0075 CA3 Glut_1	0.62	CS20230722_CLUS_0297	0297 CA3 Glut_1	428	0.62
Di	D2	Di_D2_TGACTTCGTGCTAGAC-1	CS20230722_CLAS_04	04 DG-IMN Glut	1	CS20230722_SUBC_037	037 DG Glut	1	CS20230722_SUPT_0137	0137 DG Glut_2	1	CS20230722_CLUS_0505	0505 DG Glut_2	1403	1
Di	D2	Di_D2_TGAGAACCAATGAGGT-1	CS20230722_CLAS_04	04 DG-IMN Glut	0.89	CS20230722_SUBC_037	037 DG Glut	1	CS20230722_SUPT_0139	0139 DG Glut_4	0.77	CS20230722_CLUS_0510	0510 DG Glut_4	1407	0.77
Di	D2	Di_D2_TGAGCAAAGGCTTAAC-1	CS20230722_CLAS_01	01 IT-ET Glut	1	CS20230722_SUBC_016	016 CA1-ProS Glut	1	CS20230722_SUPT_0070	0070 CA1-ProS Glut_2	1	CS20230722_CLUS_0273	0273 CA1-ProS Glut_2	352	1
Di	D2	Di_D2_TGAGCAAAGGTAACGA-1	CS20230722_CLAS_01	01 IT-ET Glut	1	CS20230722_SUBC_017	017 CA3 Glut	1	CS20230722_SUPT_0077	0077 CA3 Glut_3	0.57	CS20230722_CLUS_0307	0307 CA3 Glut_3	424	0.57
Di	D2	Di_D2_TGAGCAAAGTTAGGCT-1	CS20230722_CLAS_07	07 CTX-MGE GABA	1	CS20230722_SUBC_052	052 Pvalb Gaba	1	CS20230722_SUPT_0212	0212 Pvalb Gaba_8	0.45	CS20230722_CLUS_0754	0754 Pvalb Gaba_8	601	0.45
Di	D2	Di_D2_TGAGCAAAGTTGCGTG-1	CS20230722_CLAS_04	04 DG-IMN Glut	1	CS20230722_SUBC_037	037 DG Glut	1	CS20230722_SUPT_0139	0139 DG Glut_4	0.44	CS20230722_CLUS_0510	0510 DG Glut_4	1407	0.44
Di	D2	Di_D2_TGAGCACGTAACGTGC-1	CS20230722_CLAS_01	01 IT-ET Glut	0.98	CS20230722_SUBC_019	019 L2/3 IT PPP Glut	1	CS20230722_SUPT_0085	0085 L2/3 IT PPP Glut_2	0.9	CS20230722_CLUS_0334	0334 L2/3 IT PPP Glut_2	311	0.9
Di	D2	Di_D2_TGAGCACGTACGTTTC-1	CS20230722_CLAS_04	04 DG-IMN Glut	1	CS20230722_SUBC_037	037 DG Glut	1	CS20230722_SUPT_0137	0137 DG Glut_2	0.75	CS20230722_CLUS_0506	0506 DG Glut_2	1404	0.75
Di	D2	Di_D2_TGAGCACGTATTGGAT-1	CS20230722_CLAS_01	01 IT-ET Glut	1	CS20230722_SUBC_016	016 CA1-ProS Glut	1	CS20230722_SUPT_0070	0070 CA1-ProS Glut_2	0.99	CS20230722_CLUS_0273	0273 CA1-ProS Glut_2	352	0.99
Di	D2	Di_D2_TGAGCACGTCTTACTA-1	CS20230722_CLAS_01	01 IT-ET Glut	1	CS20230722_SUBC_016	016 CA1-ProS Glut	1	CS20230722_SUPT_0069	0069 CA1-ProS Glut_1	0.99	CS20230722_CLUS_0269	0269 CA1-ProS Glut_1	358	0.99
Di	D2	Di_D2_TGAGCACGTGTAATAC-1	CS20230722_CLAS_01	01 IT-ET Glut	1	CS20230722_SUBC_017	017 CA3 Glut	1	CS20230722_SUPT_0075	0075 CA3 Glut_1	0.98	CS20230722_CLUS_0297	0297 CA3 Glut_1	428	0.98
Di	D2	Di_D2_TGAGCACGTTAGGACC-1	CS20230722_CLAS_04	04 DG-IMN Glut	1	CS20230722_SUBC_037	037 DG Glut	1	CS20230722_SUPT_0139	0139 DG Glut_4	1	CS20230722_CLUS_0510	0510 DG Glut_4	1407	1
Di	D2	Di_D2_TGAGCCGGTCACCAAA-1	CS20230722_CLAS_01	01 IT-ET Glut	0.97	CS20230722_SUBC_023	023 SUB-ProS Glut	1	CS20230722_SUPT_0097	0097 SUB-ProS Glut_2	1	CS20230722_CLUS_0389	0389 SUB-ProS Glut_2	335	1
Di	D2	Di_D2_TGAGCCGGTGAGAAAC-1	CS20230722_CLAS_01	01 IT-ET Glut	1	CS20230722_SUBC_016	016 CA1-ProS Glut	1	CS20230722_SUPT_0072	0072 CA1-ProS Glut_4	0.66	CS20230722_CLUS_0284	0284 CA1-ProS Glut_4	350	0.66
Di	D2	Di_D2_TGAGCTTAGAGGATAT-1	CS20230722_CLAS_01	01 IT-ET Glut	1	CS20230722_SUBC_016	016 CA1-ProS Glut	1	CS20230722_SUPT_0072	0072 CA1-ProS Glut_4	0.99	CS20230722_CLUS_0286	0286 CA1-ProS Glut_4	354	0.99
Di	D2	Di_D2_TGAGCTTAGAGGGACT-1	CS20230722_CLAS_01	01 IT-ET Glut	1	CS20230722_SUBC_019	019 L2/3 IT PPP Glut	1	CS20230722_SUPT_0085	0085 L2/3 IT PPP Glut_2	0.92	CS20230722_CLUS_0333	0333 L2/3 IT PPP Glut_2	310	0.92
Di	D2	Di_D2_TGAGCTTAGTTAGCCG-1	CS20230722_CLAS_01	01 IT-ET Glut	1	CS20230722_SUBC_016	016 CA1-ProS Glut	1	CS20230722_SUPT_0072	0072 CA1-ProS Glut_4	1	CS20230722_CLUS_0287	0287 CA1-ProS Glut_4	360	1
Di	D2	Di_D2_TGAGGAGGTAAACAAG-1	CS20230722_CLAS_01	01 IT-ET Glut	1	CS20230722_SUBC_023	023 SUB-ProS Glut	0.91	CS20230722_SUPT_0097	0097 SUB-ProS Glut_2	1	CS20230722_CLUS_0388	0388 SUB-ProS Glut_2	333	1
Di	D2	Di_D2_TGAGGAGGTCCTTTAA-1	CS20230722_CLAS_04	04 DG-IMN Glut	1	CS20230722_SUBC_037	037 DG Glut	1	CS20230722_SUPT_0137	0137 DG Glut_2	0.92	CS20230722_CLUS_0505	0505 DG Glut_2	1403	0.92
Di	D2	Di_D2_TGAGGAGGTTCCTCCT-1	CS20230722_CLAS_04	04 DG-IMN Glut	1	CS20230722_SUBC_037	037 DG Glut	1	CS20230722_SUPT_0139	0139 DG Glut_4	0.86	CS20230722_CLUS_0510	0510 DG Glut_4	1407	0.86
Di	D2	Di_D2_TGAGGAGGTTTAGCGA-1	CS20230722_CLAS_04	04 DG-IMN Glut	1	CS20230722_SUBC_037	037 DG Glut	1	CS20230722_SUPT_0139	0139 DG Glut_4	0.95	CS20230722_CLUS_0510	0510 DG Glut_4	1407	0.95
Di	D2	Di_D2_TGAGGCACAAGCTTTG-1	CS20230722_CLAS_04	04 DG-IMN Glut	0.68	CS20230722_SUBC_037	037 DG Glut	1	CS20230722_SUPT_0139	0139 DG Glut_4	0.73	CS20230722_CLUS_0510	0510 DG Glut_4	1407	0.73
Di	D2	Di_D2_TGAGGCACATAATCGT-1	CS20230722_CLAS_04	04 DG-IMN Glut	0.99	CS20230722_SUBC_037	037 DG Glut	1	CS20230722_SUPT_0137	0137 DG Glut_2	1	CS20230722_CLUS_0505	0505 DG Glut_2	1403	1
Di	D2	Di_D2_TGAGGGAGTCACCAAA-1	CS20230722_CLAS_04	04 DG-IMN Glut	1	CS20230722_SUBC_037	037 DG Glut	1	CS20230722_SUPT_0137	0137 DG Glut_2	1	CS20230722_CLUS_0506	0506 DG Glut_2	1404	1
Di	D2	Di_D2_TGAGGGAGTGCTCCGT-1	CS20230722_CLAS_04	04 DG-IMN Glut	1	CS20230722_SUBC_037	037 DG Glut	1	CS20230722_SUPT_0137	0137 DG Glut_2	0.63	CS20230722_CLUS_0506	0506 DG Glut_2	1404	0.63
Di	D2	Di_D2_TGAGGGCCAGAACCGA-1	CS20230722_CLAS_04	04 DG-IMN Glut	1	CS20230722_SUBC_037	037 DG Glut	1	CS20230722_SUPT_0139	0139 DG Glut_4	0.67	CS20230722_CLUS_0510	0510 DG Glut_4	1407	0.67
Di	D2	Di_D2_TGAGGGCCAGTAAGTA-1	CS20230722_CLAS_02	02 NP-CT-L6b Glut	1	CS20230722_SUBC_031	031 CT SUB Glut	1	CS20230722_SUPT_0121	0121 CT SUB Glut_2	0.58	CS20230722_CLUS_0460	0460 CT SUB Glut_2	55	0.58
Di	D2	Di_D2_TGAGGGCCAGTCTAGC-1	CS20230722_CLAS_04	04 DG-IMN Glut	1	CS20230722_SUBC_037	037 DG Glut	1	CS20230722_SUPT_0137	0137 DG Glut_2	0.62	CS20230722_CLUS_0506	0506 DG Glut_2	1404	0.62
Di	D2	Di_D2_TGAGGGCCATCAATCG-1	CS20230722_CLAS_02	02 NP-CT-L6b Glut	1	CS20230722_SUBC_033	033 NP SUB Glut	1	CS20230722_SUPT_0128	0128 NP SUB Glut_2	1	CS20230722_CLUS_0482	0482 NP SUB Glut_2	96	1
Di	D2	Di_D2_TGAGGGCCATGAATAG-1	CS20230722_CLAS_04	04 DG-IMN Glut	1	CS20230722_SUBC_037	037 DG Glut	1	CS20230722_SUPT_0139	0139 DG Glut_4	0.7	CS20230722_CLUS_0510	0510 DG Glut_4	1407	0.7
Di	D2	Di_D2_TGAGGGCCATGTTTGG-1	CS20230722_CLAS_01	01 IT-ET Glut	1	CS20230722_SUBC_016	016 CA1-ProS Glut	1	CS20230722_SUPT_0072	0072 CA1-ProS Glut_4	0.7	CS20230722_CLUS_0286	0286 CA1-ProS Glut_4	354	0.7
Di	D2	Di_D2_TGAGGTGCAACTGGCT-1	CS20230722_CLAS_07	07 CTX-MGE GABA	1	CS20230722_SUBC_053	053 Sst Gaba	1	CS20230722_SUPT_0219	0219 Sst Gaba_6	0.89	CS20230722_CLUS_0787	0787 Sst Gaba_6	532	0.89
Di	D2	Di_D2_TGAGGTGCAAGTCGCT-1	CS20230722_CLAS_01	01 IT-ET Glut	0.82	CS20230722_SUBC_017	017 CA3 Glut	0.98	CS20230722_SUPT_0076	0076 CA3 Glut_2	1	CS20230722_CLUS_0306	0306 CA3 Glut_2	436	1
Di	D2	Di_D2_TGAGGTGCACAATGCC-1	CS20230722_CLAS_04	04 DG-IMN Glut	1	CS20230722_SUBC_037	037 DG Glut	1	CS20230722_SUPT_0139	0139 DG Glut_4	0.96	CS20230722_CLUS_0510	0510 DG Glut_4	1407	0.96
Di	D2	Di_D2_TGAGGTGCAGAAATGC-1	CS20230722_CLAS_01	01 IT-ET Glut	1	CS20230722_SUBC_023	023 SUB-ProS Glut	0.75	CS20230722_SUPT_0097	0097 SUB-ProS Glut_2	0.68	CS20230722_CLUS_0388	0388 SUB-ProS Glut_2	333	0.68
Di	D2	Di_D2_TGAGGTGCAGCTAATT-1	CS20230722_CLAS_04	04 DG-IMN Glut	1	CS20230722_SUBC_037	037 DG Glut	1	CS20230722_SUPT_0139	0139 DG Glut_4	0.91	CS20230722_CLUS_0510	0510 DG Glut_4	1407	0.91
Di	D2	Di_D2_TGAGGTGCAGGTTCAC-1	CS20230722_CLAS_07	07 CTX-MGE GABA	1	CS20230722_SUBC_053	053 Sst Gaba	1	CS20230722_SUPT_0219	0219 Sst Gaba_6	1	CS20230722_CLUS_0786	0786 Sst Gaba_6	537	1
Di	D2	Di_D2_TGAGGTGCAGTACCGT-1	CS20230722_CLAS_01	01 IT-ET Glut	1	CS20230722_SUBC_019	019 L2/3 IT PPP Glut	1	CS20230722_SUPT_0086	0086 L2/3 IT PPP Glut_3	1	CS20230722_CLUS_0337	0337 L2/3 IT PPP Glut_3	300	1
Di	D2	Di_D2_TGAGGTGCATAGTCAT-1	CS20230722_CLAS_01	01 IT-ET Glut	0.92	CS20230722_SUBC_015	015 ENTmv-PA-COAp Glut	0.71	CS20230722_SUPT_0067	0067 ENTmv-PA-COAp Glut_2	0.94	CS20230722_CLUS_0258	0258 ENTmv-PA-COAp Glut_2	323	0.94
Di	D2	Di_D2_TGAGGTGCATGAGTTT-1	CS20230722_CLAS_01	01 IT-ET Glut	1	CS20230722_SUBC_017	017 CA3 Glut	0.61	CS20230722_SUPT_0077	0077 CA3 Glut_3	1	CS20230722_CLUS_0307	0307 CA3 Glut_3	424	1
Di	D2	Di_D2_TGAGTTTCACATTGCA-1	CS20230722_CLAS_04	04 DG-IMN Glut	1	CS20230722_SUBC_037	037 DG Glut	1	CS20230722_SUPT_0139	0139 DG Glut_4	1	CS20230722_CLUS_0510	0510 DG Glut_4	1407	1
Di	D2	Di_D2_TGAGTTTCAGCTCAAC-1	CS20230722_CLAS_01	01 IT-ET Glut	1	CS20230722_SUBC_016	016 CA1-ProS Glut	1	CS20230722_SUPT_0070	0070 CA1-ProS Glut_2	0.95	CS20230722_CLUS_0273	0273 CA1-ProS Glut_2	352	0.95
Di	D2	Di_D2_TGAGTTTCAGTAAGTA-1	CS20230722_CLAS_04	04 DG-IMN Glut	1	CS20230722_SUBC_037	037 DG Glut	1	CS20230722_SUPT_0139	0139 DG Glut_4	0.92	CS20230722_CLUS_0510	0510 DG Glut_4	1407	0.92
Di	D2	Di_D2_TGAGTTTCAGTAGGAT-1	CS20230722_CLAS_04	04 DG-IMN Glut	1	CS20230722_SUBC_037	037 DG Glut	1	CS20230722_SUPT_0139	0139 DG Glut_4	0.81	CS20230722_CLUS_0510	0510 DG Glut_4	1407	0.81
Di	D2	Di_D2_TGATCAATCAGGAACA-1	CS20230722_CLAS_04	04 DG-IMN Glut	1	CS20230722_SUBC_037	037 DG Glut	1	CS20230722_SUPT_0139	0139 DG Glut_4	1	CS20230722_CLUS_0510	0510 DG Glut_4	1407	1
Di	D2	Di_D2_TGATCAATCGTCCTTA-1	CS20230722_CLAS_01	01 IT-ET Glut	1	CS20230722_SUBC_017	017 CA3 Glut	1	CS20230722_SUPT_0078	0078 CA3 Glut_4	0.97	CS20230722_CLUS_0314	0314 CA3 Glut_4	420	0.97
Di	D2	Di_D2_TGATCACAGACAAAGT-1	CS20230722_CLAS_01	01 IT-ET Glut	1	CS20230722_SUBC_016	016 CA1-ProS Glut	1	CS20230722_SUPT_0069	0069 CA1-ProS Glut_1	0.79	CS20230722_CLUS_0266	0266 CA1-ProS Glut_1	342	0.79
Di	D2	Di_D2_TGATCACAGCACTAGT-1	CS20230722_CLAS_01	01 IT-ET Glut	1	CS20230722_SUBC_023	023 SUB-ProS Glut	1	CS20230722_SUPT_0097	0097 SUB-ProS Glut_2	0.66	CS20230722_CLUS_0390	0390 SUB-ProS Glut_2	336	0.66
Di	D2	Di_D2_TGATCACAGCTACTGG-1	CS20230722_CLAS_01	01 IT-ET Glut	1	CS20230722_SUBC_017	017 CA3 Glut	1	CS20230722_SUPT_0078	0078 CA3 Glut_4	0.99	CS20230722_CLUS_0314	0314 CA3 Glut_4	420	0.99
Di	D2	Di_D2_TGATCAGGTCCGTGAG-1	CS20230722_CLAS_01	01 IT-ET Glut	1	CS20230722_SUBC_017	017 CA3 Glut	1	CS20230722_SUPT_0076	0076 CA3 Glut_2	0.69	CS20230722_CLUS_0304	0304 CA3 Glut_2	426	0.69
Di	D2	Di_D2_TGATCAGGTGTCCAAA-1	CS20230722_CLAS_06	06 CTX-CGE GABA	1	CS20230722_SUBC_048	048 RHP-COA Ndnf Gaba	1	CS20230722_SUPT_0195	0195 RHP-COA Ndnf Gaba_3	1	CS20230722_CLUS_0695	0695 RHP-COA Ndnf Gaba_3	682	1
Di	D2	Di_D2_TGATCAGGTTAGTTGG-1	CS20230722_CLAS_31	31 OPC-Oligo	0.83	CS20230722_SUBC_326	326 OPC NN	1	CS20230722_SUPT_1179	1179 OPC NN_1	0.97	CS20230722_CLUS_5269	5269 OPC NN_1	5203	0.97
Di	D2	Di_D2_TGATCGAGTACTGAAT-1	CS20230722_CLAS_01	01 IT-ET Glut	1	CS20230722_SUBC_017	017 CA3 Glut	1	CS20230722_SUPT_0075	0075 CA3 Glut_1	0.78	CS20230722_CLUS_0297	0297 CA3 Glut_1	428	0.78
Di	D2	Di_D2_TGATCGAGTAGTAAGA-1	CS20230722_CLAS_01	01 IT-ET Glut	1	CS20230722_SUBC_017	017 CA3 Glut	1	CS20230722_SUPT_0076	0076 CA3 Glut_2	0.83	CS20230722_CLUS_0306	0306 CA3 Glut_2	436	0.83
Di	D2	Di_D2_TGATCGAGTATTTGCC-1	CS20230722_CLAS_30	30 Astro-Epen	0.74	CS20230722_SUBC_323	323 Ependymal NN	1	CS20230722_SUPT_1175	1175 Ependymal NN_1	0.45	CS20230722_CLUS_5256	5256 Ependymal NN_1	14990	0.45
Di	D2	Di_D2_TGATCGAGTGCTAGAC-1	CS20230722_CLAS_01	01 IT-ET Glut	1	CS20230722_SUBC_023	023 SUB-ProS Glut	1	CS20230722_SUPT_0097	0097 SUB-ProS Glut_2	1	CS20230722_CLUS_0389	0389 SUB-ProS Glut_2	335	1
Di	D2	Di_D2_TGATCGAGTTTGCAGA-1	CS20230722_CLAS_04	04 DG-IMN Glut	1	CS20230722_SUBC_037	037 DG Glut	1	CS20230722_SUPT_0136	0136 DG Glut_1	1	CS20230722_CLUS_0504	0504 DG Glut_1	1400	1
Di	D2	Di_D2_TGATGAACACAATGCC-1	CS20230722_CLAS_04	04 DG-IMN Glut	1	CS20230722_SUBC_037	037 DG Glut	1	CS20230722_SUPT_0139	0139 DG Glut_4	0.52	CS20230722_CLUS_0510	0510 DG Glut_4	1407	0.52
Di	D2	Di_D2_TGATGAACAGCATTAT-1	CS20230722_CLAS_01	01 IT-ET Glut	1	CS20230722_SUBC_016	016 CA1-ProS Glut	1	CS20230722_SUPT_0072	0072 CA1-ProS Glut_4	1	CS20230722_CLUS_0286	0286 CA1-ProS Glut_4	354	1
Di	D2	Di_D2_TGATGAACAGGAACCA-1	CS20230722_CLAS_07	07 CTX-MGE GABA	1	CS20230722_SUBC_053	053 Sst Gaba	1	CS20230722_SUPT_0228	0228 Sst Gaba_15	0.43	CS20230722_CLUS_0815	0815 Sst Gaba_15	525	0.43
Di	D2	Di_D2_TGATGAACAGGGAGCT-1	CS20230722_CLAS_01	01 IT-ET Glut	1	CS20230722_SUBC_017	017 CA3 Glut	1	CS20230722_SUPT_0077	0077 CA3 Glut_3	1	CS20230722_CLUS_0311	0311 CA3 Glut_3	416	1
Di	D2	Di_D2_TGATGACTCCTGAGTG-1	CS20230722_CLAS_04	04 DG-IMN Glut	1	CS20230722_SUBC_037	037 DG Glut	1	CS20230722_SUPT_0136	0136 DG Glut_1	0.61	CS20230722_CLUS_0503	0503 DG Glut_1	1399	0.61
Di	D2	Di_D2_TGATGACTCGCTCACT-1	CS20230722_CLAS_01	01 IT-ET Glut	1	CS20230722_SUBC_017	017 CA3 Glut	1	CS20230722_SUPT_0078	0078 CA3 Glut_4	0.98	CS20230722_CLUS_0314	0314 CA3 Glut_4	420	0.98
Di	D2	Di_D2_TGATGACTCTAATCAG-1	CS20230722_CLAS_01	01 IT-ET Glut	1	CS20230722_SUBC_016	016 CA1-ProS Glut	1	CS20230722_SUPT_0069	0069 CA1-ProS Glut_1	0.98	CS20230722_CLUS_0267	0267 CA1-ProS Glut_1	344	0.98
Di	D2	Di_D2_TGATGACTCTTGAGCG-1	CS20230722_CLAS_01	01 IT-ET Glut	1	CS20230722_SUBC_016	016 CA1-ProS Glut	1	CS20230722_SUPT_0072	0072 CA1-ProS Glut_4	0.98	CS20230722_CLUS_0284	0284 CA1-ProS Glut_4	350	0.98
Di	D2	Di_D2_TGATGATGTGTAACCA-1	CS20230722_CLAS_04	04 DG-IMN Glut	0.57	CS20230722_SUBC_037	037 DG Glut	1	CS20230722_SUPT_0139	0139 DG Glut_4	1	CS20230722_CLUS_0510	0510 DG Glut_4	1407	1
Di	D2	Di_D2_TGATGATGTTCGGTAA-1	CS20230722_CLAS_01	01 IT-ET Glut	1	CS20230722_SUBC_025	025 CA2-FC-IG Glut	1	CS20230722_SUPT_0100	0100 CA2-FC-IG Glut_1	1	CS20230722_CLUS_0399	0399 CA2-FC-IG Glut_1	433	1
Di	D2	Di_D2_TGATGATGTTGGCGTG-1	CS20230722_CLAS_01	01 IT-ET Glut	1	CS20230722_SUBC_016	016 CA1-ProS Glut	1	CS20230722_SUPT_0069	0069 CA1-ProS Glut_1	0.96	CS20230722_CLUS_0267	0267 CA1-ProS Glut_1	344	0.96
Di	D2	Di_D2_TGATTAGTCAATGTGC-1	CS20230722_CLAS_04	04 DG-IMN Glut	1	CS20230722_SUBC_037	037 DG Glut	1	CS20230722_SUPT_0139	0139 DG Glut_4	0.97	CS20230722_CLUS_0510	0510 DG Glut_4	1407	0.97
Di	D2	Di_D2_TGATTCAAGGTTAGAG-1	CS20230722_CLAS_02	02 NP-CT-L6b Glut	1	CS20230722_SUBC_028	028 L6b/CT ENT Glut	1	CS20230722_SUPT_0107	0107 L6b/CT ENT Glut_2	0.73	CS20230722_CLUS_0415	0415 L6b/CT ENT Glut_2	43	0.73
Di	D2	Di_D2_TGATTCAAGTGAGAGC-1	CS20230722_CLAS_01	01 IT-ET Glut	1	CS20230722_SUBC_017	017 CA3 Glut	0.99	CS20230722_SUPT_0075	0075 CA3 Glut_1	0.52	CS20230722_CLUS_0300	0300 CA3 Glut_1	431	0.52
Di	D2	Di_D2_TGATTGCAGGCGGATG-1	CS20230722_CLAS_04	04 DG-IMN Glut	1	CS20230722_SUBC_037	037 DG Glut	1	CS20230722_SUPT_0137	0137 DG Glut_2	0.86	CS20230722_CLUS_0506	0506 DG Glut_2	1404	0.86
Di	D2	Di_D2_TGCAATATCAATCTAG-1	CS20230722_CLAS_02	02 NP-CT-L6b Glut	1	CS20230722_SUBC_028	028 L6b/CT ENT Glut	1	CS20230722_SUPT_0109	0109 L6b/CT ENT Glut_4	1	CS20230722_CLUS_0421	0421 L6b/CT ENT Glut_4	44	1
Di	D2	Di_D2_TGCAATATCCTAGTCC-1	CS20230722_CLAS_04	04 DG-IMN Glut	1	CS20230722_SUBC_037	037 DG Glut	1	CS20230722_SUPT_0137	0137 DG Glut_2	0.97	CS20230722_CLUS_0506	0506 DG Glut_2	1404	0.97
Di	D2	Di_D2_TGCAATATCGCAATCG-1	CS20230722_CLAS_01	01 IT-ET Glut	1	CS20230722_SUBC_016	016 CA1-ProS Glut	1	CS20230722_SUPT_0074	0074 CA1-ProS Glut_6	0.99	CS20230722_CLUS_0293	0293 CA1-ProS Glut_6	318	0.99
Di	D2	Di_D2_TGCAATATCTACTAAG-1	CS20230722_CLAS_04	04 DG-IMN Glut	1	CS20230722_SUBC_037	037 DG Glut	1	CS20230722_SUPT_0139	0139 DG Glut_4	0.99	CS20230722_CLUS_0510	0510 DG Glut_4	1407	0.99
Di	D2	Di_D2_TGCAATATCTTAGTCT-1	CS20230722_CLAS_31	31 OPC-Oligo	0.94	CS20230722_SUBC_327	327 Oligo NN	1	CS20230722_SUPT_1184	1184 MOL NN_4	0.71	CS20230722_CLUS_5285	5285 MOL NN_4	5231	0.71
Di	D2	Di_D2_TGCACCTTCAAGCTAC-1	CS20230722_CLAS_04	04 DG-IMN Glut	1	CS20230722_SUBC_037	037 DG Glut	1	CS20230722_SUPT_0139	0139 DG Glut_4	1	CS20230722_CLUS_0510	0510 DG Glut_4	1407	1
Di	D2	Di_D2_TGCACCTTCAATCTCT-1	CS20230722_CLAS_04	04 DG-IMN Glut	1	CS20230722_SUBC_037	037 DG Glut	1	CS20230722_SUPT_0139	0139 DG Glut_4	0.98	CS20230722_CLUS_0510	0510 DG Glut_4	1407	0.98
Di	D2	Di_D2_TGCACCTTCAGCACGC-1	CS20230722_CLAS_01	01 IT-ET Glut	1	CS20230722_SUBC_023	023 SUB-ProS Glut	1	CS20230722_SUPT_0096	0096 SUB-ProS Glut_1	0.87	CS20230722_CLUS_0383	0383 SUB-ProS Glut_1	337	0.87
Di	D2	Di_D2_TGCACCTTCCAAATCA-1	CS20230722_CLAS_01	01 IT-ET Glut	1	CS20230722_SUBC_016	016 CA1-ProS Glut	1	CS20230722_SUPT_0072	0072 CA1-ProS Glut_4	0.97	CS20230722_CLUS_0287	0287 CA1-ProS Glut_4	360	0.97
Di	D2	Di_D2_TGCACCTTCGAGGTGG-1	CS20230722_CLAS_01	01 IT-ET Glut	1	CS20230722_SUBC_016	016 CA1-ProS Glut	1	CS20230722_SUPT_0069	0069 CA1-ProS Glut_1	0.97	CS20230722_CLUS_0265	0265 CA1-ProS Glut_1	331	0.97
Di	D2	Di_D2_TGCACCTTCGGTAACT-1	CS20230722_CLAS_04	04 DG-IMN Glut	1	CS20230722_SUBC_037	037 DG Glut	1	CS20230722_SUPT_0139	0139 DG Glut_4	0.72	CS20230722_CLUS_0510	0510 DG Glut_4	1407	0.72
Di	D2	Di_D2_TGCACCTTCTCACTCA-1	CS20230722_CLAS_04	04 DG-IMN Glut	1	CS20230722_SUBC_037	037 DG Glut	1	CS20230722_SUPT_0139	0139 DG Glut_4	1	CS20230722_CLUS_0510	0510 DG Glut_4	1407	1
Di	D2	Di_D2_TGCACTTGTATTCGCT-1	CS20230722_CLAS_01	01 IT-ET Glut	1	CS20230722_SUBC_023	023 SUB-ProS Glut	1	CS20230722_SUPT_0098	0098 SUB-ProS Glut_3	0.7	CS20230722_CLUS_0394	0394 SUB-ProS Glut_3	334	0.7
Di	D2	Di_D2_TGCACTTGTCACCTAT-1	CS20230722_CLAS_01	01 IT-ET Glut	1	CS20230722_SUBC_017	017 CA3 Glut	1	CS20230722_SUPT_0077	0077 CA3 Glut_3	0.61	CS20230722_CLUS_0308	0308 CA3 Glut_3	425	0.61
Di	D2	Di_D2_TGCACTTGTCATCATC-1	CS20230722_CLAS_01	01 IT-ET Glut	1	CS20230722_SUBC_017	017 CA3 Glut	1	CS20230722_SUPT_0078	0078 CA3 Glut_4	1	CS20230722_CLUS_0313	0313 CA3 Glut_4	419	1
Di	D2	Di_D2_TGCACTTGTGGAGCAA-1	CS20230722_CLAS_01	01 IT-ET Glut	1	CS20230722_SUBC_017	017 CA3 Glut	1	CS20230722_SUPT_0079	0079 CA3 Glut_5	1	CS20230722_CLUS_0317	0317 CA3 Glut_5	418	1
Di	D2	Di_D2_TGCACTTGTTAAGTGT-1	CS20230722_CLAS_01	01 IT-ET Glut	1	CS20230722_SUBC_023	023 SUB-ProS Glut	1	CS20230722_SUPT_0098	0098 SUB-ProS Glut_3	0.87	CS20230722_CLUS_0394	0394 SUB-ProS Glut_3	334	0.87
Di	D2	Di_D2_TGCACTTGTTGTAACG-1	CS20230722_CLAS_07	07 CTX-MGE GABA	1	CS20230722_SUBC_053	053 Sst Gaba	1	CS20230722_SUPT_0229	0229 Sst Gaba_16	0.62	CS20230722_CLUS_0821	0821 Sst Gaba_16	527	0.62
Di	D2	Di_D2_TGCAGGCTCACGCCAA-1	CS20230722_CLAS_07	07 CTX-MGE GABA	0.99	CS20230722_SUBC_052	052 Pvalb Gaba	1	CS20230722_SUPT_0211	0211 Pvalb Gaba_7	0.6	CS20230722_CLUS_0753	0753 Pvalb Gaba_7	595	0.6
Di	D2	Di_D2_TGCAGGCTCGCAAACT-1	CS20230722_CLAS_02	02 NP-CT-L6b Glut	1	CS20230722_SUBC_033	033 NP SUB Glut	1	CS20230722_SUPT_0127	0127 NP SUB Glut_1	1	CS20230722_CLUS_0477	0477 NP SUB Glut_1	91	1
Di	D2	Di_D2_TGCATCCTCATAGCCG-1	CS20230722_CLAS_01	01 IT-ET Glut	1	CS20230722_SUBC_017	017 CA3 Glut	1	CS20230722_SUPT_0077	0077 CA3 Glut_3	0.81	CS20230722_CLUS_0307	0307 CA3 Glut_3	424	0.81
Di	D2	Di_D2_TGCATCCTCATGCTTT-1	CS20230722_CLAS_04	04 DG-IMN Glut	1	CS20230722_SUBC_037	037 DG Glut	1	CS20230722_SUPT_0137	0137 DG Glut_2	0.51	CS20230722_CLUS_0506	0506 DG Glut_2	1404	0.51
Di	D2	Di_D2_TGCATGAGTAGCTAAT-1	CS20230722_CLAS_01	01 IT-ET Glut	0.8	CS20230722_SUBC_017	017 CA3 Glut	1	CS20230722_SUPT_0076	0076 CA3 Glut_2	0.88	CS20230722_CLUS_0304	0304 CA3 Glut_2	426	0.88
Di	D2	Di_D2_TGCATGAGTCATCAAG-1	CS20230722_CLAS_01	01 IT-ET Glut	1	CS20230722_SUBC_016	016 CA1-ProS Glut	1	CS20230722_SUPT_0069	0069 CA1-ProS Glut_1	1	CS20230722_CLUS_0269	0269 CA1-ProS Glut_1	358	1
Di	D2	Di_D2_TGCATGAGTGGAAGGC-1	CS20230722_CLAS_01	01 IT-ET Glut	0.9	CS20230722_SUBC_017	017 CA3 Glut	1	CS20230722_SUPT_0076	0076 CA3 Glut_2	1	CS20230722_CLUS_0304	0304 CA3 Glut_2	426	1
Di	D2	Di_D2_TGCATGAGTGTCCAAA-1	CS20230722_CLAS_01	01 IT-ET Glut	1	CS20230722_SUBC_017	017 CA3 Glut	1	CS20230722_SUPT_0077	0077 CA3 Glut_3	1	CS20230722_CLUS_0308	0308 CA3 Glut_3	425	1
Di	D2	Di_D2_TGCATGAGTTAGACCA-1	CS20230722_CLAS_01	01 IT-ET Glut	1	CS20230722_SUBC_017	017 CA3 Glut	1	CS20230722_SUPT_0075	0075 CA3 Glut_1	1	CS20230722_CLUS_0301	0301 CA3 Glut_1	435	1
Di	D2	Di_D2_TGCATGAGTTTATTCG-1	CS20230722_CLAS_01	01 IT-ET Glut	1	CS20230722_SUBC_016	016 CA1-ProS Glut	1	CS20230722_SUPT_0069	0069 CA1-ProS Glut_1	0.92	CS20230722_CLUS_0269	0269 CA1-ProS Glut_1	358	0.92
Di	D2	Di_D2_TGCATTAAGCGCAATT-1	CS20230722_CLAS_01	01 IT-ET Glut	1	CS20230722_SUBC_017	017 CA3 Glut	1	CS20230722_SUPT_0079	0079 CA3 Glut_5	1	CS20230722_CLUS_0317	0317 CA3 Glut_5	418	1
Di	D2	Di_D2_TGCATTAAGTGAACAG-1	CS20230722_CLAS_04	04 DG-IMN Glut	1	CS20230722_SUBC_037	037 DG Glut	1	CS20230722_SUPT_0139	0139 DG Glut_4	1	CS20230722_CLUS_0510	0510 DG Glut_4	1407	1
Di	D2	Di_D2_TGCCATTGTGAATCGC-1	CS20230722_CLAS_04	04 DG-IMN Glut	1	CS20230722_SUBC_037	037 DG Glut	1	CS20230722_SUPT_0137	0137 DG Glut_2	0.82	CS20230722_CLUS_0506	0506 DG Glut_2	1404	0.82
Di	D2	Di_D2_TGCCATTGTGCCTCAC-1	CS20230722_CLAS_07	07 CTX-MGE GABA	1	CS20230722_SUBC_050	050 Lamp5 Lhx6 Gaba	1	CS20230722_SUPT_0203	0203 Lamp5 Lhx6 Gaba_1	1	CS20230722_CLUS_0731	0731 Lamp5 Lhx6 Gaba_1	726	1
Di	D2	Di_D2_TGCCATTGTGGGAACA-1	CS20230722_CLAS_01	01 IT-ET Glut	1	CS20230722_SUBC_017	017 CA3 Glut	1	CS20230722_SUPT_0075	0075 CA3 Glut_1	0.65	CS20230722_CLUS_0301	0301 CA3 Glut_1	435	0.65
Di	D2	Di_D2_TGCCATTGTGTGCACG-1	CS20230722_CLAS_04	04 DG-IMN Glut	1	CS20230722_SUBC_037	037 DG Glut	1	CS20230722_SUPT_0137	0137 DG Glut_2	0.89	CS20230722_CLUS_0506	0506 DG Glut_2	1404	0.89
Di	D2	Di_D2_TGCCGGTAGCCAGTAT-1	CS20230722_CLAS_01	01 IT-ET Glut	1	CS20230722_SUBC_025	025 CA2-FC-IG Glut	0.63	CS20230722_SUPT_0100	0100 CA2-FC-IG Glut_1	1	CS20230722_CLUS_0399	0399 CA2-FC-IG Glut_1	433	1
Di	D2	Di_D2_TGCCTGTTCAGTGAAG-1	CS20230722_CLAS_04	04 DG-IMN Glut	1	CS20230722_SUBC_037	037 DG Glut	1	CS20230722_SUPT_0139	0139 DG Glut_4	0.97	CS20230722_CLUS_0510	0510 DG Glut_4	1407	0.97
Di	D2	Di_D2_TGCCTGTTCATGCTAA-1	CS20230722_CLAS_04	04 DG-IMN Glut	1	CS20230722_SUBC_037	037 DG Glut	1	CS20230722_SUPT_0139	0139 DG Glut_4	1	CS20230722_CLUS_0510	0510 DG Glut_4	1407	1
Di	D2	Di_D2_TGCCTGTTCCCATAAA-1	CS20230722_CLAS_07	07 CTX-MGE GABA	0.95	CS20230722_SUBC_052	052 Pvalb Gaba	1	CS20230722_SUPT_0206	0206 Pvalb Gaba_2	0.43	CS20230722_CLUS_0738	0738 Pvalb Gaba_2	611	0.43
Di	D2	Di_D2_TGCCTGTTCTCGACCT-1	CS20230722_CLAS_30	30 Astro-Epen	0.68	CS20230722_SUBC_319	319 Astro-TE NN	0.98	CS20230722_SUPT_1162	1162 Astro-TE NN_2	0.86	CS20230722_CLUS_5222	5222 Astro-TE NN_2	14920	0.86
Di	D2	Di_D2_TGCGATTAGGCCCAGT-1	CS20230722_CLAS_04	04 DG-IMN Glut	1	CS20230722_SUBC_037	037 DG Glut	1	CS20230722_SUPT_0137	0137 DG Glut_2	0.9	CS20230722_CLUS_0506	0506 DG Glut_2	1404	0.9
Di	D2	Di_D2_TGCGATTAGGCGCACT-1	CS20230722_CLAS_04	04 DG-IMN Glut	1	CS20230722_SUBC_037	037 DG Glut	1	CS20230722_SUPT_0139	0139 DG Glut_4	1	CS20230722_CLUS_0510	0510 DG Glut_4	1407	1
Di	D2	Di_D2_TGCGATTAGTTAGTTG-1	CS20230722_CLAS_07	07 CTX-MGE GABA	1	CS20230722_SUBC_053	053 Sst Gaba	0.99	CS20230722_SUPT_0219	0219 Sst Gaba_6	1	CS20230722_CLUS_0790	0790 Sst Gaba_6	539	1
Di	D2	Di_D2_TGCGATTAGTTATCTC-1	CS20230722_CLAS_01	01 IT-ET Glut	1	CS20230722_SUBC_017	017 CA3 Glut	1	CS20230722_SUPT_0075	0075 CA3 Glut_1	0.84	CS20230722_CLUS_0297	0297 CA3 Glut_1	428	0.84
Di	D2	Di_D2_TGCGCAGGTCAAGTGC-1	CS20230722_CLAS_01	01 IT-ET Glut	1	CS20230722_SUBC_017	017 CA3 Glut	1	CS20230722_SUPT_0077	0077 CA3 Glut_3	0.74	CS20230722_CLUS_0307	0307 CA3 Glut_3	424	0.74
Di	D2	Di_D2_TGCGCAGGTTTGCTGT-1	CS20230722_CLAS_01	01 IT-ET Glut	1	CS20230722_SUBC_016	016 CA1-ProS Glut	1	CS20230722_SUPT_0069	0069 CA1-ProS Glut_1	1	CS20230722_CLUS_0269	0269 CA1-ProS Glut_1	358	1
Di	D2	Di_D2_TGCGCGAGTTATCGAG-1	CS20230722_CLAS_07	07 CTX-MGE GABA	1	CS20230722_SUBC_053	053 Sst Gaba	1	CS20230722_SUPT_0216	0216 Sst Gaba_3	0.71	CS20230722_CLUS_0769	0769 Sst Gaba_3	540	0.71
Di	D2	Di_D2_TGCGGTTCACAACAGG-1	CS20230722_CLAS_06	06 CTX-CGE GABA	0.93	CS20230722_SUBC_046	046 Vip Gaba	1	CS20230722_SUPT_0173	0173 Vip Gaba_1	0.99	CS20230722_CLUS_0625	0625 Vip Gaba_1	686	0.99
Di	D2	Di_D2_TGCGGTTCACGAACAG-1	CS20230722_CLAS_30	30 Astro-Epen	0.49	CS20230722_SUBC_319	319 Astro-TE NN	1	CS20230722_SUPT_1162	1162 Astro-TE NN_2	0.5	CS20230722_CLUS_5222	5222 Astro-TE NN_2	14920	0.5
Di	D2	Di_D2_TGCGGTTCACTTCACT-1	CS20230722_CLAS_06	06 CTX-CGE GABA	1	CS20230722_SUBC_048	048 RHP-COA Ndnf Gaba	1	CS20230722_SUPT_0197	0197 RHP-COA Ndnf Gaba_5	1	CS20230722_CLUS_0703	0703 RHP-COA Ndnf Gaba_5	676	1
Di	D2	Di_D2_TGCGGTTCAGAGAGCC-1	CS20230722_CLAS_01	01 IT-ET Glut	1	CS20230722_SUBC_023	023 SUB-ProS Glut	1	CS20230722_SUPT_0097	0097 SUB-ProS Glut_2	1	CS20230722_CLUS_0389	0389 SUB-ProS Glut_2	335	1
Di	D2	Di_D2_TGCGGTTCAGGTTACC-1	CS20230722_CLAS_07	07 CTX-MGE GABA	0.99	CS20230722_SUBC_053	053 Sst Gaba	1	CS20230722_SUPT_0216	0216 Sst Gaba_3	1	CS20230722_CLUS_0772	0772 Sst Gaba_3	543	1
Di	D2	Di_D2_TGCTAACAGACTTACA-1	CS20230722_CLAS_04	04 DG-IMN Glut	1	CS20230722_SUBC_038	038 DG-PIR Ex IMN	1	CS20230722_SUPT_0141	0141 DG-PIR Ex IMN_2	1	CS20230722_CLUS_0514	0514 DG-PIR Ex IMN_2	1406	1
Di	D2	Di_D2_TGCTAACAGCCTTAAA-1	CS20230722_CLAS_30	30 Astro-Epen	1	CS20230722_SUBC_319	319 Astro-TE NN	1	CS20230722_SUPT_1161	1161 Astro-TE NN_1	1	CS20230722_CLUS_5220	5220 Astro-TE NN_1	14932	1
Di	D2	Di_D2_TGCTAACAGGACAATG-1	CS20230722_CLAS_01	01 IT-ET Glut	1	CS20230722_SUBC_017	017 CA3 Glut	1	CS20230722_SUPT_0075	0075 CA3 Glut_1	0.63	CS20230722_CLUS_0297	0297 CA3 Glut_1	428	0.63
Di	D2	Di_D2_TGCTAACAGGAGGTTA-1	CS20230722_CLAS_01	01 IT-ET Glut	1	CS20230722_SUBC_017	017 CA3 Glut	1	CS20230722_SUPT_0076	0076 CA3 Glut_2	0.81	CS20230722_CLUS_0305	0305 CA3 Glut_2	427	0.81
Di	D2	Di_D2_TGCTAACAGGCACAGG-1	CS20230722_CLAS_07	07 CTX-MGE GABA	1	CS20230722_SUBC_050	050 Lamp5 Lhx6 Gaba	1	CS20230722_SUPT_0203	0203 Lamp5 Lhx6 Gaba_1	1	CS20230722_CLUS_0726	0726 Lamp5 Lhx6 Gaba_1	729	1
Di	D2	Di_D2_TGCTAACAGGTCGATT-1	CS20230722_CLAS_04	04 DG-IMN Glut	1	CS20230722_SUBC_037	037 DG Glut	1	CS20230722_SUPT_0139	0139 DG Glut_4	0.88	CS20230722_CLUS_0510	0510 DG Glut_4	1407	0.88
Di	D2	Di_D2_TGCTAGCCAACACCTA-1	CS20230722_CLAS_01	01 IT-ET Glut	1	CS20230722_SUBC_017	017 CA3 Glut	1	CS20230722_SUPT_0075	0075 CA3 Glut_1	0.96	CS20230722_CLUS_0297	0297 CA3 Glut_1	428	0.96
Di	D2	Di_D2_TGCTAGCCAACACTTG-1	CS20230722_CLAS_04	04 DG-IMN Glut	1	CS20230722_SUBC_037	037 DG Glut	1	CS20230722_SUPT_0139	0139 DG Glut_4	1	CS20230722_CLUS_0510	0510 DG Glut_4	1407	1
Di	D2	Di_D2_TGCTAGCCAAGATTCT-1	CS20230722_CLAS_07	07 CTX-MGE GABA	1	CS20230722_SUBC_052	052 Pvalb Gaba	1	CS20230722_SUPT_0205	0205 Pvalb Gaba_1	0.98	CS20230722_CLUS_0734	0734 Pvalb Gaba_1	592	0.98
Di	D2	Di_D2_TGCTAGCCAAGCGATG-1	CS20230722_CLAS_06	06 CTX-CGE GABA	1	CS20230722_SUBC_049	049 Lamp5 Gaba	1	CS20230722_SUPT_0199	0199 Lamp5 Gaba_1	0.56	CS20230722_CLUS_0708	0708 Lamp5 Gaba_1	703	0.56
Di	D2	Di_D2_TGCTAGCCAGGGAGCT-1	CS20230722_CLAS_04	04 DG-IMN Glut	1	CS20230722_SUBC_037	037 DG Glut	1	CS20230722_SUPT_0136	0136 DG Glut_1	0.91	CS20230722_CLUS_0503	0503 DG Glut_1	1399	0.91
Di	D2	Di_D2_TGCTAGCCAGGTCCTG-1	CS20230722_CLAS_01	01 IT-ET Glut	1	CS20230722_SUBC_017	017 CA3 Glut	1	CS20230722_SUPT_0075	0075 CA3 Glut_1	0.88	CS20230722_CLUS_0300	0300 CA3 Glut_1	431	0.88
Di	D2	Di_D2_TGCTAGCCATCGTTCT-1	CS20230722_CLAS_01	01 IT-ET Glut	1	CS20230722_SUBC_016	016 CA1-ProS Glut	1	CS20230722_SUPT_0072	0072 CA1-ProS Glut_4	0.95	CS20230722_CLUS_0286	0286 CA1-ProS Glut_4	354	0.95
Di	D2	Di_D2_TGCTAGCCATTATGAC-1	CS20230722_CLAS_01	01 IT-ET Glut	1	CS20230722_SUBC_016	016 CA1-ProS Glut	1	CS20230722_SUPT_0072	0072 CA1-ProS Glut_4	1	CS20230722_CLUS_0287	0287 CA1-ProS Glut_4	360	1
Di	D2	Di_D2_TGCTATGCAAGGTATA-1	CS20230722_CLAS_01	01 IT-ET Glut	1	CS20230722_SUBC_016	016 CA1-ProS Glut	1	CS20230722_SUPT_0072	0072 CA1-ProS Glut_4	0.33	CS20230722_CLUS_0286	0286 CA1-ProS Glut_4	354	0.33
Di	D2	Di_D2_TGCTCAACAAACCTTG-1	CS20230722_CLAS_01	01 IT-ET Glut	1	CS20230722_SUBC_017	017 CA3 Glut	1	CS20230722_SUPT_0076	0076 CA3 Glut_2	1	CS20230722_CLUS_0302	0302 CA3 Glut_2	414	1
Di	D2	Di_D2_TGCTCAACACTGGCCA-1	CS20230722_CLAS_04	04 DG-IMN Glut	0.57	CS20230722_SUBC_037	037 DG Glut	1	CS20230722_SUPT_0139	0139 DG Glut_4	0.97	CS20230722_CLUS_0510	0510 DG Glut_4	1407	0.97
Di	D2	Di_D2_TGCTCAACACTTCATC-1	CS20230722_CLAS_01	01 IT-ET Glut	1	CS20230722_SUBC_019	019 L2/3 IT PPP Glut	1	CS20230722_SUPT_0085	0085 L2/3 IT PPP Glut_2	0.79	CS20230722_CLUS_0335	0335 L2/3 IT PPP Glut_2	312	0.79
Di	D2	Di_D2_TGCTCAACAGGGAGCT-1	CS20230722_CLAS_01	01 IT-ET Glut	1	CS20230722_SUBC_017	017 CA3 Glut	0.67	CS20230722_SUPT_0077	0077 CA3 Glut_3	0.82	CS20230722_CLUS_0309	0309 CA3 Glut_3	432	0.82
Di	D2	Di_D2_TGCTCAACATTGTGCA-1	CS20230722_CLAS_02	02 NP-CT-L6b Glut	1	CS20230722_SUBC_028	028 L6b/CT ENT Glut	1	CS20230722_SUPT_0109	0109 L6b/CT ENT Glut_4	0.91	CS20230722_CLUS_0421	0421 L6b/CT ENT Glut_4	44	0.91
Di	D2	Di_D2_TGCTCACTCGCTTCTA-1	CS20230722_CLAS_01	01 IT-ET Glut	1	CS20230722_SUBC_017	017 CA3 Glut	1	CS20230722_SUPT_0075	0075 CA3 Glut_1	0.99	CS20230722_CLUS_0300	0300 CA3 Glut_1	431	0.99
Di	D2	Di_D2_TGCTCCGTCCTCCCTC-1	CS20230722_CLAS_01	01 IT-ET Glut	1	CS20230722_SUBC_016	016 CA1-ProS Glut	1	CS20230722_SUPT_0072	0072 CA1-ProS Glut_4	0.64	CS20230722_CLUS_0286	0286 CA1-ProS Glut_4	354	0.64
Di	D2	Di_D2_TGCTCCGTCTAAATCG-1	CS20230722_CLAS_04	04 DG-IMN Glut	1	CS20230722_SUBC_037	037 DG Glut	1	CS20230722_SUPT_0139	0139 DG Glut_4	0.97	CS20230722_CLUS_0510	0510 DG Glut_4	1407	0.97
Di	D2	Di_D2_TGCTCTCAGCCTTAAA-1	CS20230722_CLAS_01	01 IT-ET Glut	1	CS20230722_SUBC_017	017 CA3 Glut	1	CS20230722_SUPT_0077	0077 CA3 Glut_3	0.55	CS20230722_CLUS_0308	0308 CA3 Glut_3	425	0.55
Di	D2	Di_D2_TGCTCTCAGCTAATTG-1	CS20230722_CLAS_01	01 IT-ET Glut	1	CS20230722_SUBC_017	017 CA3 Glut	1	CS20230722_SUPT_0078	0078 CA3 Glut_4	1	CS20230722_CLUS_0314	0314 CA3 Glut_4	420	1
Di	D2	Di_D2_TGCTCTCAGTGAGGTA-1	CS20230722_CLAS_01	01 IT-ET Glut	1	CS20230722_SUBC_017	017 CA3 Glut	1	CS20230722_SUPT_0076	0076 CA3 Glut_2	0.99	CS20230722_CLUS_0305	0305 CA3 Glut_2	427	0.99
Di	D2	Di_D2_TGCTGGATCCGGAACC-1	CS20230722_CLAS_01	01 IT-ET Glut	1	CS20230722_SUBC_017	017 CA3 Glut	1	CS20230722_SUPT_0078	0078 CA3 Glut_4	0.64	CS20230722_CLUS_0314	0314 CA3 Glut_4	420	0.64
Di	D2	Di_D2_TGCTGGATCCGTAAAC-1	CS20230722_CLAS_04	04 DG-IMN Glut	1	CS20230722_SUBC_037	037 DG Glut	1	CS20230722_SUPT_0139	0139 DG Glut_4	0.88	CS20230722_CLUS_0510	0510 DG Glut_4	1407	0.88
Di	D2	Di_D2_TGCTGGATCCTCAGTC-1	CS20230722_CLAS_07	07 CTX-MGE GABA	1	CS20230722_SUBC_052	052 Pvalb Gaba	1	CS20230722_SUPT_0212	0212 Pvalb Gaba_8	1	CS20230722_CLUS_0754	0754 Pvalb Gaba_8	601	1
Di	D2	Di_D2_TGCTGGATCCTGGTCT-1	CS20230722_CLAS_04	04 DG-IMN Glut	1	CS20230722_SUBC_037	037 DG Glut	1	CS20230722_SUPT_0139	0139 DG Glut_4	0.54	CS20230722_CLUS_0510	0510 DG Glut_4	1407	0.54
Di	D2	Di_D2_TGCTGGATCCTTTACG-1	CS20230722_CLAS_30	30 Astro-Epen	1	CS20230722_SUBC_319	319 Astro-TE NN	0.62	CS20230722_SUPT_1163	1163 Astro-TE NN_3	1	CS20230722_CLUS_5225	5225 Astro-TE NN_3	14939	1
Di	D2	Di_D2_TGCTGGATCTCATCAT-1	CS20230722_CLAS_04	04 DG-IMN Glut	0.94	CS20230722_SUBC_037	037 DG Glut	1	CS20230722_SUPT_0139	0139 DG Glut_4	0.93	CS20230722_CLUS_0510	0510 DG Glut_4	1407	0.93
Di	D2	Di_D2_TGCTGGATCTGTTCAT-1	CS20230722_CLAS_04	04 DG-IMN Glut	1	CS20230722_SUBC_037	037 DG Glut	1	CS20230722_SUPT_0139	0139 DG Glut_4	0.93	CS20230722_CLUS_0510	0510 DG Glut_4	1407	0.93
Di	D2	Di_D2_TGCTTAAAGTTGCGTG-1	CS20230722_CLAS_06	06 CTX-CGE GABA	0.39	CS20230722_SUBC_048	048 RHP-COA Ndnf Gaba	1	CS20230722_SUPT_0197	0197 RHP-COA Ndnf Gaba_5	0.99	CS20230722_CLUS_0703	0703 RHP-COA Ndnf Gaba_5	676	0.99
Di	D2	Di_D2_TGCTTCATCATGCTCC-1	CS20230722_CLAS_33	33 Vascular	1	CS20230722_SUBC_329	329 ABC NN	1	CS20230722_SUPT_1186	1186 ABC NN_1	1	CS20230722_CLUS_5294	5294 ABC NN_1	5257	1
Di	D2	Di_D2_TGCTTCATCGATTTAG-1	CS20230722_CLAS_01	01 IT-ET Glut	1	CS20230722_SUBC_016	016 CA1-ProS Glut	0.99	CS20230722_SUPT_0071	0071 CA1-ProS Glut_3	1	CS20230722_CLUS_0283	0283 CA1-ProS Glut_3	369	1
Di	D2	Di_D2_TGCTTCATCTGTAAGC-1	CS20230722_CLAS_02	02 NP-CT-L6b Glut	1	CS20230722_SUBC_033	033 NP SUB Glut	0.98	CS20230722_SUPT_0128	0128 NP SUB Glut_2	0.86	CS20230722_CLUS_0482	0482 NP SUB Glut_2	96	0.86
Di	D2	Di_D2_TGCTTCCAGACAACGA-1	CS20230722_CLAS_04	04 DG-IMN Glut	1	CS20230722_SUBC_037	037 DG Glut	1	CS20230722_SUPT_0139	0139 DG Glut_4	1	CS20230722_CLUS_0510	0510 DG Glut_4	1407	1
Di	D2	Di_D2_TGCTTCCAGGATTGCT-1	CS20230722_CLAS_01	01 IT-ET Glut	1	CS20230722_SUBC_016	016 CA1-ProS Glut	1	CS20230722_SUPT_0074	0074 CA1-ProS Glut_6	1	CS20230722_CLUS_0293	0293 CA1-ProS Glut_6	318	1
Di	D2	Di_D2_TGCTTGCTCAGGGCCT-1	CS20230722_CLAS_01	01 IT-ET Glut	0.91	CS20230722_SUBC_017	017 CA3 Glut	1	CS20230722_SUPT_0075	0075 CA3 Glut_1	0.82	CS20230722_CLUS_0296	0296 CA3 Glut_1	422	0.82
Di	D2	Di_D2_TGCTTGCTCCCGAACA-1	CS20230722_CLAS_01	01 IT-ET Glut	1	CS20230722_SUBC_016	016 CA1-ProS Glut	0.63	CS20230722_SUPT_0071	0071 CA1-ProS Glut_3	0.79	CS20230722_CLUS_0281	0281 CA1-ProS Glut_3	364	0.79
Di	D2	Di_D2_TGCTTGCTCCGTGACA-1	CS20230722_CLAS_02	02 NP-CT-L6b Glut	1	CS20230722_SUBC_033	033 NP SUB Glut	1	CS20230722_SUPT_0128	0128 NP SUB Glut_2	1	CS20230722_CLUS_0479	0479 NP SUB Glut_2	93	1
Di	D2	Di_D2_TGCTTGCTCCTTGCAC-1	CS20230722_CLAS_01	01 IT-ET Glut	0.66	CS20230722_SUBC_017	017 CA3 Glut	0.9	CS20230722_SUPT_0078	0078 CA3 Glut_4	0.95	CS20230722_CLUS_0314	0314 CA3 Glut_4	420	0.95
Di	D2	Di_D2_TGCTTGTGTAAGCTTG-1	CS20230722_CLAS_01	01 IT-ET Glut	1	CS20230722_SUBC_025	025 CA2-FC-IG Glut	1	CS20230722_SUPT_0100	0100 CA2-FC-IG Glut_1	1	CS20230722_CLUS_0399	0399 CA2-FC-IG Glut_1	433	1
Di	D2	Di_D2_TGCTTGTGTTGGTGAC-1	CS20230722_CLAS_04	04 DG-IMN Glut	1	CS20230722_SUBC_037	037 DG Glut	1	CS20230722_SUPT_0139	0139 DG Glut_4	0.58	CS20230722_CLUS_0510	0510 DG Glut_4	1407	0.58
Di	D2	Di_D2_TGCTTTAGTGTGCAAC-1	CS20230722_CLAS_01	01 IT-ET Glut	1	CS20230722_SUBC_002	002 IT EP-CLA Glut	1	CS20230722_SUPT_0003	0003 IT EP-CLA Glut_1	0.85	CS20230722_CLUS_0007	0007 IT EP-CLA Glut_1	120	0.85
Di	D2	Di_D2_TGGAACAAGATAGACG-1	CS20230722_CLAS_01	01 IT-ET Glut	1	CS20230722_SUBC_017	017 CA3 Glut	1	CS20230722_SUPT_0077	0077 CA3 Glut_3	0.52	CS20230722_CLUS_0312	0312 CA3 Glut_3	423	0.52
Di	D2	Di_D2_TGGAACAAGCTGTAAC-1	CS20230722_CLAS_31	31 OPC-Oligo	1	CS20230722_SUBC_327	327 Oligo NN	1	CS20230722_SUPT_1184	1184 MOL NN_4	0.98	CS20230722_CLUS_5285	5285 MOL NN_4	5231	0.98
Di	D2	Di_D2_TGGAACAAGCTTAGCG-1	CS20230722_CLAS_04	04 DG-IMN Glut	1	CS20230722_SUBC_037	037 DG Glut	1	CS20230722_SUPT_0139	0139 DG Glut_4	0.9	CS20230722_CLUS_0510	0510 DG Glut_4	1407	0.9
Di	D2	Di_D2_TGGAACAAGGAGCATA-1	CS20230722_CLAS_01	01 IT-ET Glut	1	CS20230722_SUBC_016	016 CA1-ProS Glut	0.92	CS20230722_SUPT_0071	0071 CA1-ProS Glut_3	1	CS20230722_CLUS_0283	0283 CA1-ProS Glut_3	369	1
Di	D2	Di_D2_TGGACAAAGGTTACAC-1	CS20230722_CLAS_30	30 Astro-Epen	0.75	CS20230722_SUBC_319	319 Astro-TE NN	0.76	CS20230722_SUPT_1163	1163 Astro-TE NN_3	0.63	CS20230722_CLUS_5225	5225 Astro-TE NN_3	14939	0.63
Di	D2	Di_D2_TGGACAAAGTAAGTCC-1	CS20230722_CLAS_06	06 CTX-CGE GABA	1	CS20230722_SUBC_048	048 RHP-COA Ndnf Gaba	1	CS20230722_SUPT_0197	0197 RHP-COA Ndnf Gaba_5	1	CS20230722_CLUS_0703	0703 RHP-COA Ndnf Gaba_5	676	1
Di	D2	Di_D2_TGGACAAAGTAAGTGG-1	CS20230722_CLAS_07	07 CTX-MGE GABA	1	CS20230722_SUBC_053	053 Sst Gaba	1	CS20230722_SUPT_0216	0216 Sst Gaba_3	1	CS20230722_CLUS_0774	0774 Sst Gaba_3	545	1
Di	D2	Di_D2_TGGACCGGTAAGCTTG-1	CS20230722_CLAS_01	01 IT-ET Glut	1	CS20230722_SUBC_016	016 CA1-ProS Glut	1	CS20230722_SUPT_0074	0074 CA1-ProS Glut_6	0.41	CS20230722_CLUS_0293	0293 CA1-ProS Glut_6	318	0.41
Di	D2	Di_D2_TGGACCGGTAAGTCGC-1	CS20230722_CLAS_01	01 IT-ET Glut	1	CS20230722_SUBC_016	016 CA1-ProS Glut	1	CS20230722_SUPT_0072	0072 CA1-ProS Glut_4	0.56	CS20230722_CLUS_0286	0286 CA1-ProS Glut_4	354	0.56
Di	D2	Di_D2_TGGACCGGTCATTGTC-1	CS20230722_CLAS_01	01 IT-ET Glut	1	CS20230722_SUBC_017	017 CA3 Glut	1	CS20230722_SUPT_0078	0078 CA3 Glut_4	0.93	CS20230722_CLUS_0314	0314 CA3 Glut_4	420	0.93
Di	D2	Di_D2_TGGACCGGTCGTAAAT-1	CS20230722_CLAS_04	04 DG-IMN Glut	1	CS20230722_SUBC_037	037 DG Glut	1	CS20230722_SUPT_0139	0139 DG Glut_4	1	CS20230722_CLUS_0510	0510 DG Glut_4	1407	1
Di	D2	Di_D2_TGGACCGGTTAATGCG-1	CS20230722_CLAS_04	04 DG-IMN Glut	1	CS20230722_SUBC_037	037 DG Glut	1	CS20230722_SUPT_0139	0139 DG Glut_4	0.77	CS20230722_CLUS_0510	0510 DG Glut_4	1407	0.77
Di	D2	Di_D2_TGGACCGGTTAGGTGC-1	CS20230722_CLAS_01	01 IT-ET Glut	1	CS20230722_SUBC_017	017 CA3 Glut	1	CS20230722_SUPT_0077	0077 CA3 Glut_3	0.44	CS20230722_CLUS_0307	0307 CA3 Glut_3	424	0.44
Di	D2	Di_D2_TGGACCGGTTCCGGGA-1	CS20230722_CLAS_01	01 IT-ET Glut	1	CS20230722_SUBC_017	017 CA3 Glut	1	CS20230722_SUPT_0079	0079 CA3 Glut_5	0.99	CS20230722_CLUS_0317	0317 CA3 Glut_5	418	0.99
Di	D2	Di_D2_TGGACGGAGAACCTAC-1	CS20230722_CLAS_01	01 IT-ET Glut	1	CS20230722_SUBC_017	017 CA3 Glut	1	CS20230722_SUPT_0076	0076 CA3 Glut_2	1	CS20230722_CLUS_0304	0304 CA3 Glut_2	426	1
Di	D2	Di_D2_TGGACGGAGGCTATGT-1	CS20230722_CLAS_04	04 DG-IMN Glut	0.97	CS20230722_SUBC_037	037 DG Glut	1	CS20230722_SUPT_0136	0136 DG Glut_1	0.63	CS20230722_CLUS_0503	0503 DG Glut_1	1399	0.63
Di	D2	Di_D2_TGGACGGAGTGAGGGT-1	CS20230722_CLAS_01	01 IT-ET Glut	1	CS20230722_SUBC_023	023 SUB-ProS Glut	0.6	CS20230722_SUPT_0097	0097 SUB-ProS Glut_2	0.56	CS20230722_CLUS_0392	0392 SUB-ProS Glut_2	373	0.56
Di	D2	Di_D2_TGGACTAGTGGGTGAA-1	CS20230722_CLAS_01	01 IT-ET Glut	0.71	CS20230722_SUBC_016	016 CA1-ProS Glut	0.7	CS20230722_SUPT_0072	0072 CA1-ProS Glut_4	0.98	CS20230722_CLUS_0285	0285 CA1-ProS Glut_4	351	0.98
Di	D2	Di_D2_TGGACTAGTTATGTGG-1	CS20230722_CLAS_01	01 IT-ET Glut	1	CS20230722_SUBC_017	017 CA3 Glut	1	CS20230722_SUPT_0078	0078 CA3 Glut_4	1	CS20230722_CLUS_0314	0314 CA3 Glut_4	420	1
Di	D2	Di_D2_TGGATTCAGAGAGCCG-1	CS20230722_CLAS_33	33 Vascular	1	CS20230722_SUBC_333	333 Endo NN	1	CS20230722_SUPT_1193	1193 Endo NN_1	1	CS20230722_CLUS_5311	5311 Endo NN_1	5255	1
Di	D2	Di_D2_TGGATTCAGCACGATT-1	CS20230722_CLAS_04	04 DG-IMN Glut	1	CS20230722_SUBC_037	037 DG Glut	1	CS20230722_SUPT_0137	0137 DG Glut_2	0.9	CS20230722_CLUS_0506	0506 DG Glut_2	1404	0.9
Di	D2	Di_D2_TGGATTCAGGCCTGGT-1	CS20230722_CLAS_01	01 IT-ET Glut	1	CS20230722_SUBC_017	017 CA3 Glut	1	CS20230722_SUPT_0078	0078 CA3 Glut_4	0.97	CS20230722_CLUS_0314	0314 CA3 Glut_4	420	0.97
Di	D2	Di_D2_TGGATTGGTATTGAGT-1	CS20230722_CLAS_01	01 IT-ET Glut	1	CS20230722_SUBC_018	018 L2 IT PPP-APr Glut	1	CS20230722_SUPT_0081	0081 L2 IT PPP-APr Glut_2	1	CS20230722_CLUS_0323	0323 L2 IT PPP-APr Glut_2	4	1
Di	D2	Di_D2_TGGATTGGTCCGCTGT-1	CS20230722_CLAS_04	04 DG-IMN Glut	1	CS20230722_SUBC_037	037 DG Glut	1	CS20230722_SUPT_0139	0139 DG Glut_4	0.99	CS20230722_CLUS_0510	0510 DG Glut_4	1407	0.99
Di	D2	Di_D2_TGGATTGGTTAGGCGT-1	CS20230722_CLAS_04	04 DG-IMN Glut	1	CS20230722_SUBC_037	037 DG Glut	1	CS20230722_SUPT_0139	0139 DG Glut_4	0.98	CS20230722_CLUS_0510	0510 DG Glut_4	1407	0.98
Di	D2	Di_D2_TGGCCATCAACTAACT-1	CS20230722_CLAS_04	04 DG-IMN Glut	1	CS20230722_SUBC_037	037 DG Glut	1	CS20230722_SUPT_0139	0139 DG Glut_4	1	CS20230722_CLUS_0510	0510 DG Glut_4	1407	1
Di	D2	Di_D2_TGGCCATCAGTTATGT-1	CS20230722_CLAS_01	01 IT-ET Glut	1	CS20230722_SUBC_016	016 CA1-ProS Glut	1	CS20230722_SUPT_0072	0072 CA1-ProS Glut_4	1	CS20230722_CLUS_0286	0286 CA1-ProS Glut_4	354	1
Di	D2	Di_D2_TGGCCTGCAAGCTAAA-1	CS20230722_CLAS_01	01 IT-ET Glut	1	CS20230722_SUBC_017	017 CA3 Glut	1	CS20230722_SUPT_0077	0077 CA3 Glut_3	0.98	CS20230722_CLUS_0308	0308 CA3 Glut_3	425	0.98
Di	D2	Di_D2_TGGCCTGCAATATGGA-1	CS20230722_CLAS_01	01 IT-ET Glut	1	CS20230722_SUBC_016	016 CA1-ProS Glut	1	CS20230722_SUPT_0069	0069 CA1-ProS Glut_1	1	CS20230722_CLUS_0269	0269 CA1-ProS Glut_1	358	1
Di	D2	Di_D2_TGGCCTGCACTCGCTC-1	CS20230722_CLAS_01	01 IT-ET Glut	0.87	CS20230722_SUBC_016	016 CA1-ProS Glut	1	CS20230722_SUPT_0073	0073 CA1-ProS Glut_5	0.54	CS20230722_CLUS_0289	0289 CA1-ProS Glut_5	343	0.54
Di	D2	Di_D2_TGGCCTTTCCGCTAGA-1	CS20230722_CLAS_01	01 IT-ET Glut	1	CS20230722_SUBC_016	016 CA1-ProS Glut	1	CS20230722_SUPT_0070	0070 CA1-ProS Glut_2	1	CS20230722_CLUS_0273	0273 CA1-ProS Glut_2	352	1
Di	D2	Di_D2_TGGCCTTTCCGTTAAA-1	CS20230722_CLAS_30	30 Astro-Epen	0.99	CS20230722_SUBC_319	319 Astro-TE NN	0.91	CS20230722_SUPT_1163	1163 Astro-TE NN_3	0.98	CS20230722_CLUS_5225	5225 Astro-TE NN_3	14939	0.98
Di	D2	Di_D2_TGGCCTTTCCTCATGC-1	CS20230722_CLAS_01	01 IT-ET Glut	1	CS20230722_SUBC_017	017 CA3 Glut	1	CS20230722_SUPT_0076	0076 CA3 Glut_2	1	CS20230722_CLUS_0304	0304 CA3 Glut_2	426	1
Di	D2	Di_D2_TGGCCTTTCCTTAATC-1	CS20230722_CLAS_01	01 IT-ET Glut	1	CS20230722_SUBC_017	017 CA3 Glut	1	CS20230722_SUPT_0079	0079 CA3 Glut_5	0.99	CS20230722_CLUS_0317	0317 CA3 Glut_5	418	0.99
Di	D2	Di_D2_TGGCCTTTCGGCTATG-1	CS20230722_CLAS_01	01 IT-ET Glut	1	CS20230722_SUBC_017	017 CA3 Glut	0.84	CS20230722_SUPT_0077	0077 CA3 Glut_3	0.34	CS20230722_CLUS_0308	0308 CA3 Glut_3	425	0.34
Di	D2	Di_D2_TGGCCTTTCTCATCAT-1	CS20230722_CLAS_31	31 OPC-Oligo	1	CS20230722_SUBC_326	326 OPC NN	1	CS20230722_SUPT_1179	1179 OPC NN_1	1	CS20230722_CLUS_5269	5269 OPC NN_1	5203	1
Di	D2	Di_D2_TGGCGGTTCACAGACT-1	CS20230722_CLAS_06	06 CTX-CGE GABA	1	CS20230722_SUBC_048	048 RHP-COA Ndnf Gaba	1	CS20230722_SUPT_0197	0197 RHP-COA Ndnf Gaba_5	0.83	CS20230722_CLUS_0703	0703 RHP-COA Ndnf Gaba_5	676	0.83
Di	D2	Di_D2_TGGCGGTTCACTCAAA-1	CS20230722_CLAS_04	04 DG-IMN Glut	1	CS20230722_SUBC_037	037 DG Glut	1	CS20230722_SUPT_0136	0136 DG Glut_1	0.96	CS20230722_CLUS_0503	0503 DG Glut_1	1399	0.96
Di	D2	Di_D2_TGGCGGTTCATAACTG-1	CS20230722_CLAS_01	01 IT-ET Glut	1	CS20230722_SUBC_016	016 CA1-ProS Glut	1	CS20230722_SUPT_0071	0071 CA1-ProS Glut_3	0.59	CS20230722_CLUS_0279	0279 CA1-ProS Glut_3	345	0.59
Di	D2	Di_D2_TGGCGGTTCATGCATA-1	CS20230722_CLAS_01	01 IT-ET Glut	1	CS20230722_SUBC_017	017 CA3 Glut	1	CS20230722_SUPT_0079	0079 CA3 Glut_5	0.62	CS20230722_CLUS_0317	0317 CA3 Glut_5	418	0.62
Di	D2	Di_D2_TGGCGGTTCCGGGACT-1	CS20230722_CLAS_31	31 OPC-Oligo	1	CS20230722_SUBC_326	326 OPC NN	1	CS20230722_SUPT_1179	1179 OPC NN_1	1	CS20230722_CLUS_5268	5268 OPC NN_1	5208	1
Di	D2	Di_D2_TGGCTAAGTACCGTTT-1	CS20230722_CLAS_01	01 IT-ET Glut	1	CS20230722_SUBC_016	016 CA1-ProS Glut	1	CS20230722_SUPT_0070	0070 CA1-ProS Glut_2	1	CS20230722_CLUS_0273	0273 CA1-ProS Glut_2	352	1
Di	D2	Di_D2_TGGCTAAGTCGAAGTC-1	CS20230722_CLAS_01	01 IT-ET Glut	1	CS20230722_SUBC_017	017 CA3 Glut	1	CS20230722_SUPT_0075	0075 CA3 Glut_1	1	CS20230722_CLUS_0296	0296 CA3 Glut_1	422	1
Di	D2	Di_D2_TGGCTAAGTGTGCACG-1	CS20230722_CLAS_04	04 DG-IMN Glut	1	CS20230722_SUBC_037	037 DG Glut	1	CS20230722_SUPT_0137	0137 DG Glut_2	0.98	CS20230722_CLUS_0506	0506 DG Glut_2	1404	0.98
Di	D2	Di_D2_TGGCTATAGAACCTAC-1	CS20230722_CLAS_30	30 Astro-Epen	1	CS20230722_SUBC_319	319 Astro-TE NN	0.86	CS20230722_SUPT_1163	1163 Astro-TE NN_3	1	CS20230722_CLUS_5225	5225 Astro-TE NN_3	14939	1
Di	D2	Di_D2_TGGCTATAGATGCCTG-1	CS20230722_CLAS_01	01 IT-ET Glut	1	CS20230722_SUBC_016	016 CA1-ProS Glut	1	CS20230722_SUPT_0074	0074 CA1-ProS Glut_6	1	CS20230722_CLUS_0293	0293 CA1-ProS Glut_6	318	1
Di	D2	Di_D2_TGGCTATAGATTGAGG-1	CS20230722_CLAS_02	02 NP-CT-L6b Glut	1	CS20230722_SUBC_031	031 CT SUB Glut	1	CS20230722_SUPT_0121	0121 CT SUB Glut_2	1	CS20230722_CLUS_0460	0460 CT SUB Glut_2	55	1
Di	D2	Di_D2_TGGCTATAGCGATAGA-1	CS20230722_CLAS_01	01 IT-ET Glut	1	CS20230722_SUBC_017	017 CA3 Glut	1	CS20230722_SUPT_0075	0075 CA3 Glut_1	0.91	CS20230722_CLUS_0299	0299 CA3 Glut_1	430	0.91
Di	D2	Di_D2_TGGCTATAGCTGGCTA-1	CS20230722_CLAS_04	04 DG-IMN Glut	1	CS20230722_SUBC_037	037 DG Glut	1	CS20230722_SUPT_0137	0137 DG Glut_2	0.95	CS20230722_CLUS_0505	0505 DG Glut_2	1403	0.95
Di	D2	Di_D2_TGGCTATAGCTTCTCA-1	CS20230722_CLAS_01	01 IT-ET Glut	1	CS20230722_SUBC_017	017 CA3 Glut	1	CS20230722_SUPT_0075	0075 CA3 Glut_1	1	CS20230722_CLUS_0301	0301 CA3 Glut_1	435	1
Di	D2	Di_D2_TGGCTATAGGGTGAAC-1	CS20230722_CLAS_01	01 IT-ET Glut	1	CS20230722_SUBC_017	017 CA3 Glut	1	CS20230722_SUPT_0077	0077 CA3 Glut_3	0.84	CS20230722_CLUS_0307	0307 CA3 Glut_3	424	0.84
Di	D2	Di_D2_TGGCTATAGGTTAGCT-1	CS20230722_CLAS_02	02 NP-CT-L6b Glut	0.99	CS20230722_SUBC_033	033 NP SUB Glut	0.98	CS20230722_SUPT_0128	0128 NP SUB Glut_2	0.99	CS20230722_CLUS_0479	0479 NP SUB Glut_2	93	0.99
Di	D2	Di_D2_TGGCTATAGTCAGGCC-1	CS20230722_CLAS_01	01 IT-ET Glut	1	CS20230722_SUBC_017	017 CA3 Glut	1	CS20230722_SUPT_0075	0075 CA3 Glut_1	0.89	CS20230722_CLUS_0301	0301 CA3 Glut_1	435	0.89
Di	D2	Di_D2_TGGCTATAGTGTTGCG-1	CS20230722_CLAS_01	01 IT-ET Glut	0.75	CS20230722_SUBC_023	023 SUB-ProS Glut	0.93	CS20230722_SUPT_0097	0097 SUB-ProS Glut_2	0.88	CS20230722_CLUS_0388	0388 SUB-ProS Glut_2	333	0.88
Di	D2	Di_D2_TGGCTTTGTAACCACA-1	CS20230722_CLAS_01	01 IT-ET Glut	1	CS20230722_SUBC_017	017 CA3 Glut	1	CS20230722_SUPT_0078	0078 CA3 Glut_4	1	CS20230722_CLUS_0314	0314 CA3 Glut_4	420	1
Di	D2	Di_D2_TGGCTTTGTACAATGT-1	CS20230722_CLAS_01	01 IT-ET Glut	1	CS20230722_SUBC_017	017 CA3 Glut	1	CS20230722_SUPT_0077	0077 CA3 Glut_3	0.96	CS20230722_CLUS_0308	0308 CA3 Glut_3	425	0.96
Di	D2	Di_D2_TGGCTTTGTCAGGCAT-1	CS20230722_CLAS_01	01 IT-ET Glut	1	CS20230722_SUBC_016	016 CA1-ProS Glut	1	CS20230722_SUPT_0073	0073 CA1-ProS Glut_5	0.86	CS20230722_CLUS_0289	0289 CA1-ProS Glut_5	343	0.86
Di	D2	Di_D2_TGGGCATGTAAACAAG-1	CS20230722_CLAS_06	06 CTX-CGE GABA	1	CS20230722_SUBC_046	046 Vip Gaba	1	CS20230722_SUPT_0179	0179 Vip Gaba_7	0.73	CS20230722_CLUS_0650	0650 Vip Gaba_7	647	0.73
Di	D2	Di_D2_TGGGCATGTTGGCCGA-1	CS20230722_CLAS_04	04 DG-IMN Glut	1	CS20230722_SUBC_037	037 DG Glut	1	CS20230722_SUPT_0139	0139 DG Glut_4	1	CS20230722_CLUS_0510	0510 DG Glut_4	1407	1
Di	D2	Di_D2_TGGGCATGTTTATGGG-1	CS20230722_CLAS_04	04 DG-IMN Glut	1	CS20230722_SUBC_037	037 DG Glut	1	CS20230722_SUPT_0137	0137 DG Glut_2	0.99	CS20230722_CLUS_0506	0506 DG Glut_2	1404	0.99
Di	D2	Di_D2_TGGGCATGTTTCGCGC-1	CS20230722_CLAS_01	01 IT-ET Glut	0.91	CS20230722_SUBC_016	016 CA1-ProS Glut	0.98	CS20230722_SUPT_0071	0071 CA1-ProS Glut_3	0.67	CS20230722_CLUS_0282	0282 CA1-ProS Glut_3	368	0.67
Di	D2	Di_D2_TGGGCCTAGCACGTTG-1	CS20230722_CLAS_01	01 IT-ET Glut	1	CS20230722_SUBC_016	016 CA1-ProS Glut	1	CS20230722_SUPT_0069	0069 CA1-ProS Glut_1	0.9	CS20230722_CLUS_0269	0269 CA1-ProS Glut_1	358	0.9
Di	D2	Di_D2_TGGGCCTAGCATGTTA-1	CS20230722_CLAS_04	04 DG-IMN Glut	1	CS20230722_SUBC_037	037 DG Glut	1	CS20230722_SUPT_0137	0137 DG Glut_2	0.9	CS20230722_CLUS_0505	0505 DG Glut_2	1403	0.9
Di	D2	Di_D2_TGGGCCTAGCTATATG-1	CS20230722_CLAS_01	01 IT-ET Glut	0.98	CS20230722_SUBC_023	023 SUB-ProS Glut	1	CS20230722_SUPT_0097	0097 SUB-ProS Glut_2	0.97	CS20230722_CLUS_0390	0390 SUB-ProS Glut_2	336	0.97
Di	D2	Di_D2_TGGGCCTAGCTCATAA-1	CS20230722_CLAS_04	04 DG-IMN Glut	1	CS20230722_SUBC_037	037 DG Glut	1	CS20230722_SUPT_0139	0139 DG Glut_4	0.99	CS20230722_CLUS_0510	0510 DG Glut_4	1407	0.99
Di	D2	Di_D2_TGGGCCTAGGCGCTAC-1	CS20230722_CLAS_04	04 DG-IMN Glut	1	CS20230722_SUBC_037	037 DG Glut	1	CS20230722_SUPT_0139	0139 DG Glut_4	0.98	CS20230722_CLUS_0510	0510 DG Glut_4	1407	0.98
Di	D2	Di_D2_TGGGCCTAGTCACGAT-1	CS20230722_CLAS_01	01 IT-ET Glut	1	CS20230722_SUBC_016	016 CA1-ProS Glut	1	CS20230722_SUPT_0069	0069 CA1-ProS Glut_1	0.85	CS20230722_CLUS_0269	0269 CA1-ProS Glut_1	358	0.85
Di	D2	Di_D2_TGGTAAACAATAGCCC-1	CS20230722_CLAS_01	01 IT-ET Glut	1	CS20230722_SUBC_015	015 ENTmv-PA-COAp Glut	0.99	CS20230722_SUPT_0066	0066 ENTmv-PA-COAp Glut_1	0.58	CS20230722_CLUS_0254	0254 ENTmv-PA-COAp Glut_1	347	0.58
Di	D2	Di_D2_TGGTAAACAATAGTCT-1	CS20230722_CLAS_02	02 NP-CT-L6b Glut	1	CS20230722_SUBC_031	031 CT SUB Glut	1	CS20230722_SUPT_0121	0121 CT SUB Glut_2	1	CS20230722_CLUS_0460	0460 CT SUB Glut_2	55	1
Di	D2	Di_D2_TGGTAAACACTTAACG-1	CS20230722_CLAS_01	01 IT-ET Glut	0.81	CS20230722_SUBC_017	017 CA3 Glut	1	CS20230722_SUPT_0076	0076 CA3 Glut_2	1	CS20230722_CLUS_0304	0304 CA3 Glut_2	426	1
Di	D2	Di_D2_TGGTAAACATAATTGC-1	CS20230722_CLAS_01	01 IT-ET Glut	1	CS20230722_SUBC_017	017 CA3 Glut	1	CS20230722_SUPT_0078	0078 CA3 Glut_4	1	CS20230722_CLUS_0314	0314 CA3 Glut_4	420	1
Di	D2	Di_D2_TGGTAAACATTAAAGG-1	CS20230722_CLAS_01	01 IT-ET Glut	1	CS20230722_SUBC_016	016 CA1-ProS Glut	0.99	CS20230722_SUPT_0073	0073 CA1-ProS Glut_5	1	CS20230722_CLUS_0290	0290 CA1-ProS Glut_5	355	1
Di	D2	Di_D2_TGGTCAAGTGCTGTAA-1	CS20230722_CLAS_01	01 IT-ET Glut	1	CS20230722_SUBC_017	017 CA3 Glut	1	CS20230722_SUPT_0076	0076 CA3 Glut_2	1	CS20230722_CLUS_0304	0304 CA3 Glut_2	426	1
Di	D2	Di_D2_TGGTCAAGTGTTTCAC-1	CS20230722_CLAS_33	33 Vascular	0.99	CS20230722_SUBC_333	333 Endo NN	1	CS20230722_SUPT_1193	1193 Endo NN_1	0.89	CS20230722_CLUS_5310	5310 Endo NN_1	5254	0.89
Di	D2	Di_D2_TGGTCAAGTTCATTTG-1	CS20230722_CLAS_01	01 IT-ET Glut	1	CS20230722_SUBC_017	017 CA3 Glut	1	CS20230722_SUPT_0076	0076 CA3 Glut_2	0.49	CS20230722_CLUS_0305	0305 CA3 Glut_2	427	0.49
Di	D2	Di_D2_TGGTCAAGTTGGGTTA-1	CS20230722_CLAS_01	01 IT-ET Glut	1	CS20230722_SUBC_017	017 CA3 Glut	1	CS20230722_SUPT_0077	0077 CA3 Glut_3	1	CS20230722_CLUS_0309	0309 CA3 Glut_3	432	1
Di	D2	Di_D2_TGGTCAAGTTGTTGGA-1	CS20230722_CLAS_07	07 CTX-MGE GABA	1	CS20230722_SUBC_053	053 Sst Gaba	1	CS20230722_SUPT_0223	0223 Sst Gaba_10	0.55	CS20230722_CLUS_0802	0802 Sst Gaba_10	524	0.55
Di	D2	Di_D2_TGGTCAGTCCACCTGT-1	CS20230722_CLAS_04	04 DG-IMN Glut	1	CS20230722_SUBC_037	037 DG Glut	1	CS20230722_SUPT_0139	0139 DG Glut_4	1	CS20230722_CLUS_0510	0510 DG Glut_4	1407	1
Di	D2	Di_D2_TGGTCAGTCCTTCGTA-1	CS20230722_CLAS_04	04 DG-IMN Glut	1	CS20230722_SUBC_037	037 DG Glut	1	CS20230722_SUPT_0137	0137 DG Glut_2	0.98	CS20230722_CLUS_0506	0506 DG Glut_2	1404	0.98
Di	D2	Di_D2_TGGTCATAGCAAGGTA-1	CS20230722_CLAS_01	01 IT-ET Glut	0.81	CS20230722_SUBC_016	016 CA1-ProS Glut	1	CS20230722_SUPT_0072	0072 CA1-ProS Glut_4	1	CS20230722_CLUS_0284	0284 CA1-ProS Glut_4	350	1
Di	D2	Di_D2_TGGTCATAGGCACAGG-1	CS20230722_CLAS_01	01 IT-ET Glut	1	CS20230722_SUBC_011	011 L2 IT ENT-po Glut	1	CS20230722_SUPT_0052	0052 L2 IT ENT-po Glut_2	1	CS20230722_CLUS_0189	0189 L2 IT ENT-po Glut_2	249	1
Di	D2	Di_D2_TGGTCCTTCCATAATG-1	CS20230722_CLAS_01	01 IT-ET Glut	1	CS20230722_SUBC_016	016 CA1-ProS Glut	1	CS20230722_SUPT_0073	0073 CA1-ProS Glut_5	1	CS20230722_CLUS_0289	0289 CA1-ProS Glut_5	343	1
Di	D2	Di_D2_TGGTCCTTCGCTAAAC-1	CS20230722_CLAS_01	01 IT-ET Glut	1	CS20230722_SUBC_015	015 ENTmv-PA-COAp Glut	0.9	CS20230722_SUPT_0067	0067 ENTmv-PA-COAp Glut_2	0.73	CS20230722_CLUS_0258	0258 ENTmv-PA-COAp Glut_2	323	0.73
Di	D2	Di_D2_TGGTCCTTCTGTGAGT-1	CS20230722_CLAS_04	04 DG-IMN Glut	1	CS20230722_SUBC_037	037 DG Glut	1	CS20230722_SUPT_0139	0139 DG Glut_4	1	CS20230722_CLUS_0510	0510 DG Glut_4	1407	1
Di	D2	Di_D2_TGGTGATTCTAGCGAT-1	CS20230722_CLAS_04	04 DG-IMN Glut	0.88	CS20230722_SUBC_038	038 DG-PIR Ex IMN	1	CS20230722_SUPT_0141	0141 DG-PIR Ex IMN_2	0.67	CS20230722_CLUS_0515	0515 DG-PIR Ex IMN_2	1408	0.67
Di	D2	Di_D2_TGGTGCATCAACAAGG-1	CS20230722_CLAS_04	04 DG-IMN Glut	1	CS20230722_SUBC_037	037 DG Glut	1	CS20230722_SUPT_0139	0139 DG Glut_4	1	CS20230722_CLUS_0510	0510 DG Glut_4	1407	1
Di	D2	Di_D2_TGGTGCATCATTGCAA-1	CS20230722_CLAS_07	07 CTX-MGE GABA	1	CS20230722_SUBC_052	052 Pvalb Gaba	1	CS20230722_SUPT_0212	0212 Pvalb Gaba_8	1	CS20230722_CLUS_0754	0754 Pvalb Gaba_8	601	1
Di	D2	Di_D2_TGGTGCATCCCATAAA-1	CS20230722_CLAS_01	01 IT-ET Glut	1	CS20230722_SUBC_017	017 CA3 Glut	1	CS20230722_SUPT_0077	0077 CA3 Glut_3	0.98	CS20230722_CLUS_0307	0307 CA3 Glut_3	424	0.98
Di	D2	Di_D2_TGGTGCATCTTCAATC-1	CS20230722_CLAS_31	31 OPC-Oligo	0.54	CS20230722_SUBC_326	326 OPC NN	1	CS20230722_SUPT_1179	1179 OPC NN_1	0.91	CS20230722_CLUS_5269	5269 OPC NN_1	5203	0.91
Di	D2	Di_D2_TGGTGCATCTTTGACT-1	CS20230722_CLAS_01	01 IT-ET Glut	1	CS20230722_SUBC_016	016 CA1-ProS Glut	1	CS20230722_SUPT_0069	0069 CA1-ProS Glut_1	1	CS20230722_CLUS_0268	0268 CA1-ProS Glut_1	356	1
Di	D2	Di_D2_TGGTTAATCAATAGCC-1	CS20230722_CLAS_01	01 IT-ET Glut	1	CS20230722_SUBC_017	017 CA3 Glut	1	CS20230722_SUPT_0077	0077 CA3 Glut_3	1	CS20230722_CLUS_0312	0312 CA3 Glut_3	423	1
Di	D2	Di_D2_TGGTTAATCACAGCCA-1	CS20230722_CLAS_01	01 IT-ET Glut	1	CS20230722_SUBC_016	016 CA1-ProS Glut	0.93	CS20230722_SUPT_0070	0070 CA1-ProS Glut_2	0.95	CS20230722_CLUS_0271	0271 CA1-ProS Glut_2	346	0.95
Di	D2	Di_D2_TGGTTAATCAGCACGC-1	CS20230722_CLAS_01	01 IT-ET Glut	1	CS20230722_SUBC_019	019 L2/3 IT PPP Glut	1	CS20230722_SUPT_0086	0086 L2/3 IT PPP Glut_3	0.91	CS20230722_CLUS_0339	0339 L2/3 IT PPP Glut_3	304	0.91
Di	D2	Di_D2_TGGTTAATCTAATCTC-1	CS20230722_CLAS_04	04 DG-IMN Glut	1	CS20230722_SUBC_037	037 DG Glut	1	CS20230722_SUPT_0139	0139 DG Glut_4	0.99	CS20230722_CLUS_0510	0510 DG Glut_4	1407	0.99
Di	D2	Di_D2_TGGTTAATCTTAAGTG-1	CS20230722_CLAS_01	01 IT-ET Glut	1	CS20230722_SUBC_016	016 CA1-ProS Glut	1	CS20230722_SUPT_0069	0069 CA1-ProS Glut_1	0.73	CS20230722_CLUS_0270	0270 CA1-ProS Glut_1	359	0.73
Di	D2	Di_D2_TGGTTCCTCAATGTCA-1	CS20230722_CLAS_01	01 IT-ET Glut	1	CS20230722_SUBC_016	016 CA1-ProS Glut	1	CS20230722_SUPT_0069	0069 CA1-ProS Glut_1	1	CS20230722_CLUS_0265	0265 CA1-ProS Glut_1	331	1
Di	D2	Di_D2_TGGTTCCTCATGCTAA-1	CS20230722_CLAS_01	01 IT-ET Glut	1	CS20230722_SUBC_017	017 CA3 Glut	1	CS20230722_SUPT_0077	0077 CA3 Glut_3	0.98	CS20230722_CLUS_0308	0308 CA3 Glut_3	425	0.98
Di	D2	Di_D2_TGGTTCCTCCATTACT-1	CS20230722_CLAS_01	01 IT-ET Glut	1	CS20230722_SUBC_025	025 CA2-FC-IG Glut	1	CS20230722_SUPT_0100	0100 CA2-FC-IG Glut_1	1	CS20230722_CLUS_0399	0399 CA2-FC-IG Glut_1	433	1
Di	D2	Di_D2_TGGTTCCTCTGTTGCC-1	CS20230722_CLAS_04	04 DG-IMN Glut	1	CS20230722_SUBC_037	037 DG Glut	1	CS20230722_SUPT_0139	0139 DG Glut_4	1	CS20230722_CLUS_0510	0510 DG Glut_4	1407	1
Di	D2	Di_D2_TGGTTCTGTCATAACG-1	CS20230722_CLAS_07	07 CTX-MGE GABA	1	CS20230722_SUBC_053	053 Sst Gaba	1	CS20230722_SUPT_0219	0219 Sst Gaba_6	0.84	CS20230722_CLUS_0787	0787 Sst Gaba_6	532	0.84
Di	D2	Di_D2_TGGTTCTGTCCCGAAG-1	CS20230722_CLAS_01	01 IT-ET Glut	1	CS20230722_SUBC_017	017 CA3 Glut	1	CS20230722_SUPT_0076	0076 CA3 Glut_2	1	CS20230722_CLUS_0304	0304 CA3 Glut_2	426	1
Di	D2	Di_D2_TGGTTCTGTGATCAGC-1	CS20230722_CLAS_31	31 OPC-Oligo	0.67	CS20230722_SUBC_326	326 OPC NN	1	CS20230722_SUPT_1179	1179 OPC NN_1	0.98	CS20230722_CLUS_5269	5269 OPC NN_1	5203	0.98
Di	D2	Di_D2_TGGTTCTGTTCATTTG-1	CS20230722_CLAS_06	06 CTX-CGE GABA	1	CS20230722_SUBC_048	048 RHP-COA Ndnf Gaba	0.67	CS20230722_SUPT_0197	0197 RHP-COA Ndnf Gaba_5	0.59	CS20230722_CLUS_0702	0702 RHP-COA Ndnf Gaba_5	674	0.59
Di	D2	Di_D2_TGGTTCTGTTTAAAGC-1	CS20230722_CLAS_01	01 IT-ET Glut	0.99	CS20230722_SUBC_023	023 SUB-ProS Glut	1	CS20230722_SUPT_0096	0096 SUB-ProS Glut_1	1	CS20230722_CLUS_0387	0387 SUB-ProS Glut_1	372	1
Di	D2	Di_D2_TGGTTGAGTTGAAGCC-1	CS20230722_CLAS_01	01 IT-ET Glut	1	CS20230722_SUBC_017	017 CA3 Glut	1	CS20230722_SUPT_0075	0075 CA3 Glut_1	0.86	CS20230722_CLUS_0300	0300 CA3 Glut_1	431	0.86
Di	D2	Di_D2_TGGTTGAGTTTAGCTC-1	CS20230722_CLAS_07	07 CTX-MGE GABA	1	CS20230722_SUBC_050	050 Lamp5 Lhx6 Gaba	0.98	CS20230722_SUPT_0203	0203 Lamp5 Lhx6 Gaba_1	1	CS20230722_CLUS_0729	0729 Lamp5 Lhx6 Gaba_1	722	1
Di	D2	Di_D2_TGGTTGAGTTTGGCGG-1	CS20230722_CLAS_01	01 IT-ET Glut	1	CS20230722_SUBC_016	016 CA1-ProS Glut	1	CS20230722_SUPT_0072	0072 CA1-ProS Glut_4	0.97	CS20230722_CLUS_0286	0286 CA1-ProS Glut_4	354	0.97
Di	D2	Di_D2_TGTAAAGCACAGCCAT-1	CS20230722_CLAS_01	01 IT-ET Glut	1	CS20230722_SUBC_015	015 ENTmv-PA-COAp Glut	1	CS20230722_SUPT_0066	0066 ENTmv-PA-COAp Glut_1	0.82	CS20230722_CLUS_0255	0255 ENTmv-PA-COAp Glut_1	325	0.82
Di	D2	Di_D2_TGTAAAGCACTTAACG-1	CS20230722_CLAS_02	02 NP-CT-L6b Glut	0.89	CS20230722_SUBC_031	031 CT SUB Glut	1	CS20230722_SUPT_0121	0121 CT SUB Glut_2	0.92	CS20230722_CLUS_0460	0460 CT SUB Glut_2	55	0.92
Di	D2	Di_D2_TGTAAAGCAGCATGTC-1	CS20230722_CLAS_04	04 DG-IMN Glut	1	CS20230722_SUBC_037	037 DG Glut	1	CS20230722_SUPT_0139	0139 DG Glut_4	0.97	CS20230722_CLUS_0510	0510 DG Glut_4	1407	0.97
Di	D2	Di_D2_TGTAAAGCATAGCTGC-1	CS20230722_CLAS_07	07 CTX-MGE GABA	1	CS20230722_SUBC_053	053 Sst Gaba	1	CS20230722_SUPT_0216	0216 Sst Gaba_3	0.86	CS20230722_CLUS_0770	0770 Sst Gaba_3	541	0.86
Di	D2	Di_D2_TGTAACTCAAACTGTT-1	CS20230722_CLAS_01	01 IT-ET Glut	1	CS20230722_SUBC_017	017 CA3 Glut	1	CS20230722_SUPT_0077	0077 CA3 Glut_3	1	CS20230722_CLUS_0307	0307 CA3 Glut_3	424	1
Di	D2	Di_D2_TGTAACTCAACCGCCA-1	CS20230722_CLAS_02	02 NP-CT-L6b Glut	1	CS20230722_SUBC_031	031 CT SUB Glut	1	CS20230722_SUPT_0121	0121 CT SUB Glut_2	1	CS20230722_CLUS_0460	0460 CT SUB Glut_2	55	1
Di	D2	Di_D2_TGTAACTCACTTGTTC-1	CS20230722_CLAS_06	06 CTX-CGE GABA	1	CS20230722_SUBC_046	046 Vip Gaba	1	CS20230722_SUPT_0175	0175 Vip Gaba_3	0.84	CS20230722_CLUS_0633	0633 Vip Gaba_3	637	0.84
Di	D2	Di_D2_TGTAAGCTCAGGAACA-1	CS20230722_CLAS_07	07 CTX-MGE GABA	1	CS20230722_SUBC_052	052 Pvalb Gaba	1	CS20230722_SUPT_0206	0206 Pvalb Gaba_2	0.61	CS20230722_CLUS_0737	0737 Pvalb Gaba_2	608	0.61
Di	D2	Di_D2_TGTAAGTGTAACGAGG-1	CS20230722_CLAS_06	06 CTX-CGE GABA	1	CS20230722_SUBC_048	048 RHP-COA Ndnf Gaba	1	CS20230722_SUPT_0198	0198 RHP-COA Ndnf Gaba_6	1	CS20230722_CLUS_0704	0704 RHP-COA Ndnf Gaba_6	672	1
Di	D2	Di_D2_TGTAAGTGTGCTGGTG-1	CS20230722_CLAS_33	33 Vascular	1	CS20230722_SUBC_333	333 Endo NN	1	CS20230722_SUPT_1193	1193 Endo NN_1	0.63	CS20230722_CLUS_5311	5311 Endo NN_1	5255	0.63
Di	D2	Di_D2_TGTAAGTGTGGACATC-1	CS20230722_CLAS_01	01 IT-ET Glut	1	CS20230722_SUBC_017	017 CA3 Glut	1	CS20230722_SUPT_0077	0077 CA3 Glut_3	0.96	CS20230722_CLUS_0312	0312 CA3 Glut_3	423	0.96
Di	D2	Di_D2_TGTAAGTGTGGGTGAA-1	CS20230722_CLAS_07	07 CTX-MGE GABA	1	CS20230722_SUBC_050	050 Lamp5 Lhx6 Gaba	1	CS20230722_SUPT_0203	0203 Lamp5 Lhx6 Gaba_1	0.84	CS20230722_CLUS_0729	0729 Lamp5 Lhx6 Gaba_1	722	0.84
Di	D2	Di_D2_TGTAAGTGTTCATCTA-1	CS20230722_CLAS_01	01 IT-ET Glut	1	CS20230722_SUBC_016	016 CA1-ProS Glut	1	CS20230722_SUPT_0071	0071 CA1-ProS Glut_3	1	CS20230722_CLUS_0282	0282 CA1-ProS Glut_3	368	1
Di	D2	Di_D2_TGTAATGTCAACAAGG-1	CS20230722_CLAS_04	04 DG-IMN Glut	1	CS20230722_SUBC_037	037 DG Glut	1	CS20230722_SUPT_0139	0139 DG Glut_4	1	CS20230722_CLUS_0510	0510 DG Glut_4	1407	1
Di	D2	Di_D2_TGTAATGTCAATGACC-1	CS20230722_CLAS_01	01 IT-ET Glut	1	CS20230722_SUBC_016	016 CA1-ProS Glut	1	CS20230722_SUPT_0070	0070 CA1-ProS Glut_2	1	CS20230722_CLUS_0271	0271 CA1-ProS Glut_2	346	1
Di	D2	Di_D2_TGTAATGTCACCGGTA-1	CS20230722_CLAS_33	33 Vascular	1	CS20230722_SUBC_333	333 Endo NN	1	CS20230722_SUPT_1193	1193 Endo NN_1	1	CS20230722_CLUS_5311	5311 Endo NN_1	5255	1
Di	D2	Di_D2_TGTAATGTCAGCAAGA-1	CS20230722_CLAS_01	01 IT-ET Glut	1	CS20230722_SUBC_017	017 CA3 Glut	1	CS20230722_SUPT_0077	0077 CA3 Glut_3	0.56	CS20230722_CLUS_0307	0307 CA3 Glut_3	424	0.56
Di	D2	Di_D2_TGTAATGTCATTTGCT-1	CS20230722_CLAS_01	01 IT-ET Glut	1	CS20230722_SUBC_016	016 CA1-ProS Glut	1	CS20230722_SUPT_0072	0072 CA1-ProS Glut_4	0.99	CS20230722_CLUS_0286	0286 CA1-ProS Glut_4	354	0.99
Di	D2	Di_D2_TGTAATGTCCTGTTCA-1	CS20230722_CLAS_01	01 IT-ET Glut	1	CS20230722_SUBC_023	023 SUB-ProS Glut	0.85	CS20230722_SUPT_0097	0097 SUB-ProS Glut_2	0.98	CS20230722_CLUS_0389	0389 SUB-ProS Glut_2	335	0.98
Di	D2	Di_D2_TGTATCGCAAAGCGCA-1	CS20230722_CLAS_30	30 Astro-Epen	0.98	CS20230722_SUBC_319	319 Astro-TE NN	0.99	CS20230722_SUPT_1163	1163 Astro-TE NN_3	0.99	CS20230722_CLUS_5225	5225 Astro-TE NN_3	14939	0.99
Di	D2	Di_D2_TGTATCGCACTTCATC-1	CS20230722_CLAS_07	07 CTX-MGE GABA	1	CS20230722_SUBC_053	053 Sst Gaba	0.95	CS20230722_SUPT_0229	0229 Sst Gaba_16	1	CS20230722_CLUS_0821	0821 Sst Gaba_16	527	1
Di	D2	Di_D2_TGTATCGCAGGCCTTG-1	CS20230722_CLAS_01	01 IT-ET Glut	1	CS20230722_SUBC_016	016 CA1-ProS Glut	1	CS20230722_SUPT_0069	0069 CA1-ProS Glut_1	0.64	CS20230722_CLUS_0269	0269 CA1-ProS Glut_1	358	0.64
Di	D2	Di_D2_TGTATCGCATGTCAAT-1	CS20230722_CLAS_02	02 NP-CT-L6b Glut	1	CS20230722_SUBC_033	033 NP SUB Glut	1	CS20230722_SUPT_0127	0127 NP SUB Glut_1	1	CS20230722_CLUS_0477	0477 NP SUB Glut_1	91	1
Di	D2	Di_D2_TGTATCGCATTCCTCG-1	CS20230722_CLAS_30	30 Astro-Epen	0.99	CS20230722_SUBC_319	319 Astro-TE NN	0.99	CS20230722_SUPT_1163	1163 Astro-TE NN_3	0.87	CS20230722_CLUS_5225	5225 Astro-TE NN_3	14939	0.87
Di	D2	Di_D2_TGTATCGCATTGGGAG-1	CS20230722_CLAS_04	04 DG-IMN Glut	1	CS20230722_SUBC_038	038 DG-PIR Ex IMN	1	CS20230722_SUPT_0141	0141 DG-PIR Ex IMN_2	1	CS20230722_CLUS_0514	0514 DG-PIR Ex IMN_2	1406	1
Di	D2	Di_D2_TGTCAATCAATAGTCT-1	CS20230722_CLAS_01	01 IT-ET Glut	1	CS20230722_SUBC_016	016 CA1-ProS Glut	1	CS20230722_SUPT_0072	0072 CA1-ProS Glut_4	1	CS20230722_CLUS_0286	0286 CA1-ProS Glut_4	354	1
Di	D2	Di_D2_TGTCAATCAATTGACT-1	CS20230722_CLAS_07	07 CTX-MGE GABA	0.99	CS20230722_SUBC_053	053 Sst Gaba	1	CS20230722_SUPT_0219	0219 Sst Gaba_6	1	CS20230722_CLUS_0787	0787 Sst Gaba_6	532	1
Di	D2	Di_D2_TGTCAATCATGAAATG-1	CS20230722_CLAS_04	04 DG-IMN Glut	1	CS20230722_SUBC_037	037 DG Glut	1	CS20230722_SUPT_0139	0139 DG Glut_4	0.79	CS20230722_CLUS_0510	0510 DG Glut_4	1407	0.79
Di	D2	Di_D2_TGTCAATCATGAATAG-1	CS20230722_CLAS_04	04 DG-IMN Glut	1	CS20230722_SUBC_037	037 DG Glut	1	CS20230722_SUPT_0137	0137 DG Glut_2	0.92	CS20230722_CLUS_0505	0505 DG Glut_2	1403	0.92
Di	D2	Di_D2_TGTCAGTAGCAAACCT-1	CS20230722_CLAS_01	01 IT-ET Glut	1	CS20230722_SUBC_016	016 CA1-ProS Glut	1	CS20230722_SUPT_0069	0069 CA1-ProS Glut_1	0.91	CS20230722_CLUS_0267	0267 CA1-ProS Glut_1	344	0.91
Di	D2	Di_D2_TGTCAGTAGTTGTCTT-1	CS20230722_CLAS_01	01 IT-ET Glut	1	CS20230722_SUBC_017	017 CA3 Glut	1	CS20230722_SUPT_0077	0077 CA3 Glut_3	0.54	CS20230722_CLUS_0307	0307 CA3 Glut_3	424	0.54
Di	D2	Di_D2_TGTCATAAGATGCCTG-1	CS20230722_CLAS_01	01 IT-ET Glut	1	CS20230722_SUBC_016	016 CA1-ProS Glut	0.85	CS20230722_SUPT_0070	0070 CA1-ProS Glut_2	0.46	CS20230722_CLUS_0273	0273 CA1-ProS Glut_2	352	0.46
Di	D2	Di_D2_TGTCATAAGGGACCTC-1	CS20230722_CLAS_02	02 NP-CT-L6b Glut	0.77	CS20230722_SUBC_033	033 NP SUB Glut	1	CS20230722_SUPT_0127	0127 NP SUB Glut_1	0.55	CS20230722_CLUS_0477	0477 NP SUB Glut_1	91	0.55
Di	D2	Di_D2_TGTCATAAGTCACCAG-1	CS20230722_CLAS_01	01 IT-ET Glut	1	CS20230722_SUBC_016	016 CA1-ProS Glut	1	CS20230722_SUPT_0070	0070 CA1-ProS Glut_2	0.75	CS20230722_CLUS_0272	0272 CA1-ProS Glut_2	348	0.75
Di	D2	Di_D2_TGTCATAAGTCATTAG-1	CS20230722_CLAS_01	01 IT-ET Glut	1	CS20230722_SUBC_023	023 SUB-ProS Glut	0.7	CS20230722_SUPT_0097	0097 SUB-ProS Glut_2	0.78	CS20230722_CLUS_0388	0388 SUB-ProS Glut_2	333	0.78
Di	D2	Di_D2_TGTCCTGGTACAAAGA-1	CS20230722_CLAS_01	01 IT-ET Glut	1	CS20230722_SUBC_016	016 CA1-ProS Glut	1	CS20230722_SUPT_0069	0069 CA1-ProS Glut_1	1	CS20230722_CLUS_0269	0269 CA1-ProS Glut_1	358	1
Di	D2	Di_D2_TGTCCTGGTCATCATC-1	CS20230722_CLAS_01	01 IT-ET Glut	1	CS20230722_SUBC_017	017 CA3 Glut	1	CS20230722_SUPT_0078	0078 CA3 Glut_4	1	CS20230722_CLUS_0314	0314 CA3 Glut_4	420	1
Di	D2	Di_D2_TGTCCTGGTGCGCAAT-1	CS20230722_CLAS_01	01 IT-ET Glut	1	CS20230722_SUBC_017	017 CA3 Glut	1	CS20230722_SUPT_0078	0078 CA3 Glut_4	1	CS20230722_CLUS_0314	0314 CA3 Glut_4	420	1
Di	D2	Di_D2_TGTCCTGGTGGATTCA-1	CS20230722_CLAS_01	01 IT-ET Glut	1	CS20230722_SUBC_023	023 SUB-ProS Glut	1	CS20230722_SUPT_0098	0098 SUB-ProS Glut_3	1	CS20230722_CLUS_0394	0394 SUB-ProS Glut_3	334	1
Di	D2	Di_D2_TGTCCTGGTGGTGAGA-1	CS20230722_CLAS_01	01 IT-ET Glut	1	CS20230722_SUBC_016	016 CA1-ProS Glut	0.69	CS20230722_SUPT_0070	0070 CA1-ProS Glut_2	0.76	CS20230722_CLUS_0272	0272 CA1-ProS Glut_2	348	0.76
Di	D2	Di_D2_TGTCCTGGTGTTTCAC-1	CS20230722_CLAS_01	01 IT-ET Glut	1	CS20230722_SUBC_016	016 CA1-ProS Glut	1	CS20230722_SUPT_0073	0073 CA1-ProS Glut_5	1	CS20230722_CLUS_0291	0291 CA1-ProS Glut_5	357	1
Di	D2	Di_D2_TGTCCTTCACACAATT-1	CS20230722_CLAS_04	04 DG-IMN Glut	1	CS20230722_SUBC_037	037 DG Glut	1	CS20230722_SUPT_0137	0137 DG Glut_2	0.65	CS20230722_CLUS_0506	0506 DG Glut_2	1404	0.65
Di	D2	Di_D2_TGTCCTTCAGCGCTTG-1	CS20230722_CLAS_01	01 IT-ET Glut	1	CS20230722_SUBC_019	019 L2/3 IT PPP Glut	1	CS20230722_SUPT_0086	0086 L2/3 IT PPP Glut_3	1	CS20230722_CLUS_0337	0337 L2/3 IT PPP Glut_3	300	1
Di	D2	Di_D2_TGTCCTTCAGGCAAGC-1	CS20230722_CLAS_02	02 NP-CT-L6b Glut	1	CS20230722_SUBC_033	033 NP SUB Glut	1	CS20230722_SUPT_0127	0127 NP SUB Glut_1	1	CS20230722_CLUS_0477	0477 NP SUB Glut_1	91	1
Di	D2	Di_D2_TGTCCTTCATAACGGG-1	CS20230722_CLAS_30	30 Astro-Epen	1	CS20230722_SUBC_319	319 Astro-TE NN	1	CS20230722_SUPT_1161	1161 Astro-TE NN_1	0.5	CS20230722_CLUS_5220	5220 Astro-TE NN_1	14932	0.5
Di	D2	Di_D2_TGTGAAACAAGGTCCT-1	CS20230722_CLAS_01	01 IT-ET Glut	1	CS20230722_SUBC_016	016 CA1-ProS Glut	1	CS20230722_SUPT_0069	0069 CA1-ProS Glut_1	0.81	CS20230722_CLUS_0266	0266 CA1-ProS Glut_1	342	0.81
Di	D2	Di_D2_TGTGAAACAATGCGCT-1	CS20230722_CLAS_01	01 IT-ET Glut	0.97	CS20230722_SUBC_016	016 CA1-ProS Glut	1	CS20230722_SUPT_0070	0070 CA1-ProS Glut_2	0.72	CS20230722_CLUS_0274	0274 CA1-ProS Glut_2	353	0.72
Di	D2	Di_D2_TGTGATCAGATAACCC-1	CS20230722_CLAS_01	01 IT-ET Glut	0.99	CS20230722_SUBC_023	023 SUB-ProS Glut	0.97	CS20230722_SUPT_0097	0097 SUB-ProS Glut_2	1	CS20230722_CLUS_0388	0388 SUB-ProS Glut_2	333	1
Di	D2	Di_D2_TGTGATCAGGCGAAAC-1	CS20230722_CLAS_01	01 IT-ET Glut	1	CS20230722_SUBC_019	019 L2/3 IT PPP Glut	1	CS20230722_SUPT_0085	0085 L2/3 IT PPP Glut_2	0.99	CS20230722_CLUS_0336	0336 L2/3 IT PPP Glut_2	313	0.99
Di	D2	Di_D2_TGTGATCAGGGTGAAC-1	CS20230722_CLAS_07	07 CTX-MGE GABA	0.56	CS20230722_SUBC_051	051 Pvalb chandelier Gaba	0.63	CS20230722_SUPT_0204	0204 Pvalb chandelier Gaba_1	0.62	CS20230722_CLUS_0732	0732 Pvalb chandelier Gaba_1	613	0.62
Di	D2	Di_D2_TGTGATCAGGGTGAGT-1	CS20230722_CLAS_02	02 NP-CT-L6b Glut	1	CS20230722_SUBC_033	033 NP SUB Glut	1	CS20230722_SUPT_0127	0127 NP SUB Glut_1	1	CS20230722_CLUS_0477	0477 NP SUB Glut_1	91	1
Di	D2	Di_D2_TGTGATCAGTAAGAAC-1	CS20230722_CLAS_01	01 IT-ET Glut	0.88	CS20230722_SUBC_017	017 CA3 Glut	1	CS20230722_SUPT_0078	0078 CA3 Glut_4	0.8	CS20230722_CLUS_0315	0315 CA3 Glut_4	421	0.8
Di	D2	Di_D2_TGTGATCAGTATTGCA-1	CS20230722_CLAS_01	01 IT-ET Glut	0.82	CS20230722_SUBC_016	016 CA1-ProS Glut	1	CS20230722_SUPT_0073	0073 CA1-ProS Glut_5	1	CS20230722_CLUS_0289	0289 CA1-ProS Glut_5	343	1
Di	D2	Di_D2_TGTGATCAGTCATTAG-1	CS20230722_CLAS_06	06 CTX-CGE GABA	0.96	CS20230722_SUBC_048	048 RHP-COA Ndnf Gaba	1	CS20230722_SUPT_0193	0193 RHP-COA Ndnf Gaba_1	0.96	CS20230722_CLUS_0688	0688 RHP-COA Ndnf Gaba_1	679	0.96
Di	D2	Di_D2_TGTGATCAGTTAGTTG-1	CS20230722_CLAS_01	01 IT-ET Glut	1	CS20230722_SUBC_023	023 SUB-ProS Glut	1	CS20230722_SUPT_0097	0097 SUB-ProS Glut_2	1	CS20230722_CLUS_0390	0390 SUB-ProS Glut_2	336	1
Di	D2	Di_D2_TGTGCAAGTATTGAGT-1	CS20230722_CLAS_01	01 IT-ET Glut	1	CS20230722_SUBC_017	017 CA3 Glut	1	CS20230722_SUPT_0076	0076 CA3 Glut_2	0.84	CS20230722_CLUS_0305	0305 CA3 Glut_2	427	0.84
Di	D2	Di_D2_TGTGCAAGTGTGTCCC-1	CS20230722_CLAS_04	04 DG-IMN Glut	1	CS20230722_SUBC_037	037 DG Glut	1	CS20230722_SUPT_0137	0137 DG Glut_2	0.62	CS20230722_CLUS_0506	0506 DG Glut_2	1404	0.62
Di	D2	Di_D2_TGTGCAAGTTTGGCTT-1	CS20230722_CLAS_04	04 DG-IMN Glut	1	CS20230722_SUBC_037	037 DG Glut	1	CS20230722_SUPT_0139	0139 DG Glut_4	0.76	CS20230722_CLUS_0510	0510 DG Glut_4	1407	0.76
Di	D2	Di_D2_TGTGCGCAGCGAGTAA-1	CS20230722_CLAS_01	01 IT-ET Glut	1	CS20230722_SUBC_023	023 SUB-ProS Glut	1	CS20230722_SUPT_0098	0098 SUB-ProS Glut_3	1	CS20230722_CLUS_0396	0396 SUB-ProS Glut_3	371	1
Di	D2	Di_D2_TGTGCGCAGCGCTCAA-1	CS20230722_CLAS_04	04 DG-IMN Glut	1	CS20230722_SUBC_037	037 DG Glut	1	CS20230722_SUPT_0137	0137 DG Glut_2	1	CS20230722_CLUS_0505	0505 DG Glut_2	1403	1
Di	D2	Di_D2_TGTGCGCAGTATTGGC-1	CS20230722_CLAS_04	04 DG-IMN Glut	1	CS20230722_SUBC_037	037 DG Glut	1	CS20230722_SUPT_0139	0139 DG Glut_4	0.84	CS20230722_CLUS_0510	0510 DG Glut_4	1407	0.84
Di	D2	Di_D2_TGTGCGGGTGGAAACG-1	CS20230722_CLAS_01	01 IT-ET Glut	1	CS20230722_SUBC_016	016 CA1-ProS Glut	1	CS20230722_SUPT_0072	0072 CA1-ProS Glut_4	0.78	CS20230722_CLUS_0286	0286 CA1-ProS Glut_4	354	0.78
Di	D2	Di_D2_TGTGCGGGTGTGCACG-1	CS20230722_CLAS_30	30 Astro-Epen	0.9	CS20230722_SUBC_319	319 Astro-TE NN	0.9	CS20230722_SUPT_1163	1163 Astro-TE NN_3	0.57	CS20230722_CLUS_5227	5227 Astro-TE NN_3	14947	0.57
Di	D2	Di_D2_TGTGCTGAGCACTTGG-1	CS20230722_CLAS_04	04 DG-IMN Glut	1	CS20230722_SUBC_037	037 DG Glut	1	CS20230722_SUPT_0136	0136 DG Glut_1	1	CS20230722_CLUS_0503	0503 DG Glut_1	1399	1
Di	D2	Di_D2_TGTGCTGAGGCCGGAA-1	CS20230722_CLAS_01	01 IT-ET Glut	1	CS20230722_SUBC_016	016 CA1-ProS Glut	1	CS20230722_SUPT_0069	0069 CA1-ProS Glut_1	1	CS20230722_CLUS_0269	0269 CA1-ProS Glut_1	358	1
Di	D2	Di_D2_TGTGGAGCACCTCAGG-1	CS20230722_CLAS_04	04 DG-IMN Glut	1	CS20230722_SUBC_037	037 DG Glut	1	CS20230722_SUPT_0137	0137 DG Glut_2	0.79	CS20230722_CLUS_0507	0507 DG Glut_2	1405	0.79
Di	D2	Di_D2_TGTGGAGCACTCAACA-1	CS20230722_CLAS_01	01 IT-ET Glut	1	CS20230722_SUBC_023	023 SUB-ProS Glut	1	CS20230722_SUPT_0096	0096 SUB-ProS Glut_1	1	CS20230722_CLUS_0387	0387 SUB-ProS Glut_1	372	1
Di	D2	Di_D2_TGTGGAGCATTAAGCT-1	CS20230722_CLAS_01	01 IT-ET Glut	1	CS20230722_SUBC_016	016 CA1-ProS Glut	1	CS20230722_SUPT_0069	0069 CA1-ProS Glut_1	1	CS20230722_CLUS_0270	0270 CA1-ProS Glut_1	359	1
Di	D2	Di_D2_TGTGGCCAGCCGCTAA-1	CS20230722_CLAS_04	04 DG-IMN Glut	0.94	CS20230722_SUBC_037	037 DG Glut	1	CS20230722_SUPT_0139	0139 DG Glut_4	0.68	CS20230722_CLUS_0510	0510 DG Glut_4	1407	0.68
Di	D2	Di_D2_TGTGGCCAGCGAGGTG-1	CS20230722_CLAS_30	30 Astro-Epen	0.97	CS20230722_SUBC_319	319 Astro-TE NN	1	CS20230722_SUPT_1164	1164 Astro-TE NN_4	1	CS20230722_CLUS_5228	5228 Astro-TE NN_4	14859	1
Di	D2	Di_D2_TGTGGCCAGTGAACCT-1	CS20230722_CLAS_01	01 IT-ET Glut	1	CS20230722_SUBC_016	016 CA1-ProS Glut	1	CS20230722_SUPT_0069	0069 CA1-ProS Glut_1	0.99	CS20230722_CLUS_0270	0270 CA1-ProS Glut_1	359	0.99
Di	D2	Di_D2_TGTGGCGGTAAGCACC-1	CS20230722_CLAS_04	04 DG-IMN Glut	1	CS20230722_SUBC_037	037 DG Glut	1	CS20230722_SUPT_0139	0139 DG Glut_4	0.42	CS20230722_CLUS_0510	0510 DG Glut_4	1407	0.42
Di	D2	Di_D2_TGTGGCGGTTACTTCA-1	CS20230722_CLAS_02	02 NP-CT-L6b Glut	1	CS20230722_SUBC_033	033 NP SUB Glut	0.95	CS20230722_SUPT_0128	0128 NP SUB Glut_2	1	CS20230722_CLUS_0479	0479 NP SUB Glut_2	93	1
Di	D2	Di_D2_TGTGGCTCAACACCTA-1	CS20230722_CLAS_01	01 IT-ET Glut	1	CS20230722_SUBC_017	017 CA3 Glut	1	CS20230722_SUPT_0077	0077 CA3 Glut_3	1	CS20230722_CLUS_0312	0312 CA3 Glut_3	423	1
Di	D2	Di_D2_TGTGGCTCAACCCTCC-1	CS20230722_CLAS_04	04 DG-IMN Glut	1	CS20230722_SUBC_037	037 DG Glut	1	CS20230722_SUPT_0139	0139 DG Glut_4	0.99	CS20230722_CLUS_0510	0510 DG Glut_4	1407	0.99
Di	D2	Di_D2_TGTGGCTCAACTGGCT-1	CS20230722_CLAS_07	07 CTX-MGE GABA	1	CS20230722_SUBC_052	052 Pvalb Gaba	1	CS20230722_SUPT_0212	0212 Pvalb Gaba_8	0.85	CS20230722_CLUS_0754	0754 Pvalb Gaba_8	601	0.85
Di	D2	Di_D2_TGTGGCTCATTAGGCC-1	CS20230722_CLAS_01	01 IT-ET Glut	1	CS20230722_SUBC_016	016 CA1-ProS Glut	1	CS20230722_SUPT_0069	0069 CA1-ProS Glut_1	1	CS20230722_CLUS_0269	0269 CA1-ProS Glut_1	358	1
Di	D2	Di_D2_TGTGTGAGTCGCAAAC-1	CS20230722_CLAS_01	01 IT-ET Glut	1	CS20230722_SUBC_016	016 CA1-ProS Glut	1	CS20230722_SUPT_0072	0072 CA1-ProS Glut_4	0.73	CS20230722_CLUS_0286	0286 CA1-ProS Glut_4	354	0.73
Di	D2	Di_D2_TGTGTGAGTTGTGACA-1	CS20230722_CLAS_04	04 DG-IMN Glut	1	CS20230722_SUBC_037	037 DG Glut	1	CS20230722_SUPT_0139	0139 DG Glut_4	0.72	CS20230722_CLUS_0510	0510 DG Glut_4	1407	0.72
Di	D2	Di_D2_TGTGTTAAGCATGGTT-1	CS20230722_CLAS_01	01 IT-ET Glut	1	CS20230722_SUBC_016	016 CA1-ProS Glut	1	CS20230722_SUPT_0070	0070 CA1-ProS Glut_2	0.61	CS20230722_CLUS_0273	0273 CA1-ProS Glut_2	352	0.61
Di	D2	Di_D2_TGTTACTTCATAGACC-1	CS20230722_CLAS_04	04 DG-IMN Glut	1	CS20230722_SUBC_037	037 DG Glut	1	CS20230722_SUPT_0139	0139 DG Glut_4	0.78	CS20230722_CLUS_0510	0510 DG Glut_4	1407	0.78
Di	D2	Di_D2_TGTTACTTCATCCTAT-1	CS20230722_CLAS_04	04 DG-IMN Glut	1	CS20230722_SUBC_037	037 DG Glut	1	CS20230722_SUPT_0139	0139 DG Glut_4	0.95	CS20230722_CLUS_0510	0510 DG Glut_4	1407	0.95
Di	D2	Di_D2_TGTTACTTCTCACTCA-1	CS20230722_CLAS_01	01 IT-ET Glut	1	CS20230722_SUBC_017	017 CA3 Glut	1	CS20230722_SUPT_0075	0075 CA3 Glut_1	0.81	CS20230722_CLUS_0300	0300 CA3 Glut_1	431	0.81
Di	D2	Di_D2_TGTTAGCAGTATTGCA-1	CS20230722_CLAS_04	04 DG-IMN Glut	1	CS20230722_SUBC_037	037 DG Glut	1	CS20230722_SUPT_0139	0139 DG Glut_4	0.98	CS20230722_CLUS_0510	0510 DG Glut_4	1407	0.98
Di	D2	Di_D2_TGTTATGAGCAAGACA-1	CS20230722_CLAS_04	04 DG-IMN Glut	1	CS20230722_SUBC_037	037 DG Glut	1	CS20230722_SUPT_0139	0139 DG Glut_4	0.85	CS20230722_CLUS_0510	0510 DG Glut_4	1407	0.85
Di	D2	Di_D2_TGTTATGAGGGATGCG-1	CS20230722_CLAS_07	07 CTX-MGE GABA	1	CS20230722_SUBC_053	053 Sst Gaba	0.99	CS20230722_SUPT_0219	0219 Sst Gaba_6	0.96	CS20230722_CLUS_0790	0790 Sst Gaba_6	539	0.96
Di	D2	Di_D2_TGTTCATTCACTAAGC-1	CS20230722_CLAS_31	31 OPC-Oligo	0.97	CS20230722_SUBC_326	326 OPC NN	1	CS20230722_SUPT_1179	1179 OPC NN_1	0.98	CS20230722_CLUS_5269	5269 OPC NN_1	5203	0.98
Di	D2	Di_D2_TGTTCATTCGGTTCCT-1	CS20230722_CLAS_33	33 Vascular	1	CS20230722_SUBC_333	333 Endo NN	1	CS20230722_SUPT_1193	1193 Endo NN_1	1	CS20230722_CLUS_5311	5311 Endo NN_1	5255	1
Di	D2	Di_D2_TGTTCATTCTAATTGG-1	CS20230722_CLAS_04	04 DG-IMN Glut	1	CS20230722_SUBC_037	037 DG Glut	1	CS20230722_SUPT_0137	0137 DG Glut_2	0.97	CS20230722_CLUS_0506	0506 DG Glut_2	1404	0.97
Di	D2	Di_D2_TGTTCCTCAATAATGG-1	CS20230722_CLAS_01	01 IT-ET Glut	1	CS20230722_SUBC_015	015 ENTmv-PA-COAp Glut	0.79	CS20230722_SUPT_0067	0067 ENTmv-PA-COAp Glut_2	0.39	CS20230722_CLUS_0258	0258 ENTmv-PA-COAp Glut_2	323	0.39
Di	D2	Di_D2_TGTTCCTCAGGAACAT-1	CS20230722_CLAS_01	01 IT-ET Glut	1	CS20230722_SUBC_017	017 CA3 Glut	1	CS20230722_SUPT_0078	0078 CA3 Glut_4	0.96	CS20230722_CLUS_0314	0314 CA3 Glut_4	420	0.96
Di	D2	Di_D2_TGTTGCACAATTAGCT-1	CS20230722_CLAS_01	01 IT-ET Glut	1	CS20230722_SUBC_017	017 CA3 Glut	1	CS20230722_SUPT_0078	0078 CA3 Glut_4	1	CS20230722_CLUS_0314	0314 CA3 Glut_4	420	1
Di	D2	Di_D2_TGTTGCACACCACAAC-1	CS20230722_CLAS_01	01 IT-ET Glut	1	CS20230722_SUBC_016	016 CA1-ProS Glut	1	CS20230722_SUPT_0070	0070 CA1-ProS Glut_2	0.84	CS20230722_CLUS_0273	0273 CA1-ProS Glut_2	352	0.84
Di	D2	Di_D2_TGTTGCACAGCCTAAC-1	CS20230722_CLAS_04	04 DG-IMN Glut	1	CS20230722_SUBC_037	037 DG Glut	1	CS20230722_SUPT_0139	0139 DG Glut_4	0.8	CS20230722_CLUS_0510	0510 DG Glut_4	1407	0.8
Di	D2	Di_D2_TGTTGGCCACGAATCC-1	CS20230722_CLAS_01	01 IT-ET Glut	1	CS20230722_SUBC_016	016 CA1-ProS Glut	1	CS20230722_SUPT_0072	0072 CA1-ProS Glut_4	0.63	CS20230722_CLUS_0284	0284 CA1-ProS Glut_4	350	0.63
Di	D2	Di_D2_TGTTGGCCAGGACCAA-1	CS20230722_CLAS_01	01 IT-ET Glut	1	CS20230722_SUBC_016	016 CA1-ProS Glut	1	CS20230722_SUPT_0072	0072 CA1-ProS Glut_4	0.64	CS20230722_CLUS_0286	0286 CA1-ProS Glut_4	354	0.64
Di	D2	Di_D2_TGTTGGCCATTATGCG-1	CS20230722_CLAS_01	01 IT-ET Glut	1	CS20230722_SUBC_017	017 CA3 Glut	1	CS20230722_SUPT_0077	0077 CA3 Glut_3	0.79	CS20230722_CLUS_0309	0309 CA3 Glut_3	432	0.79
Di	D2	Di_D2_TGTTGGCCATTCCTCG-1	CS20230722_CLAS_01	01 IT-ET Glut	1	CS20230722_SUBC_023	023 SUB-ProS Glut	1	CS20230722_SUPT_0098	0098 SUB-ProS Glut_3	1	CS20230722_CLUS_0394	0394 SUB-ProS Glut_3	334	1
Di	D2	Di_D2_TGTTGGCCATTGCGTA-1	CS20230722_CLAS_04	04 DG-IMN Glut	1	CS20230722_SUBC_037	037 DG Glut	1	CS20230722_SUPT_0139	0139 DG Glut_4	0.62	CS20230722_CLUS_0510	0510 DG Glut_4	1407	0.62
Di	D2	Di_D2_TGTTGTAAGAGGATAT-1	CS20230722_CLAS_01	01 IT-ET Glut	1	CS20230722_SUBC_016	016 CA1-ProS Glut	1	CS20230722_SUPT_0069	0069 CA1-ProS Glut_1	0.77	CS20230722_CLUS_0269	0269 CA1-ProS Glut_1	358	0.77
Di	D2	Di_D2_TGTTGTAAGGACCTCA-1	CS20230722_CLAS_01	01 IT-ET Glut	1	CS20230722_SUBC_016	016 CA1-ProS Glut	1	CS20230722_SUPT_0073	0073 CA1-ProS Glut_5	1	CS20230722_CLUS_0290	0290 CA1-ProS Glut_5	355	1
Di	D2	Di_D2_TGTTGTGCAAGGTATA-1	CS20230722_CLAS_01	01 IT-ET Glut	0.85	CS20230722_SUBC_016	016 CA1-ProS Glut	1	CS20230722_SUPT_0072	0072 CA1-ProS Glut_4	0.84	CS20230722_CLUS_0286	0286 CA1-ProS Glut_4	354	0.84
Di	D2	Di_D2_TGTTGTGCACATAGCC-1	CS20230722_CLAS_04	04 DG-IMN Glut	1	CS20230722_SUBC_037	037 DG Glut	1	CS20230722_SUPT_0137	0137 DG Glut_2	1	CS20230722_CLUS_0505	0505 DG Glut_2	1403	1
Di	D2	Di_D2_TGTTGTGCACCTGCCT-1	CS20230722_CLAS_07	07 CTX-MGE GABA	1	CS20230722_SUBC_053	053 Sst Gaba	1	CS20230722_SUPT_0225	0225 Sst Gaba_12	0.99	CS20230722_CLUS_0809	0809 Sst Gaba_12	561	0.99
Di	D2	Di_D2_TGTTGTGCAGCTAACC-1	CS20230722_CLAS_01	01 IT-ET Glut	1	CS20230722_SUBC_016	016 CA1-ProS Glut	1	CS20230722_SUPT_0070	0070 CA1-ProS Glut_2	1	CS20230722_CLUS_0271	0271 CA1-ProS Glut_2	346	1
Di	D2	Di_D2_TGTTGTGCAGCTTACA-1	CS20230722_CLAS_01	01 IT-ET Glut	1	CS20230722_SUBC_016	016 CA1-ProS Glut	1	CS20230722_SUPT_0074	0074 CA1-ProS Glut_6	1	CS20230722_CLUS_0293	0293 CA1-ProS Glut_6	318	1
Di	D2	Di_D2_TGTTGTGCAGGATAAC-1	CS20230722_CLAS_01	01 IT-ET Glut	1	CS20230722_SUBC_016	016 CA1-ProS Glut	0.99	CS20230722_SUPT_0069	0069 CA1-ProS Glut_1	0.62	CS20230722_CLUS_0265	0265 CA1-ProS Glut_1	331	0.62
Di	D2	Di_D2_TGTTGTGCAGGCTTGT-1	CS20230722_CLAS_06	06 CTX-CGE GABA	1	CS20230722_SUBC_048	048 RHP-COA Ndnf Gaba	0.83	CS20230722_SUPT_0193	0193 RHP-COA Ndnf Gaba_1	0.95	CS20230722_CLUS_0687	0687 RHP-COA Ndnf Gaba_1	678	0.95
Di	D2	Di_D2_TGTTGTGCATAATCGT-1	CS20230722_CLAS_04	04 DG-IMN Glut	1	CS20230722_SUBC_037	037 DG Glut	1	CS20230722_SUPT_0139	0139 DG Glut_4	1	CS20230722_CLUS_0510	0510 DG Glut_4	1407	1
Di	D2	Di_D2_TGTTGTGCATCCGTAA-1	CS20230722_CLAS_01	01 IT-ET Glut	1	CS20230722_SUBC_016	016 CA1-ProS Glut	1	CS20230722_SUPT_0070	0070 CA1-ProS Glut_2	0.74	CS20230722_CLUS_0273	0273 CA1-ProS Glut_2	352	0.74
Di	D2	Di_D2_TGTTGTTTCAAGGACA-1	CS20230722_CLAS_01	01 IT-ET Glut	1	CS20230722_SUBC_015	015 ENTmv-PA-COAp Glut	1	CS20230722_SUPT_0068	0068 ENTmv-PA-COAp Glut_3	0.98	CS20230722_CLUS_0259	0259 ENTmv-PA-COAp Glut_3	321	0.98
Di	D2	Di_D2_TGTTGTTTCAATGTGC-1	CS20230722_CLAS_01	01 IT-ET Glut	1	CS20230722_SUBC_017	017 CA3 Glut	1	CS20230722_SUPT_0077	0077 CA3 Glut_3	0.62	CS20230722_CLUS_0308	0308 CA3 Glut_3	425	0.62
Di	D2	Di_D2_TGTTGTTTCATGCTCC-1	CS20230722_CLAS_30	30 Astro-Epen	1	CS20230722_SUBC_323	323 Ependymal NN	1	CS20230722_SUPT_1175	1175 Ependymal NN_1	0.95	CS20230722_CLUS_5256	5256 Ependymal NN_1	14990	0.95
Di	D2	Di_D2_TGTTGTTTCCTAATTC-1	CS20230722_CLAS_02	02 NP-CT-L6b Glut	1	CS20230722_SUBC_033	033 NP SUB Glut	1	CS20230722_SUPT_0127	0127 NP SUB Glut_1	1	CS20230722_CLUS_0477	0477 NP SUB Glut_1	91	1
Di	D2	Di_D2_TGTTGTTTCTAAGGTC-1	CS20230722_CLAS_02	02 NP-CT-L6b Glut	0.64	CS20230722_SUBC_031	031 CT SUB Glut	0.91	CS20230722_SUPT_0121	0121 CT SUB Glut_2	0.98	CS20230722_CLUS_0460	0460 CT SUB Glut_2	55	0.98
Di	D2	Di_D2_TGTTGTTTCTATGACA-1	CS20230722_CLAS_01	01 IT-ET Glut	1	CS20230722_SUBC_017	017 CA3 Glut	1	CS20230722_SUPT_0076	0076 CA3 Glut_2	0.59	CS20230722_CLUS_0304	0304 CA3 Glut_2	426	0.59
Di	D2	Di_D2_TTAAAGGCAACCTAAT-1	CS20230722_CLAS_02	02 NP-CT-L6b Glut	1	CS20230722_SUBC_031	031 CT SUB Glut	0.99	CS20230722_SUPT_0120	0120 CT SUB Glut_1	1	CS20230722_CLUS_0458	0458 CT SUB Glut_1	53	1
Di	D2	Di_D2_TTAAAGGCAGGCTGTT-1	CS20230722_CLAS_07	07 CTX-MGE GABA	0.39	CS20230722_SUBC_053	053 Sst Gaba	0.67	CS20230722_SUPT_0219	0219 Sst Gaba_6	0.95	CS20230722_CLUS_0790	0790 Sst Gaba_6	539	0.95
Di	D2	Di_D2_TTAACCAAGAGAGGAG-1	CS20230722_CLAS_04	04 DG-IMN Glut	0.53	CS20230722_SUBC_037	037 DG Glut	1	CS20230722_SUPT_0139	0139 DG Glut_4	0.99	CS20230722_CLUS_0510	0510 DG Glut_4	1407	0.99
Di	D2	Di_D2_TTAACCAAGAGGAGGA-1	CS20230722_CLAS_01	01 IT-ET Glut	1	CS20230722_SUBC_017	017 CA3 Glut	1	CS20230722_SUPT_0077	0077 CA3 Glut_3	1	CS20230722_CLUS_0308	0308 CA3 Glut_3	425	1
Di	D2	Di_D2_TTAACCAAGAGGAGTC-1	CS20230722_CLAS_01	01 IT-ET Glut	1	CS20230722_SUBC_017	017 CA3 Glut	1	CS20230722_SUPT_0078	0078 CA3 Glut_4	1	CS20230722_CLUS_0314	0314 CA3 Glut_4	420	1
Di	D2	Di_D2_TTAACCAAGCTGGAAA-1	CS20230722_CLAS_07	07 CTX-MGE GABA	1	CS20230722_SUBC_050	050 Lamp5 Lhx6 Gaba	1	CS20230722_SUPT_0203	0203 Lamp5 Lhx6 Gaba_1	0.91	CS20230722_CLUS_0725	0725 Lamp5 Lhx6 Gaba_1	728	0.91
Di	D2	Di_D2_TTAACCAAGCTTAGCG-1	CS20230722_CLAS_01	01 IT-ET Glut	1	CS20230722_SUBC_017	017 CA3 Glut	1	CS20230722_SUPT_0078	0078 CA3 Glut_4	0.95	CS20230722_CLUS_0313	0313 CA3 Glut_4	419	0.95
Di	D2	Di_D2_TTAACCAAGGTAAGGC-1	CS20230722_CLAS_06	06 CTX-CGE GABA	1	CS20230722_SUBC_046	046 Vip Gaba	1	CS20230722_SUPT_0177	0177 Vip Gaba_5	0.71	CS20230722_CLUS_0641	0641 Vip Gaba_5	630	0.71
Di	D2	Di_D2_TTAACCAAGGTCGAGG-1	CS20230722_CLAS_06	06 CTX-CGE GABA	1	CS20230722_SUBC_046	046 Vip Gaba	1	CS20230722_SUPT_0177	0177 Vip Gaba_5	0.81	CS20230722_CLUS_0641	0641 Vip Gaba_5	630	0.81
Di	D2	Di_D2_TTAACCAAGGTTTGAC-1	CS20230722_CLAS_04	04 DG-IMN Glut	1	CS20230722_SUBC_037	037 DG Glut	1	CS20230722_SUPT_0137	0137 DG Glut_2	0.54	CS20230722_CLUS_0506	0506 DG Glut_2	1404	0.54
Di	D2	Di_D2_TTAACCAAGTAGCGGG-1	CS20230722_CLAS_07	07 CTX-MGE GABA	1	CS20230722_SUBC_052	052 Pvalb Gaba	0.98	CS20230722_SUPT_0213	0213 Pvalb Gaba_9	1	CS20230722_CLUS_0755	0755 Pvalb Gaba_9	610	1
Di	D2	Di_D2_TTAACCAAGTTTCCGC-1	CS20230722_CLAS_01	01 IT-ET Glut	0.93	CS20230722_SUBC_016	016 CA1-ProS Glut	1	CS20230722_SUPT_0072	0072 CA1-ProS Glut_4	0.48	CS20230722_CLUS_0285	0285 CA1-ProS Glut_4	351	0.48
Di	D2	Di_D2_TTAACTGAGAAGGTGC-1	CS20230722_CLAS_04	04 DG-IMN Glut	1	CS20230722_SUBC_037	037 DG Glut	1	CS20230722_SUPT_0139	0139 DG Glut_4	1	CS20230722_CLUS_0510	0510 DG Glut_4	1407	1
Di	D2	Di_D2_TTAACTGAGACAAACG-1	CS20230722_CLAS_04	04 DG-IMN Glut	1	CS20230722_SUBC_037	037 DG Glut	1	CS20230722_SUPT_0137	0137 DG Glut_2	0.94	CS20230722_CLUS_0505	0505 DG Glut_2	1403	0.94
Di	D2	Di_D2_TTAACTGAGCCTGACA-1	CS20230722_CLAS_30	30 Astro-Epen	1	CS20230722_SUBC_319	319 Astro-TE NN	1	CS20230722_SUPT_1163	1163 Astro-TE NN_3	0.95	CS20230722_CLUS_5225	5225 Astro-TE NN_3	14939	0.95
Di	D2	Di_D2_TTAACTGAGGAAGCAC-1	CS20230722_CLAS_01	01 IT-ET Glut	1	CS20230722_SUBC_016	016 CA1-ProS Glut	1	CS20230722_SUPT_0069	0069 CA1-ProS Glut_1	1	CS20230722_CLUS_0269	0269 CA1-ProS Glut_1	358	1
Di	D2	Di_D2_TTAACTGAGGGTTATC-1	CS20230722_CLAS_01	01 IT-ET Glut	1	CS20230722_SUBC_016	016 CA1-ProS Glut	1	CS20230722_SUPT_0070	0070 CA1-ProS Glut_2	1	CS20230722_CLUS_0273	0273 CA1-ProS Glut_2	352	1
Di	D2	Di_D2_TTAACTGAGTCAGGCC-1	CS20230722_CLAS_11	11 CNU-HYa GABA	0.8	CS20230722_SUBC_073	073 MEA-BST Sox6 Gaba	1	CS20230722_SUPT_0346	0346 MEA-BST Sox6 Gaba_10	1	CS20230722_CLUS_1237	1237 MEA-BST Sox6 Gaba_10	1744	1
Di	D2	Di_D2_TTAAGCCAGAGAGCCG-1	CS20230722_CLAS_30	30 Astro-Epen	1	CS20230722_SUBC_325	325 CHOR NN	1	CS20230722_SUPT_1178	1178 CHOR NN_1	0.76	CS20230722_CLUS_5264	5264 CHOR NN_1	14984	0.76
Di	D2	Di_D2_TTAAGCCAGCCGCAAC-1	CS20230722_CLAS_04	04 DG-IMN Glut	1	CS20230722_SUBC_037	037 DG Glut	1	CS20230722_SUPT_0139	0139 DG Glut_4	0.99	CS20230722_CLUS_0510	0510 DG Glut_4	1407	0.99
Di	D2	Di_D2_TTAAGCCAGGATTTGC-1	CS20230722_CLAS_04	04 DG-IMN Glut	1	CS20230722_SUBC_037	037 DG Glut	1	CS20230722_SUPT_0137	0137 DG Glut_2	0.72	CS20230722_CLUS_0505	0505 DG Glut_2	1403	0.72
Di	D2	Di_D2_TTAAGCCAGGCCAATT-1	CS20230722_CLAS_02	02 NP-CT-L6b Glut	0.84	CS20230722_SUBC_033	033 NP SUB Glut	1	CS20230722_SUPT_0128	0128 NP SUB Glut_2	0.78	CS20230722_CLUS_0480	0480 NP SUB Glut_2	94	0.78
Di	D2	Di_D2_TTAAGCCAGGTCTTGG-1	CS20230722_CLAS_04	04 DG-IMN Glut	1	CS20230722_SUBC_037	037 DG Glut	1	CS20230722_SUPT_0139	0139 DG Glut_4	0.94	CS20230722_CLUS_0510	0510 DG Glut_4	1407	0.94
Di	D2	Di_D2_TTAAGCCAGGTGCTGC-1	CS20230722_CLAS_01	01 IT-ET Glut	1	CS20230722_SUBC_023	023 SUB-ProS Glut	1	CS20230722_SUPT_0097	0097 SUB-ProS Glut_2	0.99	CS20230722_CLUS_0389	0389 SUB-ProS Glut_2	335	0.99
Di	D2	Di_D2_TTAAGCCAGTTGGCCA-1	CS20230722_CLAS_04	04 DG-IMN Glut	0.68	CS20230722_SUBC_037	037 DG Glut	1	CS20230722_SUPT_0136	0136 DG Glut_1	0.84	CS20230722_CLUS_0503	0503 DG Glut_1	1399	0.84
Di	D2	Di_D2_TTAAGGACAAATGCCC-1	CS20230722_CLAS_01	01 IT-ET Glut	0.99	CS20230722_SUBC_023	023 SUB-ProS Glut	0.61	CS20230722_SUPT_0097	0097 SUB-ProS Glut_2	1	CS20230722_CLUS_0389	0389 SUB-ProS Glut_2	335	1
Di	D2	Di_D2_TTAAGGACACCAAAGG-1	CS20230722_CLAS_04	04 DG-IMN Glut	1	CS20230722_SUBC_037	037 DG Glut	1	CS20230722_SUPT_0139	0139 DG Glut_4	0.98	CS20230722_CLUS_0510	0510 DG Glut_4	1407	0.98
Di	D2	Di_D2_TTAAGGACATGTTTGG-1	CS20230722_CLAS_06	06 CTX-CGE GABA	0.93	CS20230722_SUBC_046	046 Vip Gaba	0.98	CS20230722_SUPT_0173	0173 Vip Gaba_1	0.76	CS20230722_CLUS_0625	0625 Vip Gaba_1	686	0.76
Di	D2	Di_D2_TTAAGGTGTAGGTTTG-1	CS20230722_CLAS_01	01 IT-ET Glut	1	CS20230722_SUBC_016	016 CA1-ProS Glut	1	CS20230722_SUPT_0070	0070 CA1-ProS Glut_2	1	CS20230722_CLUS_0273	0273 CA1-ProS Glut_2	352	1
Di	D2	Di_D2_TTAAGGTGTTAACGAT-1	CS20230722_CLAS_31	31 OPC-Oligo	1	CS20230722_SUBC_326	326 OPC NN	1	CS20230722_SUPT_1179	1179 OPC NN_1	1	CS20230722_CLUS_5269	5269 OPC NN_1	5203	1
Di	D2	Di_D2_TTAAGGTGTTGCTTCG-1	CS20230722_CLAS_04	04 DG-IMN Glut	1	CS20230722_SUBC_037	037 DG Glut	1	CS20230722_SUPT_0137	0137 DG Glut_2	0.78	CS20230722_CLUS_0505	0505 DG Glut_2	1403	0.78
Di	D2	Di_D2_TTAAGTGTCGATATTG-1	CS20230722_CLAS_01	01 IT-ET Glut	1	CS20230722_SUBC_023	023 SUB-ProS Glut	1	CS20230722_SUPT_0098	0098 SUB-ProS Glut_3	0.83	CS20230722_CLUS_0396	0396 SUB-ProS Glut_3	371	0.83
Di	D2	Di_D2_TTAAGTGTCTTACTCG-1	CS20230722_CLAS_04	04 DG-IMN Glut	1	CS20230722_SUBC_037	037 DG Glut	1	CS20230722_SUPT_0139	0139 DG Glut_4	0.86	CS20230722_CLUS_0510	0510 DG Glut_4	1407	0.86
Di	D2	Di_D2_TTAATCGAGGTATTGC-1	CS20230722_CLAS_04	04 DG-IMN Glut	0.86	CS20230722_SUBC_037	037 DG Glut	1	CS20230722_SUPT_0139	0139 DG Glut_4	0.98	CS20230722_CLUS_0510	0510 DG Glut_4	1407	0.98
Di	D2	Di_D2_TTACACCGTAAGCTTG-1	CS20230722_CLAS_04	04 DG-IMN Glut	1	CS20230722_SUBC_037	037 DG Glut	1	CS20230722_SUPT_0139	0139 DG Glut_4	0.75	CS20230722_CLUS_0510	0510 DG Glut_4	1407	0.75
Di	D2	Di_D2_TTACACCGTACGCGCA-1	CS20230722_CLAS_01	01 IT-ET Glut	1	CS20230722_SUBC_016	016 CA1-ProS Glut	1	CS20230722_SUPT_0072	0072 CA1-ProS Glut_4	1	CS20230722_CLUS_0286	0286 CA1-ProS Glut_4	354	1
Di	D2	Di_D2_TTACACCGTAGGTGTC-1	CS20230722_CLAS_01	01 IT-ET Glut	1	CS20230722_SUBC_016	016 CA1-ProS Glut	1	CS20230722_SUPT_0073	0073 CA1-ProS Glut_5	0.41	CS20230722_CLUS_0289	0289 CA1-ProS Glut_5	343	0.41
Di	D2	Di_D2_TTACACCGTATCTGGA-1	CS20230722_CLAS_02	02 NP-CT-L6b Glut	1	CS20230722_SUBC_031	031 CT SUB Glut	0.75	CS20230722_SUPT_0121	0121 CT SUB Glut_2	1	CS20230722_CLUS_0460	0460 CT SUB Glut_2	55	1
Di	D2	Di_D2_TTACACCGTCCGTAGG-1	CS20230722_CLAS_04	04 DG-IMN Glut	1	CS20230722_SUBC_037	037 DG Glut	1	CS20230722_SUPT_0139	0139 DG Glut_4	0.88	CS20230722_CLUS_0510	0510 DG Glut_4	1407	0.88
Di	D2	Di_D2_TTACACCGTTAGGATT-1	CS20230722_CLAS_01	01 IT-ET Glut	0.66	CS20230722_SUBC_016	016 CA1-ProS Glut	1	CS20230722_SUPT_0072	0072 CA1-ProS Glut_4	0.44	CS20230722_CLUS_0284	0284 CA1-ProS Glut_4	350	0.44
Di	D2	Di_D2_TTACACCGTTGCTTCG-1	CS20230722_CLAS_04	04 DG-IMN Glut	1	CS20230722_SUBC_037	037 DG Glut	1	CS20230722_SUPT_0137	0137 DG Glut_2	0.48	CS20230722_CLUS_0505	0505 DG Glut_2	1403	0.48
Di	D2	Di_D2_TTACAGCAGCCTGTTC-1	CS20230722_CLAS_01	01 IT-ET Glut	1	CS20230722_SUBC_017	017 CA3 Glut	1	CS20230722_SUPT_0078	0078 CA3 Glut_4	1	CS20230722_CLUS_0314	0314 CA3 Glut_4	420	1
Di	D2	Di_D2_TTACAGCAGCTCCCTG-1	CS20230722_CLAS_01	01 IT-ET Glut	1	CS20230722_SUBC_016	016 CA1-ProS Glut	1	CS20230722_SUPT_0070	0070 CA1-ProS Glut_2	0.57	CS20230722_CLUS_0273	0273 CA1-ProS Glut_2	352	0.57
Di	D2	Di_D2_TTACAGCAGGCTAATC-1	CS20230722_CLAS_01	01 IT-ET Glut	1	CS20230722_SUBC_017	017 CA3 Glut	1	CS20230722_SUPT_0075	0075 CA3 Glut_1	1	CS20230722_CLUS_0300	0300 CA3 Glut_1	431	1
Di	D2	Di_D2_TTACAGCAGGGTGAAC-1	CS20230722_CLAS_33	33 Vascular	1	CS20230722_SUBC_333	333 Endo NN	1	CS20230722_SUPT_1193	1193 Endo NN_1	1	CS20230722_CLUS_5311	5311 Endo NN_1	5255	1
Di	D2	Di_D2_TTACAGCAGTTGGCCA-1	CS20230722_CLAS_06	06 CTX-CGE GABA	1	CS20230722_SUBC_046	046 Vip Gaba	1	CS20230722_SUPT_0179	0179 Vip Gaba_7	0.71	CS20230722_CLUS_0651	0651 Vip Gaba_7	650	0.71
Di	D2	Di_D2_TTACAGCAGTTTGGTA-1	CS20230722_CLAS_01	01 IT-ET Glut	1	CS20230722_SUBC_017	017 CA3 Glut	1	CS20230722_SUPT_0078	0078 CA3 Glut_4	1	CS20230722_CLUS_0314	0314 CA3 Glut_4	420	1
Di	D2	Di_D2_TTACCGTGTAACGGGA-1	CS20230722_CLAS_04	04 DG-IMN Glut	1	CS20230722_SUBC_037	037 DG Glut	1	CS20230722_SUPT_0139	0139 DG Glut_4	1	CS20230722_CLUS_0510	0510 DG Glut_4	1407	1
Di	D2	Di_D2_TTACCGTGTGAACAAA-1	CS20230722_CLAS_31	31 OPC-Oligo	1	CS20230722_SUBC_326	326 OPC NN	1	CS20230722_SUPT_1179	1179 OPC NN_1	0.99	CS20230722_CLUS_5269	5269 OPC NN_1	5203	0.99
Di	D2	Di_D2_TTACCGTGTTCCTGTG-1	CS20230722_CLAS_01	01 IT-ET Glut	1	CS20230722_SUBC_016	016 CA1-ProS Glut	1	CS20230722_SUPT_0069	0069 CA1-ProS Glut_1	1	CS20230722_CLUS_0269	0269 CA1-ProS Glut_1	358	1
Di	D2	Di_D2_TTACCTGTCAGGTCCA-1	CS20230722_CLAS_04	04 DG-IMN Glut	1	CS20230722_SUBC_037	037 DG Glut	1	CS20230722_SUPT_0137	0137 DG Glut_2	0.97	CS20230722_CLUS_0505	0505 DG Glut_2	1403	0.97
Di	D2	Di_D2_TTACCTGTCATGCGTG-1	CS20230722_CLAS_04	04 DG-IMN Glut	1	CS20230722_SUBC_037	037 DG Glut	1	CS20230722_SUPT_0139	0139 DG Glut_4	0.69	CS20230722_CLUS_0510	0510 DG Glut_4	1407	0.69
Di	D2	Di_D2_TTACCTGTCATTGTTC-1	CS20230722_CLAS_01	01 IT-ET Glut	1	CS20230722_SUBC_016	016 CA1-ProS Glut	1	CS20230722_SUPT_0069	0069 CA1-ProS Glut_1	0.48	CS20230722_CLUS_0269	0269 CA1-ProS Glut_1	358	0.48
Di	D2	Di_D2_TTACCTGTCCCTCTAA-1	CS20230722_CLAS_01	01 IT-ET Glut	1	CS20230722_SUBC_016	016 CA1-ProS Glut	1	CS20230722_SUPT_0070	0070 CA1-ProS Glut_2	0.7	CS20230722_CLUS_0273	0273 CA1-ProS Glut_2	352	0.7
Di	D2	Di_D2_TTACCTGTCCTAATTC-1	CS20230722_CLAS_01	01 IT-ET Glut	1	CS20230722_SUBC_017	017 CA3 Glut	1	CS20230722_SUPT_0078	0078 CA3 Glut_4	1	CS20230722_CLUS_0314	0314 CA3 Glut_4	420	1
Di	D2	Di_D2_TTACCTGTCCTGGCTT-1	CS20230722_CLAS_04	04 DG-IMN Glut	1	CS20230722_SUBC_037	037 DG Glut	1	CS20230722_SUPT_0137	0137 DG Glut_2	1	CS20230722_CLUS_0505	0505 DG Glut_2	1403	1
Di	D2	Di_D2_TTACCTGTCCTTGCGT-1	CS20230722_CLAS_01	01 IT-ET Glut	1	CS20230722_SUBC_017	017 CA3 Glut	1	CS20230722_SUPT_0077	0077 CA3 Glut_3	1	CS20230722_CLUS_0308	0308 CA3 Glut_3	425	1
Di	D2	Di_D2_TTACGTTTCGCCTGTT-1	CS20230722_CLAS_01	01 IT-ET Glut	1	CS20230722_SUBC_017	017 CA3 Glut	1	CS20230722_SUPT_0076	0076 CA3 Glut_2	1	CS20230722_CLUS_0302	0302 CA3 Glut_2	414	1
Di	D2	Di_D2_TTACGTTTCTATCGCC-1	CS20230722_CLAS_04	04 DG-IMN Glut	1	CS20230722_SUBC_037	037 DG Glut	1	CS20230722_SUPT_0139	0139 DG Glut_4	1	CS20230722_CLUS_0510	0510 DG Glut_4	1407	1
Di	D2	Di_D2_TTAGAAGCAACACCTA-1	CS20230722_CLAS_30	30 Astro-Epen	1	CS20230722_SUBC_323	323 Ependymal NN	1	CS20230722_SUPT_1175	1175 Ependymal NN_1	0.48	CS20230722_CLUS_5256	5256 Ependymal NN_1	14990	0.48
Di	D2	Di_D2_TTAGAAGCAGGCGATA-1	CS20230722_CLAS_04	04 DG-IMN Glut	1	CS20230722_SUBC_037	037 DG Glut	1	CS20230722_SUPT_0139	0139 DG Glut_4	0.58	CS20230722_CLUS_0510	0510 DG Glut_4	1407	0.58
Di	D2	Di_D2_TTAGAAGCAGGTTAAA-1	CS20230722_CLAS_30	30 Astro-Epen	0.52	CS20230722_SUBC_319	319 Astro-TE NN	1	CS20230722_SUPT_1163	1163 Astro-TE NN_3	0.91	CS20230722_CLUS_5225	5225 Astro-TE NN_3	14939	0.91
Di	D2	Di_D2_TTAGACTCAACTAGAA-1	CS20230722_CLAS_01	01 IT-ET Glut	1	CS20230722_SUBC_017	017 CA3 Glut	1	CS20230722_SUPT_0075	0075 CA3 Glut_1	0.71	CS20230722_CLUS_0298	0298 CA3 Glut_1	429	0.71
Di	D2	Di_D2_TTAGCAATCAAGGACA-1	CS20230722_CLAS_01	01 IT-ET Glut	1	CS20230722_SUBC_016	016 CA1-ProS Glut	1	CS20230722_SUPT_0070	0070 CA1-ProS Glut_2	0.89	CS20230722_CLUS_0275	0275 CA1-ProS Glut_2	361	0.89
Di	D2	Di_D2_TTAGCAATCATTGTTC-1	CS20230722_CLAS_01	01 IT-ET Glut	1	CS20230722_SUBC_023	023 SUB-ProS Glut	1	CS20230722_SUPT_0096	0096 SUB-ProS Glut_1	0.71	CS20230722_CLUS_0384	0384 SUB-ProS Glut_1	338	0.71
Di	D2	Di_D2_TTAGCAATCCAGGAAA-1	CS20230722_CLAS_04	04 DG-IMN Glut	1	CS20230722_SUBC_037	037 DG Glut	1	CS20230722_SUPT_0137	0137 DG Glut_2	0.65	CS20230722_CLUS_0505	0505 DG Glut_2	1403	0.65
Di	D2	Di_D2_TTAGCAATCCTAGTAA-1	CS20230722_CLAS_04	04 DG-IMN Glut	1	CS20230722_SUBC_037	037 DG Glut	1	CS20230722_SUPT_0139	0139 DG Glut_4	0.72	CS20230722_CLUS_0510	0510 DG Glut_4	1407	0.72
Di	D2	Di_D2_TTAGCAATCGCTAGTG-1	CS20230722_CLAS_01	01 IT-ET Glut	1	CS20230722_SUBC_019	019 L2/3 IT PPP Glut	1	CS20230722_SUPT_0085	0085 L2/3 IT PPP Glut_2	0.8	CS20230722_CLUS_0335	0335 L2/3 IT PPP Glut_2	312	0.8
Di	D2	Di_D2_TTAGCAATCGTACCGA-1	CS20230722_CLAS_01	01 IT-ET Glut	1	CS20230722_SUBC_016	016 CA1-ProS Glut	1	CS20230722_SUPT_0072	0072 CA1-ProS Glut_4	1	CS20230722_CLUS_0288	0288 CA1-ProS Glut_4	362	1
Di	D2	Di_D2_TTAGCAATCTCAATGA-1	CS20230722_CLAS_07	07 CTX-MGE GABA	1	CS20230722_SUBC_050	050 Lamp5 Lhx6 Gaba	1	CS20230722_SUPT_0203	0203 Lamp5 Lhx6 Gaba_1	1	CS20230722_CLUS_0731	0731 Lamp5 Lhx6 Gaba_1	726	1
Di	D2	Di_D2_TTAGCAATCTCTAGCC-1	CS20230722_CLAS_06	06 CTX-CGE GABA	1	CS20230722_SUBC_047	047 Sncg Gaba	0.78	CS20230722_SUPT_0187	0187 Sncg Gaba_3	0.96	CS20230722_CLUS_0674	0674 Sncg Gaba_3	641	0.96
Di	D2	Di_D2_TTAGCAGGTCACCAAA-1	CS20230722_CLAS_01	01 IT-ET Glut	1	CS20230722_SUBC_017	017 CA3 Glut	1	CS20230722_SUPT_0077	0077 CA3 Glut_3	1	CS20230722_CLUS_0308	0308 CA3 Glut_3	425	1
Di	D2	Di_D2_TTAGCAGGTGAGCACT-1	CS20230722_CLAS_01	01 IT-ET Glut	1	CS20230722_SUBC_017	017 CA3 Glut	1	CS20230722_SUPT_0078	0078 CA3 Glut_4	1	CS20230722_CLUS_0314	0314 CA3 Glut_4	420	1
Di	D2	Di_D2_TTAGCAGGTTCCGGGA-1	CS20230722_CLAS_31	31 OPC-Oligo	1	CS20230722_SUBC_326	326 OPC NN	1	CS20230722_SUPT_1179	1179 OPC NN_1	0.99	CS20230722_CLUS_5269	5269 OPC NN_1	5203	0.99
Di	D2	Di_D2_TTAGCCTGTACCCACC-1	CS20230722_CLAS_01	01 IT-ET Glut	1	CS20230722_SUBC_015	015 ENTmv-PA-COAp Glut	1	CS20230722_SUPT_0067	0067 ENTmv-PA-COAp Glut_2	0.98	CS20230722_CLUS_0258	0258 ENTmv-PA-COAp Glut_2	323	0.98
Di	D2	Di_D2_TTAGCCTGTCCGCTGT-1	CS20230722_CLAS_01	01 IT-ET Glut	1	CS20230722_SUBC_017	017 CA3 Glut	0.92	CS20230722_SUPT_0077	0077 CA3 Glut_3	0.47	CS20230722_CLUS_0308	0308 CA3 Glut_3	425	0.47
Di	D2	Di_D2_TTAGCCTGTTTATCTG-1	CS20230722_CLAS_04	04 DG-IMN Glut	1	CS20230722_SUBC_037	037 DG Glut	1	CS20230722_SUPT_0137	0137 DG Glut_2	0.49	CS20230722_CLUS_0505	0505 DG Glut_2	1403	0.49
Di	D2	Di_D2_TTAGCCTGTTTGCTGT-1	CS20230722_CLAS_30	30 Astro-Epen	0.78	CS20230722_SUBC_319	319 Astro-TE NN	0.81	CS20230722_SUPT_1161	1161 Astro-TE NN_1	1	CS20230722_CLUS_5220	5220 Astro-TE NN_1	14932	1
Di	D2	Di_D2_TTAGCGGTCCAAGTGT-1	CS20230722_CLAS_01	01 IT-ET Glut	1	CS20230722_SUBC_017	017 CA3 Glut	1	CS20230722_SUPT_0076	0076 CA3 Glut_2	0.67	CS20230722_CLUS_0304	0304 CA3 Glut_2	426	0.67
Di	D2	Di_D2_TTAGCGGTCGCTAAAC-1	CS20230722_CLAS_04	04 DG-IMN Glut	1	CS20230722_SUBC_037	037 DG Glut	1	CS20230722_SUPT_0137	0137 DG Glut_2	1	CS20230722_CLUS_0505	0505 DG Glut_2	1403	1
Di	D2	Di_D2_TTAGCGGTCGGTTTCC-1	CS20230722_CLAS_04	04 DG-IMN Glut	0.96	CS20230722_SUBC_037	037 DG Glut	1	CS20230722_SUPT_0137	0137 DG Glut_2	0.96	CS20230722_CLUS_0505	0505 DG Glut_2	1403	0.96
Di	D2	Di_D2_TTAGCTGCAAGGGTTG-1	CS20230722_CLAS_02	02 NP-CT-L6b Glut	1	CS20230722_SUBC_028	028 L6b/CT ENT Glut	1	CS20230722_SUPT_0109	0109 L6b/CT ENT Glut_4	0.99	CS20230722_CLUS_0422	0422 L6b/CT ENT Glut_4	45	0.99
Di	D2	Di_D2_TTAGCTGCATTAAGTC-1	CS20230722_CLAS_01	01 IT-ET Glut	1	CS20230722_SUBC_017	017 CA3 Glut	1	CS20230722_SUPT_0078	0078 CA3 Glut_4	1	CS20230722_CLUS_0314	0314 CA3 Glut_4	420	1
Di	D2	Di_D2_TTAGCTGCATTGCAGC-1	CS20230722_CLAS_01	01 IT-ET Glut	1	CS20230722_SUBC_017	017 CA3 Glut	1	CS20230722_SUPT_0078	0078 CA3 Glut_4	0.65	CS20230722_CLUS_0314	0314 CA3 Glut_4	420	0.65
Di	D2	Di_D2_TTAGGAACAACTAGCC-1	CS20230722_CLAS_07	07 CTX-MGE GABA	1	CS20230722_SUBC_053	053 Sst Gaba	1	CS20230722_SUPT_0216	0216 Sst Gaba_3	1	CS20230722_CLUS_0770	0770 Sst Gaba_3	541	1
Di	D2	Di_D2_TTAGGAACAATGCGCT-1	CS20230722_CLAS_01	01 IT-ET Glut	1	CS20230722_SUBC_016	016 CA1-ProS Glut	0.99	CS20230722_SUPT_0071	0071 CA1-ProS Glut_3	0.89	CS20230722_CLUS_0282	0282 CA1-ProS Glut_3	368	0.89
Di	D2	Di_D2_TTAGGAACACAAAGCG-1	CS20230722_CLAS_01	01 IT-ET Glut	1	CS20230722_SUBC_016	016 CA1-ProS Glut	1	CS20230722_SUPT_0070	0070 CA1-ProS Glut_2	0.99	CS20230722_CLUS_0273	0273 CA1-ProS Glut_2	352	0.99
Di	D2	Di_D2_TTAGGAACACCAGGTT-1	CS20230722_CLAS_01	01 IT-ET Glut	1	CS20230722_SUBC_023	023 SUB-ProS Glut	1	CS20230722_SUPT_0097	0097 SUB-ProS Glut_2	1	CS20230722_CLUS_0392	0392 SUB-ProS Glut_2	373	1
Di	D2	Di_D2_TTAGGAACAGGAACTG-1	CS20230722_CLAS_01	01 IT-ET Glut	1	CS20230722_SUBC_016	016 CA1-ProS Glut	1	CS20230722_SUPT_0070	0070 CA1-ProS Glut_2	1	CS20230722_CLUS_0273	0273 CA1-ProS Glut_2	352	1
Di	D2	Di_D2_TTAGGAACAGGATTAA-1	CS20230722_CLAS_04	04 DG-IMN Glut	1	CS20230722_SUBC_037	037 DG Glut	1	CS20230722_SUPT_0139	0139 DG Glut_4	1	CS20230722_CLUS_0510	0510 DG Glut_4	1407	1
Di	D2	Di_D2_TTAGGAACATCATGGC-1	CS20230722_CLAS_04	04 DG-IMN Glut	1	CS20230722_SUBC_037	037 DG Glut	1	CS20230722_SUPT_0139	0139 DG Glut_4	0.95	CS20230722_CLUS_0510	0510 DG Glut_4	1407	0.95
Di	D2	Di_D2_TTAGGAACATTGCAGC-1	CS20230722_CLAS_01	01 IT-ET Glut	0.99	CS20230722_SUBC_016	016 CA1-ProS Glut	1	CS20230722_SUPT_0070	0070 CA1-ProS Glut_2	1	CS20230722_CLUS_0273	0273 CA1-ProS Glut_2	352	1
Di	D2	Di_D2_TTAGGAACATTGCGTA-1	CS20230722_CLAS_01	01 IT-ET Glut	1	CS20230722_SUBC_017	017 CA3 Glut	1	CS20230722_SUPT_0077	0077 CA3 Glut_3	1	CS20230722_CLUS_0307	0307 CA3 Glut_3	424	1
Di	D2	Di_D2_TTAGGATGTAAGGTCC-1	CS20230722_CLAS_01	01 IT-ET Glut	0.65	CS20230722_SUBC_016	016 CA1-ProS Glut	1	CS20230722_SUPT_0070	0070 CA1-ProS Glut_2	0.72	CS20230722_CLUS_0272	0272 CA1-ProS Glut_2	348	0.72
Di	D2	Di_D2_TTAGGATGTCGCAAAC-1	CS20230722_CLAS_06	06 CTX-CGE GABA	1	CS20230722_SUBC_046	046 Vip Gaba	1	CS20230722_SUPT_0179	0179 Vip Gaba_7	0.95	CS20230722_CLUS_0649	0649 Vip Gaba_7	646	0.95
Di	D2	Di_D2_TTAGGATGTGCGCAAT-1	CS20230722_CLAS_01	01 IT-ET Glut	1	CS20230722_SUBC_016	016 CA1-ProS Glut	1	CS20230722_SUPT_0069	0069 CA1-ProS Glut_1	0.9	CS20230722_CLUS_0264	0264 CA1-ProS Glut_1	330	0.9
Di	D2	Di_D2_TTAGGATGTTCAAGCA-1	CS20230722_CLAS_02	02 NP-CT-L6b Glut	1	CS20230722_SUBC_031	031 CT SUB Glut	1	CS20230722_SUPT_0121	0121 CT SUB Glut_2	1	CS20230722_CLUS_0460	0460 CT SUB Glut_2	55	1
Di	D2	Di_D2_TTAGGATGTTTGGTTC-1	CS20230722_CLAS_01	01 IT-ET Glut	1	CS20230722_SUBC_017	017 CA3 Glut	1	CS20230722_SUPT_0078	0078 CA3 Glut_4	0.99	CS20230722_CLUS_0314	0314 CA3 Glut_4	420	0.99
Di	D2	Di_D2_TTAGGCCCAGCCGCTA-1	CS20230722_CLAS_01	01 IT-ET Glut	1	CS20230722_SUBC_017	017 CA3 Glut	1	CS20230722_SUPT_0076	0076 CA3 Glut_2	0.98	CS20230722_CLUS_0305	0305 CA3 Glut_2	427	0.98
Di	D2	Di_D2_TTAGGCCCAGGATAAC-1	CS20230722_CLAS_01	01 IT-ET Glut	1	CS20230722_SUBC_016	016 CA1-ProS Glut	1	CS20230722_SUPT_0069	0069 CA1-ProS Glut_1	0.84	CS20230722_CLUS_0267	0267 CA1-ProS Glut_1	344	0.84
Di	D2	Di_D2_TTAGGCCCAGGGAGCT-1	CS20230722_CLAS_04	04 DG-IMN Glut	1	CS20230722_SUBC_037	037 DG Glut	1	CS20230722_SUPT_0139	0139 DG Glut_4	1	CS20230722_CLUS_0510	0510 DG Glut_4	1407	1
Di	D2	Di_D2_TTAGGCCCATTGTGAT-1	CS20230722_CLAS_01	01 IT-ET Glut	1	CS20230722_SUBC_017	017 CA3 Glut	1	CS20230722_SUPT_0078	0078 CA3 Glut_4	1	CS20230722_CLUS_0314	0314 CA3 Glut_4	420	1
Di	D2	Di_D2_TTAGGCGTCCATCAGG-1	CS20230722_CLAS_18	18 TH Glut	1	CS20230722_SUBC_151	151 TH Prkcd Grin2c Glut	1	CS20230722_SUPT_0658	0658 TH Prkcd Grin2c Glut_5	0.83	CS20230722_CLUS_2658	2658 TH Prkcd Grin2c Glut_5	5075	0.83
Di	D2	Di_D2_TTAGGCGTCTCCTCTT-1	CS20230722_CLAS_01	01 IT-ET Glut	1	CS20230722_SUBC_019	019 L2/3 IT PPP Glut	1	CS20230722_SUPT_0084	0084 L2/3 IT PPP Glut_1	0.99	CS20230722_CLUS_0329	0329 L2/3 IT PPP Glut_1	301	0.99
Di	D2	Di_D2_TTAGGCTAGTCTTGAA-1	CS20230722_CLAS_04	04 DG-IMN Glut	1	CS20230722_SUBC_037	037 DG Glut	1	CS20230722_SUPT_0139	0139 DG Glut_4	0.93	CS20230722_CLUS_0510	0510 DG Glut_4	1407	0.93
Di	D2	Di_D2_TTAGGCTAGTTCCCGT-1	CS20230722_CLAS_04	04 DG-IMN Glut	1	CS20230722_SUBC_037	037 DG Glut	1	CS20230722_SUPT_0137	0137 DG Glut_2	0.66	CS20230722_CLUS_0505	0505 DG Glut_2	1403	0.66
Di	D2	Di_D2_TTAGTCAAGGTCCACA-1	CS20230722_CLAS_01	01 IT-ET Glut	1	CS20230722_SUBC_019	019 L2/3 IT PPP Glut	1	CS20230722_SUPT_0085	0085 L2/3 IT PPP Glut_2	1	CS20230722_CLUS_0336	0336 L2/3 IT PPP Glut_2	313	1
Di	D2	Di_D2_TTAGTCAAGTTGTCAA-1	CS20230722_CLAS_01	01 IT-ET Glut	1	CS20230722_SUBC_016	016 CA1-ProS Glut	1	CS20230722_SUPT_0072	0072 CA1-ProS Glut_4	0.78	CS20230722_CLUS_0287	0287 CA1-ProS Glut_4	360	0.78
Di	D2	Di_D2_TTATAGCCACAAAGGT-1	CS20230722_CLAS_01	01 IT-ET Glut	1	CS20230722_SUBC_017	017 CA3 Glut	1	CS20230722_SUPT_0075	0075 CA3 Glut_1	1	CS20230722_CLUS_0297	0297 CA3 Glut_1	428	1
Di	D2	Di_D2_TTATCCGTCCCGCCTA-1	CS20230722_CLAS_04	04 DG-IMN Glut	1	CS20230722_SUBC_037	037 DG Glut	1	CS20230722_SUPT_0137	0137 DG Glut_2	0.99	CS20230722_CLUS_0505	0505 DG Glut_2	1403	0.99
Di	D2	Di_D2_TTATCCGTCCGCAAGC-1	CS20230722_CLAS_04	04 DG-IMN Glut	1	CS20230722_SUBC_037	037 DG Glut	1	CS20230722_SUPT_0139	0139 DG Glut_4	0.95	CS20230722_CLUS_0510	0510 DG Glut_4	1407	0.95
Di	D2	Di_D2_TTATCCGTCGAGCTAT-1	CS20230722_CLAS_04	04 DG-IMN Glut	1	CS20230722_SUBC_037	037 DG Glut	1	CS20230722_SUPT_0139	0139 DG Glut_4	1	CS20230722_CLUS_0510	0510 DG Glut_4	1407	1
Di	D2	Di_D2_TTATCCGTCGAGGAAC-1	CS20230722_CLAS_04	04 DG-IMN Glut	1	CS20230722_SUBC_037	037 DG Glut	1	CS20230722_SUPT_0139	0139 DG Glut_4	1	CS20230722_CLUS_0510	0510 DG Glut_4	1407	1
Di	D2	Di_D2_TTATCCTAGAGGCTAA-1	CS20230722_CLAS_33	33 Vascular	1	CS20230722_SUBC_333	333 Endo NN	1	CS20230722_SUPT_1193	1193 Endo NN_1	0.85	CS20230722_CLUS_5311	5311 Endo NN_1	5255	0.85
Di	D2	Di_D2_TTATCCTAGCGGTTAT-1	CS20230722_CLAS_01	01 IT-ET Glut	1	CS20230722_SUBC_016	016 CA1-ProS Glut	1	CS20230722_SUPT_0069	0069 CA1-ProS Glut_1	0.77	CS20230722_CLUS_0265	0265 CA1-ProS Glut_1	331	0.77
Di	D2	Di_D2_TTATCCTAGGAGGCAT-1	CS20230722_CLAS_01	01 IT-ET Glut	0.83	CS20230722_SUBC_016	016 CA1-ProS Glut	1	CS20230722_SUPT_0072	0072 CA1-ProS Glut_4	0.97	CS20230722_CLUS_0286	0286 CA1-ProS Glut_4	354	0.97
Di	D2	Di_D2_TTATCCTAGGGACCTC-1	CS20230722_CLAS_31	31 OPC-Oligo	1	CS20230722_SUBC_326	326 OPC NN	1	CS20230722_SUPT_1179	1179 OPC NN_1	0.98	CS20230722_CLUS_5269	5269 OPC NN_1	5203	0.98
Di	D2	Di_D2_TTATCCTAGGGTGAGT-1	CS20230722_CLAS_06	06 CTX-CGE GABA	1	CS20230722_SUBC_048	048 RHP-COA Ndnf Gaba	1	CS20230722_SUPT_0197	0197 RHP-COA Ndnf Gaba_5	1	CS20230722_CLUS_0699	0699 RHP-COA Ndnf Gaba_5	675	1
Di	D2	Di_D2_TTATGACCATATTGAC-1	CS20230722_CLAS_01	01 IT-ET Glut	1	CS20230722_SUBC_023	023 SUB-ProS Glut	0.68	CS20230722_SUPT_0097	0097 SUB-ProS Glut_2	1	CS20230722_CLUS_0388	0388 SUB-ProS Glut_2	333	1
Di	D2	Di_D2_TTATGACCATGCATAT-1	CS20230722_CLAS_01	01 IT-ET Glut	1	CS20230722_SUBC_016	016 CA1-ProS Glut	1	CS20230722_SUPT_0069	0069 CA1-ProS Glut_1	0.97	CS20230722_CLUS_0267	0267 CA1-ProS Glut_1	344	0.97
Di	D2	Di_D2_TTATTGCTCAAGCGCC-1	CS20230722_CLAS_01	01 IT-ET Glut	1	CS20230722_SUBC_017	017 CA3 Glut	1	CS20230722_SUPT_0078	0078 CA3 Glut_4	0.89	CS20230722_CLUS_0314	0314 CA3 Glut_4	420	0.89
Di	D2	Di_D2_TTATTGCTCAATAGCC-1	CS20230722_CLAS_04	04 DG-IMN Glut	1	CS20230722_SUBC_037	037 DG Glut	1	CS20230722_SUPT_0139	0139 DG Glut_4	1	CS20230722_CLUS_0510	0510 DG Glut_4	1407	1
Di	D2	Di_D2_TTATTGCTCCTTGCAC-1	CS20230722_CLAS_01	01 IT-ET Glut	1	CS20230722_SUBC_017	017 CA3 Glut	1	CS20230722_SUPT_0079	0079 CA3 Glut_5	1	CS20230722_CLUS_0316	0316 CA3 Glut_5	417	1
Di	D2	Di_D2_TTATTGCTCGATTTGA-1	CS20230722_CLAS_07	07 CTX-MGE GABA	0.9	CS20230722_SUBC_053	053 Sst Gaba	1	CS20230722_SUPT_0216	0216 Sst Gaba_3	0.8	CS20230722_CLUS_0772	0772 Sst Gaba_3	543	0.8
Di	D2	Di_D2_TTCAACCGTCACAGCG-1	CS20230722_CLAS_33	33 Vascular	1	CS20230722_SUBC_333	333 Endo NN	1	CS20230722_SUPT_1193	1193 Endo NN_1	0.83	CS20230722_CLUS_5311	5311 Endo NN_1	5255	0.83
Di	D2	Di_D2_TTCAACCGTCGTAATG-1	CS20230722_CLAS_01	01 IT-ET Glut	1	CS20230722_SUBC_017	017 CA3 Glut	1	CS20230722_SUPT_0075	0075 CA3 Glut_1	0.36	CS20230722_CLUS_0298	0298 CA3 Glut_1	429	0.36
Di	D2	Di_D2_TTCAACCGTGTAATAC-1	CS20230722_CLAS_01	01 IT-ET Glut	1	CS20230722_SUBC_023	023 SUB-ProS Glut	1	CS20230722_SUPT_0096	0096 SUB-ProS Glut_1	1	CS20230722_CLUS_0387	0387 SUB-ProS Glut_1	372	1
Di	D2	Di_D2_TTCAACCGTTACTTGC-1	CS20230722_CLAS_02	02 NP-CT-L6b Glut	1	CS20230722_SUBC_028	028 L6b/CT ENT Glut	1	CS20230722_SUPT_0108	0108 L6b/CT ENT Glut_3	1	CS20230722_CLUS_0420	0420 L6b/CT ENT Glut_3	52	1
Di	D2	Di_D2_TTCAACCGTTGCACGG-1	CS20230722_CLAS_01	01 IT-ET Glut	1	CS20230722_SUBC_016	016 CA1-ProS Glut	1	CS20230722_SUPT_0069	0069 CA1-ProS Glut_1	0.82	CS20230722_CLUS_0261	0261 CA1-ProS Glut_1	327	0.82
Di	D2	Di_D2_TTCACTGTCATCCTCA-1	CS20230722_CLAS_04	04 DG-IMN Glut	1	CS20230722_SUBC_037	037 DG Glut	1	CS20230722_SUPT_0137	0137 DG Glut_2	1	CS20230722_CLUS_0505	0505 DG Glut_2	1403	1
Di	D2	Di_D2_TTCACTGTCCCATAAA-1	CS20230722_CLAS_07	07 CTX-MGE GABA	0.88	CS20230722_SUBC_053	053 Sst Gaba	0.95	CS20230722_SUPT_0216	0216 Sst Gaba_3	0.44	CS20230722_CLUS_0770	0770 Sst Gaba_3	541	0.44
Di	D2	Di_D2_TTCACTGTCCTGGCTT-1	CS20230722_CLAS_01	01 IT-ET Glut	0.94	CS20230722_SUBC_016	016 CA1-ProS Glut	1	CS20230722_SUPT_0071	0071 CA1-ProS Glut_3	0.75	CS20230722_CLUS_0281	0281 CA1-ProS Glut_3	364	0.75
Di	D2	Di_D2_TTCACTGTCTGTAATG-1	CS20230722_CLAS_01	01 IT-ET Glut	1	CS20230722_SUBC_016	016 CA1-ProS Glut	1	CS20230722_SUPT_0069	0069 CA1-ProS Glut_1	0.48	CS20230722_CLUS_0269	0269 CA1-ProS Glut_1	358	0.48
Di	D2	Di_D2_TTCACTGTCTTAGCGG-1	CS20230722_CLAS_04	04 DG-IMN Glut	1	CS20230722_SUBC_037	037 DG Glut	1	CS20230722_SUPT_0139	0139 DG Glut_4	0.71	CS20230722_CLUS_0510	0510 DG Glut_4	1407	0.71
Di	D2	Di_D2_TTCACTGTCTTCAATC-1	CS20230722_CLAS_01	01 IT-ET Glut	1	CS20230722_SUBC_016	016 CA1-ProS Glut	1	CS20230722_SUPT_0069	0069 CA1-ProS Glut_1	1	CS20230722_CLUS_0269	0269 CA1-ProS Glut_1	358	1
Di	D2	Di_D2_TTCAGCACATAATCCG-1	CS20230722_CLAS_01	01 IT-ET Glut	1	CS20230722_SUBC_016	016 CA1-ProS Glut	1	CS20230722_SUPT_0069	0069 CA1-ProS Glut_1	1	CS20230722_CLUS_0269	0269 CA1-ProS Glut_1	358	1
Di	D2	Di_D2_TTCAGGTAGGTGAAAT-1	CS20230722_CLAS_01	01 IT-ET Glut	0.88	CS20230722_SUBC_016	016 CA1-ProS Glut	1	CS20230722_SUPT_0070	0070 CA1-ProS Glut_2	1	CS20230722_CLUS_0273	0273 CA1-ProS Glut_2	352	1
Di	D2	Di_D2_TTCAGTTTCGCTAGAT-1	CS20230722_CLAS_07	07 CTX-MGE GABA	1	CS20230722_SUBC_052	052 Pvalb Gaba	0.93	CS20230722_SUPT_0206	0206 Pvalb Gaba_2	1	CS20230722_CLUS_0737	0737 Pvalb Gaba_2	608	1
Di	D2	Di_D2_TTCATCCCAAGCTTTG-1	CS20230722_CLAS_01	01 IT-ET Glut	1	CS20230722_SUBC_016	016 CA1-ProS Glut	1	CS20230722_SUPT_0074	0074 CA1-ProS Glut_6	1	CS20230722_CLUS_0293	0293 CA1-ProS Glut_6	318	1
Di	D2	Di_D2_TTCATCCCAATCATGT-1	CS20230722_CLAS_01	01 IT-ET Glut	1	CS20230722_SUBC_016	016 CA1-ProS Glut	1	CS20230722_SUPT_0072	0072 CA1-ProS Glut_4	0.62	CS20230722_CLUS_0286	0286 CA1-ProS Glut_4	354	0.62
Di	D2	Di_D2_TTCATCCCACCGTTCC-1	CS20230722_CLAS_01	01 IT-ET Glut	1	CS20230722_SUBC_016	016 CA1-ProS Glut	1	CS20230722_SUPT_0072	0072 CA1-ProS Glut_4	0.99	CS20230722_CLUS_0286	0286 CA1-ProS Glut_4	354	0.99
Di	D2	Di_D2_TTCATCCCAGTGAACG-1	CS20230722_CLAS_01	01 IT-ET Glut	1	CS20230722_SUBC_017	017 CA3 Glut	1	CS20230722_SUPT_0079	0079 CA3 Glut_5	0.53	CS20230722_CLUS_0317	0317 CA3 Glut_5	418	0.53
Di	D2	Di_D2_TTCATTCAGGGACGCA-1	CS20230722_CLAS_04	04 DG-IMN Glut	1	CS20230722_SUBC_037	037 DG Glut	1	CS20230722_SUPT_0137	0137 DG Glut_2	0.88	CS20230722_CLUS_0506	0506 DG Glut_2	1404	0.88
Di	D2	Di_D2_TTCATTCAGTCAATCA-1	CS20230722_CLAS_07	07 CTX-MGE GABA	1	CS20230722_SUBC_053	053 Sst Gaba	1	CS20230722_SUPT_0216	0216 Sst Gaba_3	1	CS20230722_CLUS_0772	0772 Sst Gaba_3	543	1
Di	D2	Di_D2_TTCATTCAGTCATTTC-1	CS20230722_CLAS_01	01 IT-ET Glut	1	CS20230722_SUBC_016	016 CA1-ProS Glut	0.66	CS20230722_SUPT_0073	0073 CA1-ProS Glut_5	1	CS20230722_CLUS_0291	0291 CA1-ProS Glut_5	357	1
Di	D2	Di_D2_TTCATTCAGTGAACGA-1	CS20230722_CLAS_02	02 NP-CT-L6b Glut	0.73	CS20230722_SUBC_030	030 L6 CT CTX Glut	0.89	CS20230722_SUPT_0115	0115 L6 CT CTX Glut_2	1	CS20230722_CLUS_0441	0441 L6 CT CTX Glut_2	57	1
Di	D2	Di_D2_TTCATTCAGTTAGTGC-1	CS20230722_CLAS_33	33 Vascular	1	CS20230722_SUBC_333	333 Endo NN	1	CS20230722_SUPT_1193	1193 Endo NN_1	1	CS20230722_CLUS_5311	5311 Endo NN_1	5255	1
Di	D2	Di_D2_TTCCACGGTTTGACCT-1	CS20230722_CLAS_01	01 IT-ET Glut	1	CS20230722_SUBC_017	017 CA3 Glut	1	CS20230722_SUPT_0078	0078 CA3 Glut_4	1	CS20230722_CLUS_0314	0314 CA3 Glut_4	420	1
Di	D2	Di_D2_TTCCCACAGACTATTG-1	CS20230722_CLAS_01	01 IT-ET Glut	1	CS20230722_SUBC_017	017 CA3 Glut	1	CS20230722_SUPT_0076	0076 CA3 Glut_2	1	CS20230722_CLUS_0304	0304 CA3 Glut_2	426	1
Di	D2	Di_D2_TTCCCACAGACTTATG-1	CS20230722_CLAS_30	30 Astro-Epen	1	CS20230722_SUBC_319	319 Astro-TE NN	1	CS20230722_SUPT_1163	1163 Astro-TE NN_3	0.96	CS20230722_CLUS_5225	5225 Astro-TE NN_3	14939	0.96
Di	D2	Di_D2_TTCCCACAGCAAGACA-1	CS20230722_CLAS_04	04 DG-IMN Glut	1	CS20230722_SUBC_037	037 DG Glut	1	CS20230722_SUPT_0137	0137 DG Glut_2	0.53	CS20230722_CLUS_0506	0506 DG Glut_2	1404	0.53
Di	D2	Di_D2_TTCCCACAGGGCTTAT-1	CS20230722_CLAS_01	01 IT-ET Glut	1	CS20230722_SUBC_015	015 ENTmv-PA-COAp Glut	1	CS20230722_SUPT_0066	0066 ENTmv-PA-COAp Glut_1	1	CS20230722_CLUS_0253	0253 ENTmv-PA-COAp Glut_1	366	1
Di	D2	Di_D2_TTCCCACAGGTGCGGA-1	CS20230722_CLAS_01	01 IT-ET Glut	1	CS20230722_SUBC_017	017 CA3 Glut	1	CS20230722_SUPT_0075	0075 CA3 Glut_1	1	CS20230722_CLUS_0300	0300 CA3 Glut_1	431	1
Di	D2	Di_D2_TTCCCACAGTTAGCTA-1	CS20230722_CLAS_01	01 IT-ET Glut	0.85	CS20230722_SUBC_016	016 CA1-ProS Glut	0.89	CS20230722_SUPT_0069	0069 CA1-ProS Glut_1	0.78	CS20230722_CLUS_0269	0269 CA1-ProS Glut_1	358	0.78
Di	D2	Di_D2_TTCCCGCCATGGAGGC-1	CS20230722_CLAS_01	01 IT-ET Glut	0.99	CS20230722_SUBC_016	016 CA1-ProS Glut	1	CS20230722_SUPT_0069	0069 CA1-ProS Glut_1	1	CS20230722_CLUS_0269	0269 CA1-ProS Glut_1	358	1
Di	D2	Di_D2_TTCCTCAAGCGATACT-1	CS20230722_CLAS_06	06 CTX-CGE GABA	1	CS20230722_SUBC_049	049 Lamp5 Gaba	1	CS20230722_SUPT_0199	0199 Lamp5 Gaba_1	0.73	CS20230722_CLUS_0710	0710 Lamp5 Gaba_1	705	0.73
Di	D2	Di_D2_TTCCTCAAGGGTCTAT-1	CS20230722_CLAS_01	01 IT-ET Glut	1	CS20230722_SUBC_019	019 L2/3 IT PPP Glut	1	CS20230722_SUPT_0085	0085 L2/3 IT PPP Glut_2	1	CS20230722_CLUS_0336	0336 L2/3 IT PPP Glut_2	313	1
Di	D2	Di_D2_TTCCTCAAGGTACCGC-1	CS20230722_CLAS_07	07 CTX-MGE GABA	0.99	CS20230722_SUBC_053	053 Sst Gaba	1	CS20230722_SUPT_0228	0228 Sst Gaba_15	0.44	CS20230722_CLUS_0817	0817 Sst Gaba_15	528	0.44
Di	D2	Di_D2_TTCCTCAAGTTTAACG-1	CS20230722_CLAS_01	01 IT-ET Glut	1	CS20230722_SUBC_016	016 CA1-ProS Glut	1	CS20230722_SUPT_0069	0069 CA1-ProS Glut_1	1	CS20230722_CLUS_0269	0269 CA1-ProS Glut_1	358	1
Di	D2	Di_D2_TTCCTTCTCATGACCG-1	CS20230722_CLAS_02	02 NP-CT-L6b Glut	0.67	CS20230722_SUBC_033	033 NP SUB Glut	0.95	CS20230722_SUPT_0128	0128 NP SUB Glut_2	0.51	CS20230722_CLUS_0480	0480 NP SUB Glut_2	94	0.51
Di	D2	Di_D2_TTCCTTCTCCCTCAGT-1	CS20230722_CLAS_01	01 IT-ET Glut	1	CS20230722_SUBC_016	016 CA1-ProS Glut	1	CS20230722_SUPT_0072	0072 CA1-ProS Glut_4	1	CS20230722_CLUS_0286	0286 CA1-ProS Glut_4	354	1
Di	D2	Di_D2_TTCGCAACAAGCTTTG-1	CS20230722_CLAS_01	01 IT-ET Glut	1	CS20230722_SUBC_017	017 CA3 Glut	1	CS20230722_SUPT_0078	0078 CA3 Glut_4	1	CS20230722_CLUS_0314	0314 CA3 Glut_4	420	1
Di	D2	Di_D2_TTCGCAACAGCCAGAA-1	CS20230722_CLAS_01	01 IT-ET Glut	1	CS20230722_SUBC_016	016 CA1-ProS Glut	1	CS20230722_SUPT_0070	0070 CA1-ProS Glut_2	0.96	CS20230722_CLUS_0272	0272 CA1-ProS Glut_2	348	0.96
Di	D2	Di_D2_TTCGCAACAGGTATTT-1	CS20230722_CLAS_01	01 IT-ET Glut	0.75	CS20230722_SUBC_023	023 SUB-ProS Glut	1	CS20230722_SUPT_0096	0096 SUB-ProS Glut_1	0.93	CS20230722_CLUS_0387	0387 SUB-ProS Glut_1	372	0.93
Di	D2	Di_D2_TTCGCAACATCACAGC-1	CS20230722_CLAS_07	07 CTX-MGE GABA	0.99	CS20230722_SUBC_053	053 Sst Gaba	1	CS20230722_SUPT_0215	0215 Sst Gaba_2	0.87	CS20230722_CLUS_0762	0762 Sst Gaba_2	514	0.87
Di	D2	Di_D2_TTCGGTACACATGCTA-1	CS20230722_CLAS_01	01 IT-ET Glut	0.8	CS20230722_SUBC_016	016 CA1-ProS Glut	0.93	CS20230722_SUPT_0073	0073 CA1-ProS Glut_5	0.8	CS20230722_CLUS_0289	0289 CA1-ProS Glut_5	343	0.8
Di	D2	Di_D2_TTCGGTACAGCAAGGC-1	CS20230722_CLAS_01	01 IT-ET Glut	1	CS20230722_SUBC_016	016 CA1-ProS Glut	1	CS20230722_SUPT_0072	0072 CA1-ProS Glut_4	1	CS20230722_CLUS_0286	0286 CA1-ProS Glut_4	354	1
Di	D2	Di_D2_TTCGGTACAGCAAGTG-1	CS20230722_CLAS_01	01 IT-ET Glut	1	CS20230722_SUBC_016	016 CA1-ProS Glut	1	CS20230722_SUPT_0069	0069 CA1-ProS Glut_1	0.99	CS20230722_CLUS_0269	0269 CA1-ProS Glut_1	358	0.99
Di	D2	Di_D2_TTCGTTAGTATTGAGT-1	CS20230722_CLAS_01	01 IT-ET Glut	1	CS20230722_SUBC_017	017 CA3 Glut	1	CS20230722_SUPT_0075	0075 CA3 Glut_1	0.8	CS20230722_CLUS_0300	0300 CA3 Glut_1	431	0.8
Di	D2	Di_D2_TTCTTAGGTCTTACTA-1	CS20230722_CLAS_01	01 IT-ET Glut	1	CS20230722_SUBC_017	017 CA3 Glut	1	CS20230722_SUPT_0079	0079 CA3 Glut_5	1	CS20230722_CLUS_0317	0317 CA3 Glut_5	418	1
Di	D2	Di_D2_TTCTTAGGTCTTTGAC-1	CS20230722_CLAS_01	01 IT-ET Glut	1	CS20230722_SUBC_016	016 CA1-ProS Glut	1	CS20230722_SUPT_0072	0072 CA1-ProS Glut_4	1	CS20230722_CLUS_0287	0287 CA1-ProS Glut_4	360	1
Di	D2	Di_D2_TTCTTAGGTGTTTCAC-1	CS20230722_CLAS_01	01 IT-ET Glut	1	CS20230722_SUBC_016	016 CA1-ProS Glut	1	CS20230722_SUPT_0069	0069 CA1-ProS Glut_1	0.82	CS20230722_CLUS_0264	0264 CA1-ProS Glut_1	330	0.82
Di	D2	Di_D2_TTGACATCACAGCCAT-1	CS20230722_CLAS_04	04 DG-IMN Glut	0.92	CS20230722_SUBC_037	037 DG Glut	1	CS20230722_SUPT_0137	0137 DG Glut_2	0.98	CS20230722_CLUS_0505	0505 DG Glut_2	1403	0.98
Di	D2	Di_D2_TTGACATCACCTGCTC-1	CS20230722_CLAS_01	01 IT-ET Glut	1	CS20230722_SUBC_016	016 CA1-ProS Glut	1	CS20230722_SUPT_0071	0071 CA1-ProS Glut_3	0.99	CS20230722_CLUS_0282	0282 CA1-ProS Glut_3	368	0.99
Di	D2	Di_D2_TTGACGTAGACTATTG-1	CS20230722_CLAS_01	01 IT-ET Glut	1	CS20230722_SUBC_016	016 CA1-ProS Glut	1	CS20230722_SUPT_0070	0070 CA1-ProS Glut_2	1	CS20230722_CLUS_0273	0273 CA1-ProS Glut_2	352	1
Di	D2	Di_D2_TTGACGTAGAGCCGCT-1	CS20230722_CLAS_07	07 CTX-MGE GABA	1	CS20230722_SUBC_053	053 Sst Gaba	1	CS20230722_SUPT_0216	0216 Sst Gaba_3	0.96	CS20230722_CLUS_0774	0774 Sst Gaba_3	545	0.96
Di	D2	Di_D2_TTGACGTAGCTTAGCG-1	CS20230722_CLAS_01	01 IT-ET Glut	1	CS20230722_SUBC_016	016 CA1-ProS Glut	1	CS20230722_SUPT_0072	0072 CA1-ProS Glut_4	0.62	CS20230722_CLUS_0284	0284 CA1-ProS Glut_4	350	0.62
Di	D2	Di_D2_TTGACGTAGGATTGCT-1	CS20230722_CLAS_01	01 IT-ET Glut	1	CS20230722_SUBC_019	019 L2/3 IT PPP Glut	1	CS20230722_SUPT_0085	0085 L2/3 IT PPP Glut_2	0.96	CS20230722_CLUS_0336	0336 L2/3 IT PPP Glut_2	313	0.96
Di	D2	Di_D2_TTGACGTAGGTCCTGA-1	CS20230722_CLAS_07	07 CTX-MGE GABA	1	CS20230722_SUBC_052	052 Pvalb Gaba	1	CS20230722_SUPT_0206	0206 Pvalb Gaba_2	1	CS20230722_CLUS_0739	0739 Pvalb Gaba_2	612	1
Di	D2	Di_D2_TTGACTAAGACTATTG-1	CS20230722_CLAS_01	01 IT-ET Glut	1	CS20230722_SUBC_016	016 CA1-ProS Glut	1	CS20230722_SUPT_0070	0070 CA1-ProS Glut_2	0.46	CS20230722_CLUS_0273	0273 CA1-ProS Glut_2	352	0.46
Di	D2	Di_D2_TTGACTAAGCTTCCCG-1	CS20230722_CLAS_04	04 DG-IMN Glut	1	CS20230722_SUBC_037	037 DG Glut	1	CS20230722_SUPT_0139	0139 DG Glut_4	0.91	CS20230722_CLUS_0510	0510 DG Glut_4	1407	0.91
Di	D2	Di_D2_TTGACTAAGGAGCACG-1	CS20230722_CLAS_01	01 IT-ET Glut	1	CS20230722_SUBC_016	016 CA1-ProS Glut	1	CS20230722_SUPT_0072	0072 CA1-ProS Glut_4	0.97	CS20230722_CLUS_0287	0287 CA1-ProS Glut_4	360	0.97
Di	D2	Di_D2_TTGACTAAGGCAATAG-1	CS20230722_CLAS_01	01 IT-ET Glut	0.85	CS20230722_SUBC_016	016 CA1-ProS Glut	1	CS20230722_SUPT_0069	0069 CA1-ProS Glut_1	0.86	CS20230722_CLUS_0270	0270 CA1-ProS Glut_1	359	0.86
Di	D2	Di_D2_TTGACTAAGGCATTGT-1	CS20230722_CLAS_01	01 IT-ET Glut	1	CS20230722_SUBC_016	016 CA1-ProS Glut	1	CS20230722_SUPT_0072	0072 CA1-ProS Glut_4	1	CS20230722_CLUS_0286	0286 CA1-ProS Glut_4	354	1
Di	D2	Di_D2_TTGACTAAGGGCTTTG-1	CS20230722_CLAS_04	04 DG-IMN Glut	1	CS20230722_SUBC_037	037 DG Glut	1	CS20230722_SUPT_0139	0139 DG Glut_4	0.99	CS20230722_CLUS_0510	0510 DG Glut_4	1407	0.99
Di	D2	Di_D2_TTGACTAAGTGATTCA-1	CS20230722_CLAS_04	04 DG-IMN Glut	1	CS20230722_SUBC_037	037 DG Glut	1	CS20230722_SUPT_0139	0139 DG Glut_4	0.76	CS20230722_CLUS_0510	0510 DG Glut_4	1407	0.76
Di	D2	Di_D2_TTGAGCTAGGCCGGAA-1	CS20230722_CLAS_06	06 CTX-CGE GABA	0.61	CS20230722_SUBC_047	047 Sncg Gaba	0.76	CS20230722_SUPT_0189	0189 Sncg Gaba_5	0.81	CS20230722_CLUS_0679	0679 Sncg Gaba_5	665	0.81
Di	D2	Di_D2_TTGAGCTAGTTAACCA-1	CS20230722_CLAS_07	07 CTX-MGE GABA	1	CS20230722_SUBC_051	051 Pvalb chandelier Gaba	1	CS20230722_SUPT_0204	0204 Pvalb chandelier Gaba_1	1	CS20230722_CLUS_0732	0732 Pvalb chandelier Gaba_1	613	1
Di	D2	Di_D2_TTGAGGCGTAAGTCGC-1	CS20230722_CLAS_04	04 DG-IMN Glut	1	CS20230722_SUBC_037	037 DG Glut	1	CS20230722_SUPT_0136	0136 DG Glut_1	1	CS20230722_CLUS_0503	0503 DG Glut_1	1399	1
Di	D2	Di_D2_TTGAGGCGTACCGGAT-1	CS20230722_CLAS_01	01 IT-ET Glut	1	CS20230722_SUBC_023	023 SUB-ProS Glut	1	CS20230722_SUPT_0096	0096 SUB-ProS Glut_1	1	CS20230722_CLUS_0387	0387 SUB-ProS Glut_1	372	1
Di	D2	Di_D2_TTGAGGCGTCAAAGAA-1	CS20230722_CLAS_01	01 IT-ET Glut	1	CS20230722_SUBC_017	017 CA3 Glut	1	CS20230722_SUPT_0077	0077 CA3 Glut_3	0.47	CS20230722_CLUS_0308	0308 CA3 Glut_3	425	0.47
Di	D2	Di_D2_TTGAGGCGTTGTAAAC-1	CS20230722_CLAS_01	01 IT-ET Glut	1	CS20230722_SUBC_016	016 CA1-ProS Glut	1	CS20230722_SUPT_0072	0072 CA1-ProS Glut_4	1	CS20230722_CLUS_0286	0286 CA1-ProS Glut_4	354	1
Di	D2	Di_D2_TTGATGTCACACTAAT-1	CS20230722_CLAS_01	01 IT-ET Glut	1	CS20230722_SUBC_016	016 CA1-ProS Glut	1	CS20230722_SUPT_0072	0072 CA1-ProS Glut_4	0.63	CS20230722_CLUS_0286	0286 CA1-ProS Glut_4	354	0.63
Di	D2	Di_D2_TTGATGTCACCAAAGG-1	CS20230722_CLAS_33	33 Vascular	0.94	CS20230722_SUBC_333	333 Endo NN	0.98	CS20230722_SUPT_1193	1193 Endo NN_1	0.99	CS20230722_CLUS_5311	5311 Endo NN_1	5255	0.99
Di	D2	Di_D2_TTGATGTCATTGTGTG-1	CS20230722_CLAS_01	01 IT-ET Glut	1	CS20230722_SUBC_016	016 CA1-ProS Glut	1	CS20230722_SUPT_0072	0072 CA1-ProS Glut_4	0.87	CS20230722_CLUS_0286	0286 CA1-ProS Glut_4	354	0.87
Di	D2	Di_D2_TTGCAACAGCTATATG-1	CS20230722_CLAS_01	01 IT-ET Glut	1	CS20230722_SUBC_016	016 CA1-ProS Glut	1	CS20230722_SUPT_0072	0072 CA1-ProS Glut_4	0.95	CS20230722_CLUS_0286	0286 CA1-ProS Glut_4	354	0.95
Di	D2	Di_D2_TTGCAACAGGGTTATC-1	CS20230722_CLAS_04	04 DG-IMN Glut	1	CS20230722_SUBC_037	037 DG Glut	1	CS20230722_SUPT_0137	0137 DG Glut_2	0.63	CS20230722_CLUS_0506	0506 DG Glut_2	1404	0.63
Di	D2	Di_D2_TTGCAAGGTGTCCAGG-1	CS20230722_CLAS_01	01 IT-ET Glut	1	CS20230722_SUBC_017	017 CA3 Glut	1	CS20230722_SUPT_0078	0078 CA3 Glut_4	1	CS20230722_CLUS_0313	0313 CA3 Glut_4	419	1
Di	D2	Di_D2_TTGCAAGGTTTGAGCA-1	CS20230722_CLAS_01	01 IT-ET Glut	1	CS20230722_SUBC_016	016 CA1-ProS Glut	1	CS20230722_SUPT_0069	0069 CA1-ProS Glut_1	1	CS20230722_CLUS_0269	0269 CA1-ProS Glut_1	358	1
Di	D2	Di_D2_TTGCAATCAATATGGA-1	CS20230722_CLAS_01	01 IT-ET Glut	0.61	CS20230722_SUBC_016	016 CA1-ProS Glut	1	CS20230722_SUPT_0072	0072 CA1-ProS Glut_4	1	CS20230722_CLUS_0286	0286 CA1-ProS Glut_4	354	1
Di	D2	Di_D2_TTGCAATCACTGACCG-1	CS20230722_CLAS_01	01 IT-ET Glut	1	CS20230722_SUBC_016	016 CA1-ProS Glut	1	CS20230722_SUPT_0069	0069 CA1-ProS Glut_1	1	CS20230722_CLUS_0265	0265 CA1-ProS Glut_1	331	1
Di	D2	Di_D2_TTGCAATCAGTAATAG-1	CS20230722_CLAS_02	02 NP-CT-L6b Glut	1	CS20230722_SUBC_031	031 CT SUB Glut	1	CS20230722_SUPT_0121	0121 CT SUB Glut_2	0.7	CS20230722_CLUS_0459	0459 CT SUB Glut_2	54	0.7
Di	D2	Di_D2_TTGCAATCATAAGTCT-1	CS20230722_CLAS_04	04 DG-IMN Glut	1	CS20230722_SUBC_037	037 DG Glut	1	CS20230722_SUPT_0137	0137 DG Glut_2	0.89	CS20230722_CLUS_0506	0506 DG Glut_2	1404	0.89
Di	D2	Di_D2_TTGCAATCATTATGCG-1	CS20230722_CLAS_02	02 NP-CT-L6b Glut	1	CS20230722_SUBC_031	031 CT SUB Glut	0.89	CS20230722_SUPT_0121	0121 CT SUB Glut_2	1	CS20230722_CLUS_0460	0460 CT SUB Glut_2	55	1
Di	D2	Di_D2_TTGCACACAAGCGAGC-1	CS20230722_CLAS_04	04 DG-IMN Glut	1	CS20230722_SUBC_037	037 DG Glut	1	CS20230722_SUPT_0139	0139 DG Glut_4	0.62	CS20230722_CLUS_0510	0510 DG Glut_4	1407	0.62
Di	D2	Di_D2_TTGCAGCCAACTAGAA-1	CS20230722_CLAS_04	04 DG-IMN Glut	1	CS20230722_SUBC_037	037 DG Glut	1	CS20230722_SUPT_0139	0139 DG Glut_4	0.91	CS20230722_CLUS_0510	0510 DG Glut_4	1407	0.91
Di	D2	Di_D2_TTGCAGCCACCCTCAC-1	CS20230722_CLAS_01	01 IT-ET Glut	1	CS20230722_SUBC_016	016 CA1-ProS Glut	0.52	CS20230722_SUPT_0070	0070 CA1-ProS Glut_2	0.8	CS20230722_CLUS_0273	0273 CA1-ProS Glut_2	352	0.8
Di	D2	Di_D2_TTGCATTTCATTACGA-1	CS20230722_CLAS_33	33 Vascular	1	CS20230722_SUBC_333	333 Endo NN	0.95	CS20230722_SUPT_1193	1193 Endo NN_1	1	CS20230722_CLUS_5311	5311 Endo NN_1	5255	1
Di	D2	Di_D2_TTGCATTTCCTTTACG-1	CS20230722_CLAS_07	07 CTX-MGE GABA	1	CS20230722_SUBC_050	050 Lamp5 Lhx6 Gaba	1	CS20230722_SUPT_0203	0203 Lamp5 Lhx6 Gaba_1	0.85	CS20230722_CLUS_0726	0726 Lamp5 Lhx6 Gaba_1	729	0.85
Di	D2	Di_D2_TTGCCCGTCATCGTTT-1	CS20230722_CLAS_04	04 DG-IMN Glut	1	CS20230722_SUBC_037	037 DG Glut	1	CS20230722_SUPT_0139	0139 DG Glut_4	0.95	CS20230722_CLUS_0510	0510 DG Glut_4	1407	0.95
Di	D2	Di_D2_TTGCCCGTCCCTCAAC-1	CS20230722_CLAS_01	01 IT-ET Glut	1	CS20230722_SUBC_017	017 CA3 Glut	1	CS20230722_SUPT_0079	0079 CA3 Glut_5	1	CS20230722_CLUS_0316	0316 CA3 Glut_5	417	1
Di	D2	Di_D2_TTGCCCGTCCGCACAA-1	CS20230722_CLAS_04	04 DG-IMN Glut	1	CS20230722_SUBC_037	037 DG Glut	1	CS20230722_SUPT_0139	0139 DG Glut_4	0.61	CS20230722_CLUS_0510	0510 DG Glut_4	1407	0.61
Di	D2	Di_D2_TTGCCCGTCGCCTGTT-1	CS20230722_CLAS_07	07 CTX-MGE GABA	1	CS20230722_SUBC_052	052 Pvalb Gaba	1	CS20230722_SUPT_0212	0212 Pvalb Gaba_8	1	CS20230722_CLUS_0754	0754 Pvalb Gaba_8	601	1
Di	D2	Di_D2_TTGCCCGTCGGTAACT-1	CS20230722_CLAS_01	01 IT-ET Glut	1	CS20230722_SUBC_016	016 CA1-ProS Glut	1	CS20230722_SUPT_0070	0070 CA1-ProS Glut_2	0.81	CS20230722_CLUS_0271	0271 CA1-ProS Glut_2	346	0.81
Di	D2	Di_D2_TTGCCCGTCTTGGATA-1	CS20230722_CLAS_01	01 IT-ET Glut	1	CS20230722_SUBC_017	017 CA3 Glut	1	CS20230722_SUPT_0077	0077 CA3 Glut_3	0.43	CS20230722_CLUS_0309	0309 CA3 Glut_3	432	0.43
Di	D2	Di_D2_TTGCGAGTCCCGTTTA-1	CS20230722_CLAS_33	33 Vascular	1	CS20230722_SUBC_333	333 Endo NN	1	CS20230722_SUPT_1193	1193 Endo NN_1	1	CS20230722_CLUS_5310	5310 Endo NN_1	5254	1
Di	D2	Di_D2_TTGCGAGTCTTGAGCG-1	CS20230722_CLAS_06	06 CTX-CGE GABA	1	CS20230722_SUBC_046	046 Vip Gaba	1	CS20230722_SUPT_0179	0179 Vip Gaba_7	0.7	CS20230722_CLUS_0649	0649 Vip Gaba_7	646	0.7
Di	D2	Di_D2_TTGCGTCTCCCTGACT-1	CS20230722_CLAS_01	01 IT-ET Glut	1	CS20230722_SUBC_016	016 CA1-ProS Glut	1	CS20230722_SUPT_0074	0074 CA1-ProS Glut_6	1	CS20230722_CLUS_0293	0293 CA1-ProS Glut_6	318	1
Di	D2	Di_D2_TTGCTCTCAGTAAAGC-1	CS20230722_CLAS_01	01 IT-ET Glut	0.56	CS20230722_SUBC_023	023 SUB-ProS Glut	1	CS20230722_SUPT_0096	0096 SUB-ProS Glut_1	0.98	CS20230722_CLUS_0387	0387 SUB-ProS Glut_1	372	0.98
Di	D2	Di_D2_TTGCTCTCATGCTTAG-1	CS20230722_CLAS_01	01 IT-ET Glut	1	CS20230722_SUBC_019	019 L2/3 IT PPP Glut	1	CS20230722_SUPT_0085	0085 L2/3 IT PPP Glut_2	0.81	CS20230722_CLUS_0336	0336 L2/3 IT PPP Glut_2	313	0.81
Di	D2	Di_D2_TTGCTTAGTCTCACTG-1	CS20230722_CLAS_04	04 DG-IMN Glut	1	CS20230722_SUBC_037	037 DG Glut	1	CS20230722_SUPT_0137	0137 DG Glut_2	0.48	CS20230722_CLUS_0506	0506 DG Glut_2	1404	0.48
Di	D2	Di_D2_TTGCTTAGTGTCCTGC-1	CS20230722_CLAS_01	01 IT-ET Glut	0.97	CS20230722_SUBC_017	017 CA3 Glut	0.99	CS20230722_SUPT_0076	0076 CA3 Glut_2	1	CS20230722_CLUS_0304	0304 CA3 Glut_2	426	1
Di	D2	Di_D2_TTGCTTTAGCACAGCC-1	CS20230722_CLAS_01	01 IT-ET Glut	1	CS20230722_SUBC_016	016 CA1-ProS Glut	1	CS20230722_SUPT_0069	0069 CA1-ProS Glut_1	1	CS20230722_CLUS_0269	0269 CA1-ProS Glut_1	358	1
Di	D2	Di_D2_TTGCTTTAGCCTGGTA-1	CS20230722_CLAS_01	01 IT-ET Glut	0.83	CS20230722_SUBC_015	015 ENTmv-PA-COAp Glut	0.9	CS20230722_SUPT_0067	0067 ENTmv-PA-COAp Glut_2	0.62	CS20230722_CLUS_0257	0257 ENTmv-PA-COAp Glut_2	322	0.62
Di	D2	Di_D2_TTGCTTTAGGATCACT-1	CS20230722_CLAS_31	31 OPC-Oligo	1	CS20230722_SUBC_327	327 Oligo NN	1	CS20230722_SUPT_1184	1184 MOL NN_4	0.99	CS20230722_CLUS_5284	5284 MOL NN_4	5230	0.99
Di	D2	Di_D2_TTGCTTTAGGGTTATC-1	CS20230722_CLAS_07	07 CTX-MGE GABA	1	CS20230722_SUBC_050	050 Lamp5 Lhx6 Gaba	1	CS20230722_SUPT_0203	0203 Lamp5 Lhx6 Gaba_1	1	CS20230722_CLUS_0729	0729 Lamp5 Lhx6 Gaba_1	722	1
Di	D2	Di_D2_TTGCTTTAGTCACTCC-1	CS20230722_CLAS_01	01 IT-ET Glut	1	CS20230722_SUBC_016	016 CA1-ProS Glut	1	CS20230722_SUPT_0070	0070 CA1-ProS Glut_2	1	CS20230722_CLUS_0275	0275 CA1-ProS Glut_2	361	1
Di	D2	Di_D2_TTGCTTTAGTTGGGCC-1	CS20230722_CLAS_04	04 DG-IMN Glut	1	CS20230722_SUBC_037	037 DG Glut	1	CS20230722_SUPT_0137	0137 DG Glut_2	1	CS20230722_CLUS_0505	0505 DG Glut_2	1403	1
Di	D2	Di_D2_TTGGAGGCAAAGCGCA-1	CS20230722_CLAS_01	01 IT-ET Glut	0.99	CS20230722_SUBC_017	017 CA3 Glut	1	CS20230722_SUPT_0075	0075 CA3 Glut_1	0.43	CS20230722_CLUS_0297	0297 CA3 Glut_1	428	0.43
Di	D2	Di_D2_TTGGAGGCATGATTGT-1	CS20230722_CLAS_01	01 IT-ET Glut	1	CS20230722_SUBC_017	017 CA3 Glut	1	CS20230722_SUPT_0077	0077 CA3 Glut_3	1	CS20230722_CLUS_0307	0307 CA3 Glut_3	424	1
Di	D2	Di_D2_TTGGATATCACTAAGC-1	CS20230722_CLAS_04	04 DG-IMN Glut	1	CS20230722_SUBC_037	037 DG Glut	1	CS20230722_SUPT_0137	0137 DG Glut_2	0.97	CS20230722_CLUS_0506	0506 DG Glut_2	1404	0.97
Di	D2	Di_D2_TTGGATATCCAAGTGT-1	CS20230722_CLAS_01	01 IT-ET Glut	0.49	CS20230722_SUBC_017	017 CA3 Glut	0.4	CS20230722_SUPT_0078	0078 CA3 Glut_4	0.73	CS20230722_CLUS_0314	0314 CA3 Glut_4	420	0.73
Di	D2	Di_D2_TTGGATATCCGTAAAC-1	CS20230722_CLAS_04	04 DG-IMN Glut	1	CS20230722_SUBC_037	037 DG Glut	1	CS20230722_SUPT_0139	0139 DG Glut_4	0.99	CS20230722_CLUS_0510	0510 DG Glut_4	1407	0.99
Di	D2	Di_D2_TTGGATATCTGTTCAT-1	CS20230722_CLAS_01	01 IT-ET Glut	1	CS20230722_SUBC_016	016 CA1-ProS Glut	1	CS20230722_SUPT_0069	0069 CA1-ProS Glut_1	1	CS20230722_CLUS_0269	0269 CA1-ProS Glut_1	358	1
Di	D2	Di_D2_TTGGATATCTTAGCGG-1	CS20230722_CLAS_07	07 CTX-MGE GABA	1	CS20230722_SUBC_053	053 Sst Gaba	1	CS20230722_SUPT_0232	0232 Sst Gaba_19	1	CS20230722_CLUS_0828	0828 Sst Gaba_19	530	1
Di	D2	Di_D2_TTGGATCAGAATCTCA-1	CS20230722_CLAS_01	01 IT-ET Glut	1	CS20230722_SUBC_008	008 L2/3 IT ENT Glut	1	CS20230722_SUPT_0036	0036 L2/3 IT ENT Glut_4	1	CS20230722_CLUS_0132	0132 L2/3 IT ENT Glut_4	255	1
Di	D2	Di_D2_TTGGATCAGCTTGCTC-1	CS20230722_CLAS_04	04 DG-IMN Glut	0.98	CS20230722_SUBC_037	037 DG Glut	1	CS20230722_SUPT_0139	0139 DG Glut_4	0.99	CS20230722_CLUS_0510	0510 DG Glut_4	1407	0.99
Di	D2	Di_D2_TTGGATTCACAAAGCG-1	CS20230722_CLAS_01	01 IT-ET Glut	0.99	CS20230722_SUBC_008	008 L2/3 IT ENT Glut	0.97	CS20230722_SUPT_0036	0036 L2/3 IT ENT Glut_4	1	CS20230722_CLUS_0132	0132 L2/3 IT ENT Glut_4	255	1
Di	D2	Di_D2_TTGGATTCACCATATG-1	CS20230722_CLAS_01	01 IT-ET Glut	1	CS20230722_SUBC_017	017 CA3 Glut	1	CS20230722_SUPT_0076	0076 CA3 Glut_2	0.69	CS20230722_CLUS_0304	0304 CA3 Glut_2	426	0.69
Di	D2	Di_D2_TTGGATTCAGCACCAT-1	CS20230722_CLAS_31	31 OPC-Oligo	1	CS20230722_SUBC_326	326 OPC NN	1	CS20230722_SUPT_1179	1179 OPC NN_1	1	CS20230722_CLUS_5269	5269 OPC NN_1	5203	1
Di	D2	Di_D2_TTGGATTCATCCAGGT-1	CS20230722_CLAS_01	01 IT-ET Glut	1	CS20230722_SUBC_016	016 CA1-ProS Glut	1	CS20230722_SUPT_0069	0069 CA1-ProS Glut_1	0.99	CS20230722_CLUS_0266	0266 CA1-ProS Glut_1	342	0.99
Di	D2	Di_D2_TTGGATTCATTGCGGT-1	CS20230722_CLAS_04	04 DG-IMN Glut	1	CS20230722_SUBC_037	037 DG Glut	1	CS20230722_SUPT_0139	0139 DG Glut_4	1	CS20230722_CLUS_0510	0510 DG Glut_4	1407	1
Di	D2	Di_D2_TTGGCGGGTATCTGGA-1	CS20230722_CLAS_02	02 NP-CT-L6b Glut	1	CS20230722_SUBC_028	028 L6b/CT ENT Glut	1	CS20230722_SUPT_0109	0109 L6b/CT ENT Glut_4	0.97	CS20230722_CLUS_0421	0421 L6b/CT ENT Glut_4	44	0.97
Di	D2	Di_D2_TTGGCGGGTTCCGGCT-1	CS20230722_CLAS_07	07 CTX-MGE GABA	1	CS20230722_SUBC_053	053 Sst Gaba	1	CS20230722_SUPT_0219	0219 Sst Gaba_6	1	CS20230722_CLUS_0789	0789 Sst Gaba_6	538	1
Di	D2	Di_D2_TTGGCTACAAGGGTTG-1	CS20230722_CLAS_01	01 IT-ET Glut	0.96	CS20230722_SUBC_016	016 CA1-ProS Glut	0.84	CS20230722_SUPT_0070	0070 CA1-ProS Glut_2	0.85	CS20230722_CLUS_0273	0273 CA1-ProS Glut_2	352	0.85
Di	D2	Di_D2_TTGGCTACAATATACC-1	CS20230722_CLAS_01	01 IT-ET Glut	1	CS20230722_SUBC_023	023 SUB-ProS Glut	1	CS20230722_SUPT_0098	0098 SUB-ProS Glut_3	1	CS20230722_CLUS_0394	0394 SUB-ProS Glut_3	334	1
Di	D2	Di_D2_TTGGCTACAATATAGG-1	CS20230722_CLAS_04	04 DG-IMN Glut	1	CS20230722_SUBC_037	037 DG Glut	1	CS20230722_SUPT_0139	0139 DG Glut_4	1	CS20230722_CLUS_0510	0510 DG Glut_4	1407	1
Di	D2	Di_D2_TTGGCTACAATTAAGG-1	CS20230722_CLAS_01	01 IT-ET Glut	1	CS20230722_SUBC_016	016 CA1-ProS Glut	1	CS20230722_SUPT_0070	0070 CA1-ProS Glut_2	0.82	CS20230722_CLUS_0273	0273 CA1-ProS Glut_2	352	0.82
Di	D2	Di_D2_TTGGCTACACGGTTTA-1	CS20230722_CLAS_01	01 IT-ET Glut	1	CS20230722_SUBC_016	016 CA1-ProS Glut	1	CS20230722_SUPT_0072	0072 CA1-ProS Glut_4	0.5	CS20230722_CLUS_0286	0286 CA1-ProS Glut_4	354	0.5
Di	D2	Di_D2_TTGGCTACAGGCTACT-1	CS20230722_CLAS_30	30 Astro-Epen	0.99	CS20230722_SUBC_319	319 Astro-TE NN	0.97	CS20230722_SUPT_1163	1163 Astro-TE NN_3	0.56	CS20230722_CLUS_5225	5225 Astro-TE NN_3	14939	0.56
Di	D2	Di_D2_TTGGCTACATTATGAC-1	CS20230722_CLAS_01	01 IT-ET Glut	0.92	CS20230722_SUBC_024	024 L5 PPP Glut	1	CS20230722_SUPT_0099	0099 L5 PPP Glut_1	1	CS20230722_CLUS_0398	0398 L5 PPP Glut_1	326	1
Di	D2	Di_D2_TTGGCTGAGAATCGCT-1	CS20230722_CLAS_02	02 NP-CT-L6b Glut	1	CS20230722_SUBC_033	033 NP SUB Glut	1	CS20230722_SUPT_0128	0128 NP SUB Glut_2	1	CS20230722_CLUS_0480	0480 NP SUB Glut_2	94	1
Di	D2	Di_D2_TTGGCTGAGCTCGCTT-1	CS20230722_CLAS_01	01 IT-ET Glut	1	CS20230722_SUBC_017	017 CA3 Glut	1	CS20230722_SUPT_0076	0076 CA3 Glut_2	1	CS20230722_CLUS_0302	0302 CA3 Glut_2	414	1
Di	D2	Di_D2_TTGGCTGAGTTAGTGC-1	CS20230722_CLAS_01	01 IT-ET Glut	1	CS20230722_SUBC_016	016 CA1-ProS Glut	1	CS20230722_SUPT_0072	0072 CA1-ProS Glut_4	0.94	CS20230722_CLUS_0286	0286 CA1-ProS Glut_4	354	0.94
Di	D2	Di_D2_TTGGCTTGTAGGTTGC-1	CS20230722_CLAS_01	01 IT-ET Glut	1	CS20230722_SUBC_023	023 SUB-ProS Glut	1	CS20230722_SUPT_0096	0096 SUB-ProS Glut_1	0.99	CS20230722_CLUS_0387	0387 SUB-ProS Glut_1	372	0.99
Di	D2	Di_D2_TTGGCTTGTGTTAAAC-1	CS20230722_CLAS_01	01 IT-ET Glut	1	CS20230722_SUBC_016	016 CA1-ProS Glut	1	CS20230722_SUPT_0069	0069 CA1-ProS Glut_1	1	CS20230722_CLUS_0264	0264 CA1-ProS Glut_1	330	1
Di	D2	Di_D2_TTGGCTTGTTGGCGTG-1	CS20230722_CLAS_01	01 IT-ET Glut	0.96	CS20230722_SUBC_016	016 CA1-ProS Glut	0.99	CS20230722_SUPT_0069	0069 CA1-ProS Glut_1	0.8	CS20230722_CLUS_0265	0265 CA1-ProS Glut_1	331	0.8
Di	D2	Di_D2_TTGGGCCAGCAAGGTA-1	CS20230722_CLAS_01	01 IT-ET Glut	0.98	CS20230722_SUBC_016	016 CA1-ProS Glut	1	CS20230722_SUPT_0071	0071 CA1-ProS Glut_3	1	CS20230722_CLUS_0279	0279 CA1-ProS Glut_3	345	1
Di	D2	Di_D2_TTGGGCCAGCTCAATA-1	CS20230722_CLAS_01	01 IT-ET Glut	1	CS20230722_SUBC_011	011 L2 IT ENT-po Glut	1	CS20230722_SUPT_0052	0052 L2 IT ENT-po Glut_2	1	CS20230722_CLUS_0189	0189 L2 IT ENT-po Glut_2	249	1
Di	D2	Di_D2_TTGGGCCAGGCAGGTG-1	CS20230722_CLAS_04	04 DG-IMN Glut	1	CS20230722_SUBC_037	037 DG Glut	1	CS20230722_SUPT_0139	0139 DG Glut_4	0.57	CS20230722_CLUS_0510	0510 DG Glut_4	1407	0.57
Di	D2	Di_D2_TTGGGCGGTAGGTTAT-1	CS20230722_CLAS_01	01 IT-ET Glut	1	CS20230722_SUBC_017	017 CA3 Glut	1	CS20230722_SUPT_0078	0078 CA3 Glut_4	1	CS20230722_CLUS_0314	0314 CA3 Glut_4	420	1
Di	D2	Di_D2_TTGGGCGGTTAGGTGC-1	CS20230722_CLAS_04	04 DG-IMN Glut	0.99	CS20230722_SUBC_037	037 DG Glut	1	CS20230722_SUPT_0137	0137 DG Glut_2	0.58	CS20230722_CLUS_0506	0506 DG Glut_2	1404	0.58
Di	D2	Di_D2_TTGGGTTAGATTCCTT-1	CS20230722_CLAS_01	01 IT-ET Glut	1	CS20230722_SUBC_023	023 SUB-ProS Glut	1	CS20230722_SUPT_0097	0097 SUB-ProS Glut_2	1	CS20230722_CLUS_0391	0391 SUB-ProS Glut_2	365	1
Di	D2	Di_D2_TTGGGTTAGCCTGACA-1	CS20230722_CLAS_01	01 IT-ET Glut	1	CS20230722_SUBC_016	016 CA1-ProS Glut	1	CS20230722_SUPT_0071	0071 CA1-ProS Glut_3	0.65	CS20230722_CLUS_0281	0281 CA1-ProS Glut_3	364	0.65
Di	D2	Di_D2_TTGGTGAGTCCTTCTC-1	CS20230722_CLAS_01	01 IT-ET Glut	1	CS20230722_SUBC_015	015 ENTmv-PA-COAp Glut	0.99	CS20230722_SUPT_0066	0066 ENTmv-PA-COAp Glut_1	0.94	CS20230722_CLUS_0254	0254 ENTmv-PA-COAp Glut_1	347	0.94
Di	D2	Di_D2_TTGGTGAGTCTTGCAT-1	CS20230722_CLAS_01	01 IT-ET Glut	1	CS20230722_SUBC_023	023 SUB-ProS Glut	1	CS20230722_SUPT_0096	0096 SUB-ProS Glut_1	1	CS20230722_CLUS_0387	0387 SUB-ProS Glut_1	372	1
Di	D2	Di_D2_TTGGTGAGTTGGATAT-1	CS20230722_CLAS_02	02 NP-CT-L6b Glut	1	CS20230722_SUBC_028	028 L6b/CT ENT Glut	1	CS20230722_SUPT_0106	0106 L6b/CT ENT Glut_1	0.59	CS20230722_CLUS_0412	0412 L6b/CT ENT Glut_1	46	0.59
Di	D2	Di_D2_TTGGTGAGTTTGCGCC-1	CS20230722_CLAS_01	01 IT-ET Glut	0.75	CS20230722_SUBC_016	016 CA1-ProS Glut	1	CS20230722_SUPT_0069	0069 CA1-ProS Glut_1	0.83	CS20230722_CLUS_0269	0269 CA1-ProS Glut_1	358	0.83
Di	D2	Di_D2_TTGTAAGTCACTTCAT-1	CS20230722_CLAS_01	01 IT-ET Glut	1	CS20230722_SUBC_016	016 CA1-ProS Glut	1	CS20230722_SUPT_0070	0070 CA1-ProS Glut_2	1	CS20230722_CLUS_0273	0273 CA1-ProS Glut_2	352	1
Di	D2	Di_D2_TTGTAAGTCAGCAAAG-1	CS20230722_CLAS_01	01 IT-ET Glut	1	CS20230722_SUBC_016	016 CA1-ProS Glut	1	CS20230722_SUPT_0073	0073 CA1-ProS Glut_5	1	CS20230722_CLUS_0290	0290 CA1-ProS Glut_5	355	1
Di	D2	Di_D2_TTGTAAGTCATAATCG-1	CS20230722_CLAS_01	01 IT-ET Glut	1	CS20230722_SUBC_016	016 CA1-ProS Glut	1	CS20230722_SUPT_0073	0073 CA1-ProS Glut_5	0.69	CS20230722_CLUS_0291	0291 CA1-ProS Glut_5	357	0.69
Di	D2	Di_D2_TTGTAAGTCCTCATCA-1	CS20230722_CLAS_01	01 IT-ET Glut	0.77	CS20230722_SUBC_023	023 SUB-ProS Glut	0.82	CS20230722_SUPT_0097	0097 SUB-ProS Glut_2	1	CS20230722_CLUS_0388	0388 SUB-ProS Glut_2	333	1
Di	D2	Di_D2_TTGTAAGTCCTGAGTG-1	CS20230722_CLAS_01	01 IT-ET Glut	1	CS20230722_SUBC_017	017 CA3 Glut	1	CS20230722_SUPT_0075	0075 CA3 Glut_1	0.58	CS20230722_CLUS_0299	0299 CA3 Glut_1	430	0.58
Di	D2	Di_D2_TTGTCAAAGAAGGTGC-1	CS20230722_CLAS_06	06 CTX-CGE GABA	1	CS20230722_SUBC_048	048 RHP-COA Ndnf Gaba	1	CS20230722_SUPT_0193	0193 RHP-COA Ndnf Gaba_1	1	CS20230722_CLUS_0689	0689 RHP-COA Ndnf Gaba_1	681	1
Di	D2	Di_D2_TTGTCAAAGCTAATTG-1	CS20230722_CLAS_01	01 IT-ET Glut	1	CS20230722_SUBC_016	016 CA1-ProS Glut	0.58	CS20230722_SUPT_0069	0069 CA1-ProS Glut_1	0.99	CS20230722_CLUS_0268	0268 CA1-ProS Glut_1	356	0.99
Di	D2	Di_D2_TTGTCAAAGCTCCTTA-1	CS20230722_CLAS_04	04 DG-IMN Glut	1	CS20230722_SUBC_037	037 DG Glut	1	CS20230722_SUPT_0139	0139 DG Glut_4	1	CS20230722_CLUS_0510	0510 DG Glut_4	1407	1
Di	D2	Di_D2_TTGTCAAAGGAGGCAT-1	CS20230722_CLAS_01	01 IT-ET Glut	1	CS20230722_SUBC_017	017 CA3 Glut	1	CS20230722_SUPT_0078	0078 CA3 Glut_4	0.88	CS20230722_CLUS_0314	0314 CA3 Glut_4	420	0.88
Di	D2	Di_D2_TTGTCAAAGGCGCATC-1	CS20230722_CLAS_01	01 IT-ET Glut	1	CS20230722_SUBC_016	016 CA1-ProS Glut	1	CS20230722_SUPT_0072	0072 CA1-ProS Glut_4	0.44	CS20230722_CLUS_0284	0284 CA1-ProS Glut_4	350	0.44
Di	D2	Di_D2_TTGTCAAAGTAAGGGC-1	CS20230722_CLAS_04	04 DG-IMN Glut	1	CS20230722_SUBC_037	037 DG Glut	1	CS20230722_SUPT_0137	0137 DG Glut_2	0.75	CS20230722_CLUS_0506	0506 DG Glut_2	1404	0.75
Di	D2	Di_D2_TTGTCCATCATTCATC-1	CS20230722_CLAS_01	01 IT-ET Glut	1	CS20230722_SUBC_017	017 CA3 Glut	1	CS20230722_SUPT_0078	0078 CA3 Glut_4	1	CS20230722_CLUS_0314	0314 CA3 Glut_4	420	1
Di	D2	Di_D2_TTGTCCATCCGGTATG-1	CS20230722_CLAS_04	04 DG-IMN Glut	1	CS20230722_SUBC_037	037 DG Glut	1	CS20230722_SUPT_0137	0137 DG Glut_2	1	CS20230722_CLUS_0505	0505 DG Glut_2	1403	1
Di	D2	Di_D2_TTGTCCATCCTGGCTT-1	CS20230722_CLAS_01	01 IT-ET Glut	1	CS20230722_SUBC_008	008 L2/3 IT ENT Glut	1	CS20230722_SUPT_0036	0036 L2/3 IT ENT Glut_4	1	CS20230722_CLUS_0132	0132 L2/3 IT ENT Glut_4	255	1
Di	D2	Di_D2_TTGTCCATCTGTAATG-1	CS20230722_CLAS_04	04 DG-IMN Glut	1	CS20230722_SUBC_037	037 DG Glut	1	CS20230722_SUPT_0136	0136 DG Glut_1	0.98	CS20230722_CLUS_0503	0503 DG Glut_1	1399	0.98
Di	D2	Di_D2_TTGTCCCAGAGAGGCT-1	CS20230722_CLAS_04	04 DG-IMN Glut	1	CS20230722_SUBC_037	037 DG Glut	1	CS20230722_SUPT_0137	0137 DG Glut_2	0.93	CS20230722_CLUS_0505	0505 DG Glut_2	1403	0.93
Di	D2	Di_D2_TTGTCCCAGGACCTGC-1	CS20230722_CLAS_01	01 IT-ET Glut	1	CS20230722_SUBC_017	017 CA3 Glut	1	CS20230722_SUPT_0077	0077 CA3 Glut_3	0.99	CS20230722_CLUS_0308	0308 CA3 Glut_3	425	0.99
Di	D2	Di_D2_TTGTCCCAGTATTGCA-1	CS20230722_CLAS_01	01 IT-ET Glut	1	CS20230722_SUBC_016	016 CA1-ProS Glut	1	CS20230722_SUPT_0073	0073 CA1-ProS Glut_5	1	CS20230722_CLUS_0289	0289 CA1-ProS Glut_5	343	1
Di	D2	Di_D2_TTGTCCGGTAGTTAAC-1	CS20230722_CLAS_31	31 OPC-Oligo	1	CS20230722_SUBC_327	327 Oligo NN	1	CS20230722_SUPT_1181	1181 COP NN_1	0.8	CS20230722_CLUS_5275	5275 COP NN_1	5214	0.8
Di	D2	Di_D2_TTGTCCGGTCAAGTAT-1	CS20230722_CLAS_01	01 IT-ET Glut	1	CS20230722_SUBC_017	017 CA3 Glut	1	CS20230722_SUPT_0078	0078 CA3 Glut_4	0.85	CS20230722_CLUS_0314	0314 CA3 Glut_4	420	0.85
Di	D2	Di_D2_TTGTCCGGTCACACCC-1	CS20230722_CLAS_01	01 IT-ET Glut	1	CS20230722_SUBC_017	017 CA3 Glut	1	CS20230722_SUPT_0078	0078 CA3 Glut_4	1	CS20230722_CLUS_0314	0314 CA3 Glut_4	420	1
Di	D2	Di_D2_TTGTCCGGTTAACGGC-1	CS20230722_CLAS_01	01 IT-ET Glut	1	CS20230722_SUBC_019	019 L2/3 IT PPP Glut	1	CS20230722_SUPT_0084	0084 L2/3 IT PPP Glut_1	1	CS20230722_CLUS_0331	0331 L2/3 IT PPP Glut_1	306	1
Di	D2	Di_D2_TTGTCCGGTTATAGCG-1	CS20230722_CLAS_01	01 IT-ET Glut	1	CS20230722_SUBC_019	019 L2/3 IT PPP Glut	1	CS20230722_SUPT_0086	0086 L2/3 IT PPP Glut_3	1	CS20230722_CLUS_0340	0340 L2/3 IT PPP Glut_3	305	1
Di	D2	Di_D2_TTGTCCGGTTGCTTCG-1	CS20230722_CLAS_01	01 IT-ET Glut	1	CS20230722_SUBC_016	016 CA1-ProS Glut	0.54	CS20230722_SUPT_0072	0072 CA1-ProS Glut_4	0.61	CS20230722_CLUS_0286	0286 CA1-ProS Glut_4	354	0.61
Di	D2	Di_D2_TTGTGAGGTTAGCAGC-1	CS20230722_CLAS_01	01 IT-ET Glut	1	CS20230722_SUBC_017	017 CA3 Glut	1	CS20230722_SUPT_0078	0078 CA3 Glut_4	0.84	CS20230722_CLUS_0314	0314 CA3 Glut_4	420	0.84
Di	D2	Di_D2_TTGTGCCTCAGCCAAT-1	CS20230722_CLAS_04	04 DG-IMN Glut	1	CS20230722_SUBC_037	037 DG Glut	1	CS20230722_SUPT_0137	0137 DG Glut_2	0.74	CS20230722_CLUS_0506	0506 DG Glut_2	1404	0.74
Di	D2	Di_D2_TTGTGCCTCATAGACC-1	CS20230722_CLAS_01	01 IT-ET Glut	1	CS20230722_SUBC_023	023 SUB-ProS Glut	1	CS20230722_SUPT_0097	0097 SUB-ProS Glut_2	1	CS20230722_CLUS_0390	0390 SUB-ProS Glut_2	336	1
Di	D2	Di_D2_TTGTGCGAGCTTAACA-1	CS20230722_CLAS_01	01 IT-ET Glut	1	CS20230722_SUBC_017	017 CA3 Glut	1	CS20230722_SUPT_0076	0076 CA3 Glut_2	0.97	CS20230722_CLUS_0303	0303 CA3 Glut_2	415	0.97
Di	D2	Di_D2_TTGTGCGAGGATGATG-1	CS20230722_CLAS_01	01 IT-ET Glut	1	CS20230722_SUBC_017	017 CA3 Glut	1	CS20230722_SUPT_0077	0077 CA3 Glut_3	0.99	CS20230722_CLUS_0308	0308 CA3 Glut_3	425	0.99
Di	D2	Di_D2_TTGTGCGAGGCGGGTA-1	CS20230722_CLAS_04	04 DG-IMN Glut	1	CS20230722_SUBC_037	037 DG Glut	1	CS20230722_SUPT_0139	0139 DG Glut_4	1	CS20230722_CLUS_0510	0510 DG Glut_4	1407	1
Di	D2	Di_D2_TTGTGCGAGGGACCTC-1	CS20230722_CLAS_01	01 IT-ET Glut	1	CS20230722_SUBC_016	016 CA1-ProS Glut	1	CS20230722_SUPT_0069	0069 CA1-ProS Glut_1	1	CS20230722_CLUS_0267	0267 CA1-ProS Glut_1	344	1
Di	D2	Di_D2_TTGTGTGCAAGGATTA-1	CS20230722_CLAS_01	01 IT-ET Glut	1	CS20230722_SUBC_023	023 SUB-ProS Glut	0.88	CS20230722_SUPT_0097	0097 SUB-ProS Glut_2	0.51	CS20230722_CLUS_0391	0391 SUB-ProS Glut_2	365	0.51
Di	D2	Di_D2_TTGTGTGCAATATGGA-1	CS20230722_CLAS_01	01 IT-ET Glut	1	CS20230722_SUBC_016	016 CA1-ProS Glut	1	CS20230722_SUPT_0069	0069 CA1-ProS Glut_1	0.88	CS20230722_CLUS_0262	0262 CA1-ProS Glut_1	328	0.88
Di	D2	Di_D2_TTGTGTGCACCTGTAA-1	CS20230722_CLAS_01	01 IT-ET Glut	1	CS20230722_SUBC_016	016 CA1-ProS Glut	1	CS20230722_SUPT_0072	0072 CA1-ProS Glut_4	0.95	CS20230722_CLUS_0286	0286 CA1-ProS Glut_4	354	0.95
Di	D2	Di_D2_TTGTGTGCAGGAACCA-1	CS20230722_CLAS_01	01 IT-ET Glut	1	CS20230722_SUBC_016	016 CA1-ProS Glut	1	CS20230722_SUPT_0070	0070 CA1-ProS Glut_2	0.96	CS20230722_CLUS_0273	0273 CA1-ProS Glut_2	352	0.96
Di	D2	Di_D2_TTGTGTGCATAGTCAT-1	CS20230722_CLAS_02	02 NP-CT-L6b Glut	1	CS20230722_SUBC_033	033 NP SUB Glut	1	CS20230722_SUPT_0127	0127 NP SUB Glut_1	1	CS20230722_CLUS_0477	0477 NP SUB Glut_1	91	1
Di	D2	Di_D2_TTGTGTGCATCCCTCA-1	CS20230722_CLAS_01	01 IT-ET Glut	1	CS20230722_SUBC_017	017 CA3 Glut	1	CS20230722_SUPT_0075	0075 CA3 Glut_1	1	CS20230722_CLUS_0296	0296 CA3 Glut_1	422	1
Di	D2	Di_D2_TTGTGTGCATTAAACC-1	CS20230722_CLAS_04	04 DG-IMN Glut	1	CS20230722_SUBC_037	037 DG Glut	1	CS20230722_SUPT_0139	0139 DG Glut_4	0.99	CS20230722_CLUS_0510	0510 DG Glut_4	1407	0.99
Di	D2	Di_D2_TTGTTCCCAATGAAGC-1	CS20230722_CLAS_07	07 CTX-MGE GABA	1	CS20230722_SUBC_052	052 Pvalb Gaba	1	CS20230722_SUPT_0212	0212 Pvalb Gaba_8	1	CS20230722_CLUS_0754	0754 Pvalb Gaba_8	601	1
Di	D2	Di_D2_TTGTTCCCACCGTTCC-1	CS20230722_CLAS_01	01 IT-ET Glut	1	CS20230722_SUBC_016	016 CA1-ProS Glut	1	CS20230722_SUPT_0071	0071 CA1-ProS Glut_3	0.96	CS20230722_CLUS_0280	0280 CA1-ProS Glut_3	349	0.96
Di	D2	Di_D2_TTGTTCCCACTAGGTC-1	CS20230722_CLAS_01	01 IT-ET Glut	1	CS20230722_SUBC_017	017 CA3 Glut	0.99	CS20230722_SUPT_0075	0075 CA3 Glut_1	1	CS20230722_CLUS_0296	0296 CA3 Glut_1	422	1
Di	D2	Di_D2_TTGTTCCCAGGCTAGA-1	CS20230722_CLAS_01	01 IT-ET Glut	1	CS20230722_SUBC_017	017 CA3 Glut	1	CS20230722_SUPT_0075	0075 CA3 Glut_1	1	CS20230722_CLUS_0297	0297 CA3 Glut_1	428	1
Di	D2	Di_D2_TTGTTCCCAGTAGCCT-1	CS20230722_CLAS_04	04 DG-IMN Glut	1	CS20230722_SUBC_037	037 DG Glut	1	CS20230722_SUPT_0139	0139 DG Glut_4	0.96	CS20230722_CLUS_0510	0510 DG Glut_4	1407	0.96
Di	D2	Di_D2_TTGTTCCCATTGCGTA-1	CS20230722_CLAS_01	01 IT-ET Glut	0.83	CS20230722_SUBC_017	017 CA3 Glut	1	CS20230722_SUPT_0076	0076 CA3 Glut_2	0.99	CS20230722_CLUS_0304	0304 CA3 Glut_2	426	0.99
Di	D2	Di_D2_TTGTTGCGTACAATGT-1	CS20230722_CLAS_02	02 NP-CT-L6b Glut	1	CS20230722_SUBC_028	028 L6b/CT ENT Glut	1	CS20230722_SUPT_0107	0107 L6b/CT ENT Glut_2	0.99	CS20230722_CLUS_0417	0417 L6b/CT ENT Glut_2	51	0.99
Di	D2	Di_D2_TTGTTGCGTACCCACC-1	CS20230722_CLAS_01	01 IT-ET Glut	1	CS20230722_SUBC_016	016 CA1-ProS Glut	1	CS20230722_SUPT_0070	0070 CA1-ProS Glut_2	1	CS20230722_CLUS_0273	0273 CA1-ProS Glut_2	352	1
Di	D2	Di_D2_TTGTTGCGTGCTAGAC-1	CS20230722_CLAS_01	01 IT-ET Glut	1	CS20230722_SUBC_016	016 CA1-ProS Glut	1	CS20230722_SUPT_0069	0069 CA1-ProS Glut_1	1	CS20230722_CLUS_0269	0269 CA1-ProS Glut_1	358	1
Di	D2	Di_D2_TTGTTGCGTGGCTTCC-1	CS20230722_CLAS_06	06 CTX-CGE GABA	1	CS20230722_SUBC_046	046 Vip Gaba	1	CS20230722_SUPT_0176	0176 Vip Gaba_4	0.51	CS20230722_CLUS_0637	0637 Vip Gaba_4	660	0.51
Di	D2	Di_D2_TTGTTGCGTTCTTTAG-1	CS20230722_CLAS_04	04 DG-IMN Glut	0.92	CS20230722_SUBC_037	037 DG Glut	1	CS20230722_SUPT_0139	0139 DG Glut_4	0.6	CS20230722_CLUS_0510	0510 DG Glut_4	1407	0.6
Di	D2	Di_D2_TTGTTGTTCTTTAAGG-1	CS20230722_CLAS_04	04 DG-IMN Glut	1	CS20230722_SUBC_037	037 DG Glut	1	CS20230722_SUPT_0137	0137 DG Glut_2	0.94	CS20230722_CLUS_0505	0505 DG Glut_2	1403	0.94
Di	D2	Di_D2_TTGTTTGGTAAGTCGC-1	CS20230722_CLAS_04	04 DG-IMN Glut	0.65	CS20230722_SUBC_037	037 DG Glut	1	CS20230722_SUPT_0139	0139 DG Glut_4	0.67	CS20230722_CLUS_0510	0510 DG Glut_4	1407	0.67
Di	D2	Di_D2_TTGTTTGGTGCTGTAA-1	CS20230722_CLAS_06	06 CTX-CGE GABA	0.59	CS20230722_SUBC_049	049 Lamp5 Gaba	0.99	CS20230722_SUPT_0199	0199 Lamp5 Gaba_1	0.64	CS20230722_CLUS_0708	0708 Lamp5 Gaba_1	703	0.64
Di	D2	Di_D2_TTGTTTGGTTACCGGG-1	CS20230722_CLAS_01	01 IT-ET Glut	0.95	CS20230722_SUBC_016	016 CA1-ProS Glut	1	CS20230722_SUPT_0072	0072 CA1-ProS Glut_4	0.98	CS20230722_CLUS_0286	0286 CA1-ProS Glut_4	354	0.98
Di	D2	Di_D2_TTGTTTGGTTGAAGCC-1	CS20230722_CLAS_01	01 IT-ET Glut	1	CS20230722_SUBC_017	017 CA3 Glut	1	CS20230722_SUPT_0079	0079 CA3 Glut_5	1	CS20230722_CLUS_0317	0317 CA3 Glut_5	418	1
Di	D2	Di_D2_TTGTTTGGTTGTGACA-1	CS20230722_CLAS_07	07 CTX-MGE GABA	1	CS20230722_SUBC_053	053 Sst Gaba	1	CS20230722_SUPT_0219	0219 Sst Gaba_6	0.97	CS20230722_CLUS_0790	0790 Sst Gaba_6	539	0.97
Di	D2	Di_D2_TTTAACCTCAGGATGA-1	CS20230722_CLAS_04	04 DG-IMN Glut	1	CS20230722_SUBC_037	037 DG Glut	1	CS20230722_SUPT_0139	0139 DG Glut_4	0.74	CS20230722_CLUS_0510	0510 DG Glut_4	1407	0.74
Di	D2	Di_D2_TTTAACCTCGTTACTT-1	CS20230722_CLAS_01	01 IT-ET Glut	1	CS20230722_SUBC_016	016 CA1-ProS Glut	1	CS20230722_SUPT_0073	0073 CA1-ProS Glut_5	1	CS20230722_CLUS_0291	0291 CA1-ProS Glut_5	357	1
Di	D2	Di_D2_TTTAACGAGAGAAGGG-1	CS20230722_CLAS_30	30 Astro-Epen	0.99	CS20230722_SUBC_323	323 Ependymal NN	0.98	CS20230722_SUPT_1175	1175 Ependymal NN_1	0.58	CS20230722_CLUS_5252	5252 Ependymal NN_1	14986	0.58
Di	D2	Di_D2_TTTAACGAGCTATATG-1	CS20230722_CLAS_07	07 CTX-MGE GABA	1	CS20230722_SUBC_053	053 Sst Gaba	1	CS20230722_SUPT_0216	0216 Sst Gaba_3	1	CS20230722_CLUS_0774	0774 Sst Gaba_3	545	1
Di	D2	Di_D2_TTTAACGAGGCTGTGC-1	CS20230722_CLAS_01	01 IT-ET Glut	1	CS20230722_SUBC_019	019 L2/3 IT PPP Glut	1	CS20230722_SUPT_0085	0085 L2/3 IT PPP Glut_2	1	CS20230722_CLUS_0333	0333 L2/3 IT PPP Glut_2	310	1
Di	D2	Di_D2_TTTAACGAGGGACCTC-1	CS20230722_CLAS_01	01 IT-ET Glut	1	CS20230722_SUBC_017	017 CA3 Glut	0.98	CS20230722_SUPT_0075	0075 CA3 Glut_1	0.99	CS20230722_CLUS_0296	0296 CA3 Glut_1	422	0.99
Di	D2	Di_D2_TTTAAGCCAACACTTG-1	CS20230722_CLAS_01	01 IT-ET Glut	1	CS20230722_SUBC_017	017 CA3 Glut	1	CS20230722_SUPT_0075	0075 CA3 Glut_1	1	CS20230722_CLUS_0296	0296 CA3 Glut_1	422	1
Di	D2	Di_D2_TTTAAGCCAACCCTAA-1	CS20230722_CLAS_04	04 DG-IMN Glut	1	CS20230722_SUBC_037	037 DG Glut	1	CS20230722_SUPT_0139	0139 DG Glut_4	0.94	CS20230722_CLUS_0510	0510 DG Glut_4	1407	0.94
Di	D2	Di_D2_TTTAAGGTCAGCATTA-1	CS20230722_CLAS_01	01 IT-ET Glut	1	CS20230722_SUBC_017	017 CA3 Glut	1	CS20230722_SUPT_0078	0078 CA3 Glut_4	1	CS20230722_CLUS_0313	0313 CA3 Glut_4	419	1
Di	D2	Di_D2_TTTAAGGTCCTCCATA-1	CS20230722_CLAS_01	01 IT-ET Glut	1	CS20230722_SUBC_016	016 CA1-ProS Glut	1	CS20230722_SUPT_0072	0072 CA1-ProS Glut_4	0.87	CS20230722_CLUS_0288	0288 CA1-ProS Glut_4	362	0.87
Di	D2	Di_D2_TTTAAGGTCTAACCTT-1	CS20230722_CLAS_01	01 IT-ET Glut	1	CS20230722_SUBC_016	016 CA1-ProS Glut	1	CS20230722_SUPT_0073	0073 CA1-ProS Glut_5	1	CS20230722_CLUS_0291	0291 CA1-ProS Glut_5	357	1
Di	D2	Di_D2_TTTAAGGTCTTAGCCC-1	CS20230722_CLAS_01	01 IT-ET Glut	1	CS20230722_SUBC_016	016 CA1-ProS Glut	1	CS20230722_SUPT_0070	0070 CA1-ProS Glut_2	1	CS20230722_CLUS_0273	0273 CA1-ProS Glut_2	352	1
Di	D2	Di_D2_TTTACGAAGCCTAACG-1	CS20230722_CLAS_06	06 CTX-CGE GABA	1	CS20230722_SUBC_048	048 RHP-COA Ndnf Gaba	1	CS20230722_SUPT_0193	0193 RHP-COA Ndnf Gaba_1	0.93	CS20230722_CLUS_0688	0688 RHP-COA Ndnf Gaba_1	679	0.93
Di	D2	Di_D2_TTTACGAAGCTAATTG-1	CS20230722_CLAS_01	01 IT-ET Glut	1	CS20230722_SUBC_016	016 CA1-ProS Glut	1	CS20230722_SUPT_0070	0070 CA1-ProS Glut_2	0.68	CS20230722_CLUS_0272	0272 CA1-ProS Glut_2	348	0.68
Di	D2	Di_D2_TTTACGCGTAATCCCT-1	CS20230722_CLAS_02	02 NP-CT-L6b Glut	1	CS20230722_SUBC_033	033 NP SUB Glut	0.77	CS20230722_SUPT_0127	0127 NP SUB Glut_1	0.82	CS20230722_CLUS_0477	0477 NP SUB Glut_1	91	0.82
Di	D2	Di_D2_TTTACGCGTTAATGAC-1	CS20230722_CLAS_04	04 DG-IMN Glut	1	CS20230722_SUBC_037	037 DG Glut	1	CS20230722_SUPT_0139	0139 DG Glut_4	0.84	CS20230722_CLUS_0510	0510 DG Glut_4	1407	0.84
Di	D2	Di_D2_TTTACGCGTTAGACCA-1	CS20230722_CLAS_01	01 IT-ET Glut	1	CS20230722_SUBC_016	016 CA1-ProS Glut	1	CS20230722_SUPT_0070	0070 CA1-ProS Glut_2	0.87	CS20230722_CLUS_0273	0273 CA1-ProS Glut_2	352	0.87
Di	D2	Di_D2_TTTAGCAAGGCGTAAA-1	CS20230722_CLAS_01	01 IT-ET Glut	1	CS20230722_SUBC_016	016 CA1-ProS Glut	0.99	CS20230722_SUPT_0069	0069 CA1-ProS Glut_1	0.98	CS20230722_CLUS_0267	0267 CA1-ProS Glut_1	344	0.98
Di	D2	Di_D2_TTTAGCTTCAAGTGAG-1	CS20230722_CLAS_01	01 IT-ET Glut	1	CS20230722_SUBC_019	019 L2/3 IT PPP Glut	1	CS20230722_SUPT_0085	0085 L2/3 IT PPP Glut_2	0.99	CS20230722_CLUS_0336	0336 L2/3 IT PPP Glut_2	313	0.99
Di	D2	Di_D2_TTTAGGATCATAATCG-1	CS20230722_CLAS_01	01 IT-ET Glut	1	CS20230722_SUBC_016	016 CA1-ProS Glut	1	CS20230722_SUPT_0072	0072 CA1-ProS Glut_4	0.77	CS20230722_CLUS_0286	0286 CA1-ProS Glut_4	354	0.77
Di	D2	Di_D2_TTTAGGATCCAAGTGT-1	CS20230722_CLAS_01	01 IT-ET Glut	0.99	CS20230722_SUBC_017	017 CA3 Glut	1	CS20230722_SUPT_0076	0076 CA3 Glut_2	0.92	CS20230722_CLUS_0304	0304 CA3 Glut_2	426	0.92
Di	D2	Di_D2_TTTAGGATCGCAGGCT-1	CS20230722_CLAS_01	01 IT-ET Glut	1	CS20230722_SUBC_019	019 L2/3 IT PPP Glut	1	CS20230722_SUPT_0085	0085 L2/3 IT PPP Glut_2	1	CS20230722_CLUS_0336	0336 L2/3 IT PPP Glut_2	313	1
Di	D2	Di_D2_TTTATGGAGCATGCAT-1	CS20230722_CLAS_30	30 Astro-Epen	0.92	CS20230722_SUBC_319	319 Astro-TE NN	0.96	CS20230722_SUPT_1163	1163 Astro-TE NN_3	0.58	CS20230722_CLUS_5225	5225 Astro-TE NN_3	14939	0.58
Di	D2	Di_D2_TTTATGGAGTCAGTAC-1	CS20230722_CLAS_30	30 Astro-Epen	1	CS20230722_SUBC_323	323 Ependymal NN	1	CS20230722_SUPT_1175	1175 Ependymal NN_1	0.71	CS20230722_CLUS_5256	5256 Ependymal NN_1	14990	0.71
Di	D2	Di_D2_TTTATGGAGTCGCTAG-1	CS20230722_CLAS_01	01 IT-ET Glut	1	CS20230722_SUBC_023	023 SUB-ProS Glut	1	CS20230722_SUPT_0097	0097 SUB-ProS Glut_2	1	CS20230722_CLUS_0390	0390 SUB-ProS Glut_2	336	1
Di	D2	Di_D2_TTTCACCCACCCACCT-1	CS20230722_CLAS_01	01 IT-ET Glut	1	CS20230722_SUBC_016	016 CA1-ProS Glut	1	CS20230722_SUPT_0070	0070 CA1-ProS Glut_2	1	CS20230722_CLUS_0273	0273 CA1-ProS Glut_2	352	1
Di	D2	Di_D2_TTTCACCCATTATGGT-1	CS20230722_CLAS_04	04 DG-IMN Glut	1	CS20230722_SUBC_037	037 DG Glut	1	CS20230722_SUPT_0137	0137 DG Glut_2	0.78	CS20230722_CLUS_0505	0505 DG Glut_2	1403	0.78
Di	D2	Di_D2_TTTCAGTTCAAGTGAG-1	CS20230722_CLAS_01	01 IT-ET Glut	1	CS20230722_SUBC_023	023 SUB-ProS Glut	0.99	CS20230722_SUPT_0097	0097 SUB-ProS Glut_2	1	CS20230722_CLUS_0388	0388 SUB-ProS Glut_2	333	1
Di	D2	Di_D2_TTTCAGTTCACAGCCA-1	CS20230722_CLAS_01	01 IT-ET Glut	0.61	CS20230722_SUBC_016	016 CA1-ProS Glut	0.91	CS20230722_SUPT_0071	0071 CA1-ProS Glut_3	0.53	CS20230722_CLUS_0280	0280 CA1-ProS Glut_3	349	0.53
Di	D2	Di_D2_TTTCAGTTCATAGACC-1	CS20230722_CLAS_02	02 NP-CT-L6b Glut	1	CS20230722_SUBC_033	033 NP SUB Glut	1	CS20230722_SUPT_0128	0128 NP SUB Glut_2	0.92	CS20230722_CLUS_0481	0481 NP SUB Glut_2	95	0.92
Di	D2	Di_D2_TTTCAGTTCCTGAATA-1	CS20230722_CLAS_04	04 DG-IMN Glut	1	CS20230722_SUBC_037	037 DG Glut	1	CS20230722_SUPT_0139	0139 DG Glut_4	0.61	CS20230722_CLUS_0510	0510 DG Glut_4	1407	0.61
Di	D2	Di_D2_TTTCAGTTCTAAGTGC-1	CS20230722_CLAS_01	01 IT-ET Glut	1	CS20230722_SUBC_017	017 CA3 Glut	1	CS20230722_SUPT_0075	0075 CA3 Glut_1	0.57	CS20230722_CLUS_0297	0297 CA3 Glut_1	428	0.57
Di	D2	Di_D2_TTTCAGTTCTTTGTAC-1	CS20230722_CLAS_01	01 IT-ET Glut	0.84	CS20230722_SUBC_017	017 CA3 Glut	1	CS20230722_SUPT_0075	0075 CA3 Glut_1	0.54	CS20230722_CLUS_0299	0299 CA3 Glut_1	430	0.54
Di	D2	Di_D2_TTTCATCAGGTCCGTA-1	CS20230722_CLAS_01	01 IT-ET Glut	1	CS20230722_SUBC_016	016 CA1-ProS Glut	1	CS20230722_SUPT_0070	0070 CA1-ProS Glut_2	0.51	CS20230722_CLUS_0272	0272 CA1-ProS Glut_2	348	0.51
Di	D2	Di_D2_TTTCATCAGGTGTCCA-1	CS20230722_CLAS_04	04 DG-IMN Glut	1	CS20230722_SUBC_037	037 DG Glut	1	CS20230722_SUPT_0137	0137 DG Glut_2	0.8	CS20230722_CLUS_0505	0505 DG Glut_2	1403	0.8
Di	D2	Di_D2_TTTCATCAGTGAACGA-1	CS20230722_CLAS_02	02 NP-CT-L6b Glut	1	CS20230722_SUBC_033	033 NP SUB Glut	1	CS20230722_SUPT_0127	0127 NP SUB Glut_1	1	CS20230722_CLUS_0477	0477 NP SUB Glut_1	91	1
Di	D2	Di_D2_TTTCATCAGTTTGGTA-1	CS20230722_CLAS_04	04 DG-IMN Glut	0.91	CS20230722_SUBC_037	037 DG Glut	1	CS20230722_SUPT_0137	0137 DG Glut_2	1	CS20230722_CLUS_0505	0505 DG Glut_2	1403	1
Di	D2	Di_D2_TTTCCACCAAGGCCAA-1	CS20230722_CLAS_01	01 IT-ET Glut	1	CS20230722_SUBC_017	017 CA3 Glut	1	CS20230722_SUPT_0077	0077 CA3 Glut_3	0.91	CS20230722_CLUS_0308	0308 CA3 Glut_3	425	0.91
Di	D2	Di_D2_TTTCCGGGTGAGACTC-1	CS20230722_CLAS_01	01 IT-ET Glut	1	CS20230722_SUBC_023	023 SUB-ProS Glut	1	CS20230722_SUPT_0097	0097 SUB-ProS Glut_2	1	CS20230722_CLUS_0392	0392 SUB-ProS Glut_2	373	1
Di	D2	Di_D2_TTTCCGGGTGTTGTAG-1	CS20230722_CLAS_30	30 Astro-Epen	0.89	CS20230722_SUBC_319	319 Astro-TE NN	0.99	CS20230722_SUPT_1163	1163 Astro-TE NN_3	0.58	CS20230722_CLUS_5225	5225 Astro-TE NN_3	14939	0.58
Di	D2	Di_D2_TTTCCTGAGGAGCACG-1	CS20230722_CLAS_04	04 DG-IMN Glut	1	CS20230722_SUBC_037	037 DG Glut	1	CS20230722_SUPT_0137	0137 DG Glut_2	0.75	CS20230722_CLUS_0506	0506 DG Glut_2	1404	0.75
Di	D2	Di_D2_TTTCGTCCAAGGTCCT-1	CS20230722_CLAS_07	07 CTX-MGE GABA	1	CS20230722_SUBC_053	053 Sst Gaba	1	CS20230722_SUPT_0219	0219 Sst Gaba_6	1	CS20230722_CLUS_0789	0789 Sst Gaba_6	538	1
Di	D2	Di_D2_TTTCGTCCACAACAAA-1	CS20230722_CLAS_07	07 CTX-MGE GABA	1	CS20230722_SUBC_052	052 Pvalb Gaba	1	CS20230722_SUPT_0212	0212 Pvalb Gaba_8	1	CS20230722_CLUS_0754	0754 Pvalb Gaba_8	601	1
Di	D2	Di_D2_TTTCGTCCACAGACTC-1	CS20230722_CLAS_01	01 IT-ET Glut	1	CS20230722_SUBC_016	016 CA1-ProS Glut	1	CS20230722_SUPT_0069	0069 CA1-ProS Glut_1	0.73	CS20230722_CLUS_0269	0269 CA1-ProS Glut_1	358	0.73
Di	D2	Di_D2_TTTCGTCCACCGGTAT-1	CS20230722_CLAS_01	01 IT-ET Glut	1	CS20230722_SUBC_016	016 CA1-ProS Glut	1	CS20230722_SUPT_0072	0072 CA1-ProS Glut_4	0.97	CS20230722_CLUS_0286	0286 CA1-ProS Glut_4	354	0.97
Di	D2	Di_D2_TTTCGTCCATCGCTCC-1	CS20230722_CLAS_33	33 Vascular	1	CS20230722_SUBC_333	333 Endo NN	1	CS20230722_SUPT_1193	1193 Endo NN_1	0.91	CS20230722_CLUS_5311	5311 Endo NN_1	5255	0.91
Di	D2	Di_D2_TTTCTCACAGTACCGT-1	CS20230722_CLAS_01	01 IT-ET Glut	1	CS20230722_SUBC_017	017 CA3 Glut	1	CS20230722_SUPT_0077	0077 CA3 Glut_3	1	CS20230722_CLUS_0307	0307 CA3 Glut_3	424	1
Di	D2	Di_D2_TTTCTCACATTGCAGC-1	CS20230722_CLAS_01	01 IT-ET Glut	1	CS20230722_SUBC_015	015 ENTmv-PA-COAp Glut	1	CS20230722_SUPT_0066	0066 ENTmv-PA-COAp Glut_1	0.97	CS20230722_CLUS_0253	0253 ENTmv-PA-COAp Glut_1	366	0.97
Di	D2	Di_D2_TTTCTTGCAACGTGCT-1	CS20230722_CLAS_01	01 IT-ET Glut	1	CS20230722_SUBC_017	017 CA3 Glut	1	CS20230722_SUPT_0078	0078 CA3 Glut_4	1	CS20230722_CLUS_0314	0314 CA3 Glut_4	420	1
Di	D2	Di_D2_TTTCTTGCAATGAGGT-1	CS20230722_CLAS_01	01 IT-ET Glut	1	CS20230722_SUBC_017	017 CA3 Glut	1	CS20230722_SUPT_0078	0078 CA3 Glut_4	1	CS20230722_CLUS_0313	0313 CA3 Glut_4	419	1
Di	D2	Di_D2_TTTCTTGCACAGAACG-1	CS20230722_CLAS_01	01 IT-ET Glut	1	CS20230722_SUBC_016	016 CA1-ProS Glut	0.98	CS20230722_SUPT_0071	0071 CA1-ProS Glut_3	0.91	CS20230722_CLUS_0281	0281 CA1-ProS Glut_3	364	0.91
Di	D2	Di_D2_TTTCTTGCACCTGGTG-1	CS20230722_CLAS_01	01 IT-ET Glut	1	CS20230722_SUBC_016	016 CA1-ProS Glut	1	CS20230722_SUPT_0069	0069 CA1-ProS Glut_1	0.59	CS20230722_CLUS_0269	0269 CA1-ProS Glut_1	358	0.59
Di	D2	Di_D2_TTTCTTGCACGAACAG-1	CS20230722_CLAS_07	07 CTX-MGE GABA	1	CS20230722_SUBC_050	050 Lamp5 Lhx6 Gaba	1	CS20230722_SUPT_0203	0203 Lamp5 Lhx6 Gaba_1	1	CS20230722_CLUS_0726	0726 Lamp5 Lhx6 Gaba_1	729	1
Di	D2	Di_D2_TTTGACCGTTGCTTCG-1	CS20230722_CLAS_01	01 IT-ET Glut	1	CS20230722_SUBC_016	016 CA1-ProS Glut	1	CS20230722_SUPT_0072	0072 CA1-ProS Glut_4	1	CS20230722_CLUS_0286	0286 CA1-ProS Glut_4	354	1
Di	D2	Di_D2_TTTGACCGTTGTAAAC-1	CS20230722_CLAS_01	01 IT-ET Glut	1	CS20230722_SUBC_016	016 CA1-ProS Glut	1	CS20230722_SUPT_0069	0069 CA1-ProS Glut_1	0.9	CS20230722_CLUS_0269	0269 CA1-ProS Glut_1	358	0.9
Di	D2	Di_D2_TTTGACTTCAAACCGT-1	CS20230722_CLAS_04	04 DG-IMN Glut	1	CS20230722_SUBC_037	037 DG Glut	1	CS20230722_SUPT_0139	0139 DG Glut_4	1	CS20230722_CLUS_0510	0510 DG Glut_4	1407	1
Di	D2	Di_D2_TTTGACTTCCATCAGG-1	CS20230722_CLAS_01	01 IT-ET Glut	1	CS20230722_SUBC_016	016 CA1-ProS Glut	1	CS20230722_SUPT_0072	0072 CA1-ProS Glut_4	1	CS20230722_CLUS_0286	0286 CA1-ProS Glut_4	354	1
Di	D2	Di_D2_TTTGACTTCCTCATGC-1	CS20230722_CLAS_04	04 DG-IMN Glut	1	CS20230722_SUBC_037	037 DG Glut	1	CS20230722_SUPT_0139	0139 DG Glut_4	0.98	CS20230722_CLUS_0510	0510 DG Glut_4	1407	0.98
Di	D2	Di_D2_TTTGACTTCCTCGATC-1	CS20230722_CLAS_01	01 IT-ET Glut	1	CS20230722_SUBC_016	016 CA1-ProS Glut	1	CS20230722_SUPT_0070	0070 CA1-ProS Glut_2	1	CS20230722_CLUS_0273	0273 CA1-ProS Glut_2	352	1
Di	D2	Di_D2_TTTGACTTCGAAGTAG-1	CS20230722_CLAS_06	06 CTX-CGE GABA	0.92	CS20230722_SUBC_046	046 Vip Gaba	1	CS20230722_SUPT_0177	0177 Vip Gaba_5	0.49	CS20230722_CLUS_0644	0644 Vip Gaba_5	651	0.49
Di	D2	Di_D2_TTTGACTTCGTTTCCA-1	CS20230722_CLAS_31	31 OPC-Oligo	1	CS20230722_SUBC_326	326 OPC NN	1	CS20230722_SUPT_1179	1179 OPC NN_1	1	CS20230722_CLUS_5269	5269 OPC NN_1	5203	1
Di	D2	Di_D2_TTTGACTTCTCACAAA-1	CS20230722_CLAS_01	01 IT-ET Glut	1	CS20230722_SUBC_017	017 CA3 Glut	1	CS20230722_SUPT_0076	0076 CA3 Glut_2	1	CS20230722_CLUS_0304	0304 CA3 Glut_2	426	1
Di	D2	Di_D2_TTTGAGTCACAGAAAC-1	CS20230722_CLAS_01	01 IT-ET Glut	1	CS20230722_SUBC_023	023 SUB-ProS Glut	0.82	CS20230722_SUPT_0097	0097 SUB-ProS Glut_2	0.84	CS20230722_CLUS_0388	0388 SUB-ProS Glut_2	333	0.84
Di	D2	Di_D2_TTTGCATTCAATGTGC-1	CS20230722_CLAS_04	04 DG-IMN Glut	1	CS20230722_SUBC_037	037 DG Glut	1	CS20230722_SUPT_0139	0139 DG Glut_4	0.75	CS20230722_CLUS_0510	0510 DG Glut_4	1407	0.75
Di	D2	Di_D2_TTTGCATTCACTAATG-1	CS20230722_CLAS_07	07 CTX-MGE GABA	1	CS20230722_SUBC_050	050 Lamp5 Lhx6 Gaba	0.89	CS20230722_SUPT_0203	0203 Lamp5 Lhx6 Gaba_1	0.98	CS20230722_CLUS_0728	0728 Lamp5 Lhx6 Gaba_1	727	0.98
Di	D2	Di_D2_TTTGCATTCAGTTCCC-1	CS20230722_CLAS_01	01 IT-ET Glut	1	CS20230722_SUBC_017	017 CA3 Glut	1	CS20230722_SUPT_0078	0078 CA3 Glut_4	0.71	CS20230722_CLUS_0314	0314 CA3 Glut_4	420	0.71
Di	D2	Di_D2_TTTGCATTCATTGCGG-1	CS20230722_CLAS_04	04 DG-IMN Glut	1	CS20230722_SUBC_037	037 DG Glut	1	CS20230722_SUPT_0139	0139 DG Glut_4	1	CS20230722_CLUS_0510	0510 DG Glut_4	1407	1
Di	D2	Di_D2_TTTGCATTCTGTAAGC-1	CS20230722_CLAS_04	04 DG-IMN Glut	1	CS20230722_SUBC_037	037 DG Glut	1	CS20230722_SUPT_0137	0137 DG Glut_2	0.96	CS20230722_CLUS_0506	0506 DG Glut_2	1404	0.96
Di	D2	Di_D2_TTTGCGACAAAGGTAC-1	CS20230722_CLAS_02	02 NP-CT-L6b Glut	1	CS20230722_SUBC_031	031 CT SUB Glut	1	CS20230722_SUPT_0121	0121 CT SUB Glut_2	1	CS20230722_CLUS_0460	0460 CT SUB Glut_2	55	1
Di	D2	Di_D2_TTTGCGACACAGGATG-1	CS20230722_CLAS_04	04 DG-IMN Glut	1	CS20230722_SUBC_037	037 DG Glut	1	CS20230722_SUPT_0139	0139 DG Glut_4	0.99	CS20230722_CLUS_0510	0510 DG Glut_4	1407	0.99
Di	D2	Di_D2_TTTGCGACACGTGCTG-1	CS20230722_CLAS_01	01 IT-ET Glut	1	CS20230722_SUBC_017	017 CA3 Glut	1	CS20230722_SUPT_0075	0075 CA3 Glut_1	1	CS20230722_CLUS_0297	0297 CA3 Glut_1	428	1
Di	D2	Di_D2_TTTGCGACAGCAACAG-1	CS20230722_CLAS_01	01 IT-ET Glut	0.87	CS20230722_SUBC_016	016 CA1-ProS Glut	1	CS20230722_SUPT_0069	0069 CA1-ProS Glut_1	0.95	CS20230722_CLUS_0269	0269 CA1-ProS Glut_1	358	0.95
Di	D2	Di_D2_TTTGCGACATTAAACC-1	CS20230722_CLAS_07	07 CTX-MGE GABA	0.98	CS20230722_SUBC_053	053 Sst Gaba	1	CS20230722_SUPT_0216	0216 Sst Gaba_3	0.85	CS20230722_CLUS_0769	0769 Sst Gaba_3	540	0.85
Di	D2	Di_D2_TTTGCGGAGACAAAGT-1	CS20230722_CLAS_01	01 IT-ET Glut	1	CS20230722_SUBC_016	016 CA1-ProS Glut	1	CS20230722_SUPT_0073	0073 CA1-ProS Glut_5	0.56	CS20230722_CLUS_0289	0289 CA1-ProS Glut_5	343	0.56
Di	D2	Di_D2_TTTGCGGAGAGCCGCT-1	CS20230722_CLAS_01	01 IT-ET Glut	1	CS20230722_SUBC_023	023 SUB-ProS Glut	1	CS20230722_SUPT_0098	0098 SUB-ProS Glut_3	0.84	CS20230722_CLUS_0394	0394 SUB-ProS Glut_3	334	0.84
Di	D2	Di_D2_TTTGCGGAGCTAATCA-1	CS20230722_CLAS_02	02 NP-CT-L6b Glut	0.55	CS20230722_SUBC_031	031 CT SUB Glut	0.83	CS20230722_SUPT_0121	0121 CT SUB Glut_2	0.99	CS20230722_CLUS_0459	0459 CT SUB Glut_2	54	0.99
Di	D2	Di_D2_TTTGCGGAGGGATGAC-1	CS20230722_CLAS_04	04 DG-IMN Glut	1	CS20230722_SUBC_037	037 DG Glut	1	CS20230722_SUPT_0137	0137 DG Glut_2	0.75	CS20230722_CLUS_0505	0505 DG Glut_2	1403	0.75
Di	D2	Di_D2_TTTGCGGAGTGAACAG-1	CS20230722_CLAS_02	02 NP-CT-L6b Glut	1	CS20230722_SUBC_031	031 CT SUB Glut	0.98	CS20230722_SUPT_0121	0121 CT SUB Glut_2	1	CS20230722_CLUS_0459	0459 CT SUB Glut_2	54	1
Di	D2	Di_D2_TTTGCGGAGTTAGAGG-1	CS20230722_CLAS_07	07 CTX-MGE GABA	1	CS20230722_SUBC_053	053 Sst Gaba	1	CS20230722_SUPT_0219	0219 Sst Gaba_6	1	CS20230722_CLUS_0789	0789 Sst Gaba_6	538	1
Di	D2	Di_D2_TTTGGCTGTAAAGCGG-1	CS20230722_CLAS_01	01 IT-ET Glut	1	CS20230722_SUBC_017	017 CA3 Glut	1	CS20230722_SUPT_0075	0075 CA3 Glut_1	0.96	CS20230722_CLUS_0297	0297 CA3 Glut_1	428	0.96
Di	D2	Di_D2_TTTGGCTGTCACAGAC-1	CS20230722_CLAS_01	01 IT-ET Glut	1	CS20230722_SUBC_016	016 CA1-ProS Glut	1	CS20230722_SUPT_0070	0070 CA1-ProS Glut_2	1	CS20230722_CLUS_0273	0273 CA1-ProS Glut_2	352	1
Di	D2	Di_D2_TTTGGCTGTCATCATC-1	CS20230722_CLAS_04	04 DG-IMN Glut	1	CS20230722_SUBC_037	037 DG Glut	1	CS20230722_SUPT_0139	0139 DG Glut_4	0.98	CS20230722_CLUS_0510	0510 DG Glut_4	1407	0.98
Di	D2	Di_D2_TTTGGCTGTGCCGCAA-1	CS20230722_CLAS_04	04 DG-IMN Glut	1	CS20230722_SUBC_037	037 DG Glut	1	CS20230722_SUPT_0139	0139 DG Glut_4	1	CS20230722_CLUS_0510	0510 DG Glut_4	1407	1
Di	D2	Di_D2_TTTGGTAAGGAAGCAC-1	CS20230722_CLAS_01	01 IT-ET Glut	1	CS20230722_SUBC_019	019 L2/3 IT PPP Glut	1	CS20230722_SUPT_0085	0085 L2/3 IT PPP Glut_2	0.98	CS20230722_CLUS_0336	0336 L2/3 IT PPP Glut_2	313	0.98
Di	D2	Di_D2_TTTGGTAAGGAGCACG-1	CS20230722_CLAS_04	04 DG-IMN Glut	0.96	CS20230722_SUBC_037	037 DG Glut	1	CS20230722_SUPT_0137	0137 DG Glut_2	1	CS20230722_CLUS_0505	0505 DG Glut_2	1403	1
Di	D2	Di_D2_TTTGGTAAGGGTCCAC-1	CS20230722_CLAS_01	01 IT-ET Glut	1	CS20230722_SUBC_016	016 CA1-ProS Glut	1	CS20230722_SUPT_0071	0071 CA1-ProS Glut_3	0.77	CS20230722_CLUS_0281	0281 CA1-ProS Glut_3	364	0.77
Di	D2	Di_D2_TTTGGTGCAATCGCAC-1	CS20230722_CLAS_01	01 IT-ET Glut	1	CS20230722_SUBC_017	017 CA3 Glut	1	CS20230722_SUPT_0078	0078 CA3 Glut_4	0.59	CS20230722_CLUS_0314	0314 CA3 Glut_4	420	0.59
Di	D2	Di_D2_TTTGGTGCACAAAGAC-1	CS20230722_CLAS_02	02 NP-CT-L6b Glut	1	CS20230722_SUBC_033	033 NP SUB Glut	1	CS20230722_SUPT_0128	0128 NP SUB Glut_2	1	CS20230722_CLUS_0482	0482 NP SUB Glut_2	96	1
Di	D2	Di_D2_TTTGGTGCACGGTACT-1	CS20230722_CLAS_04	04 DG-IMN Glut	1	CS20230722_SUBC_037	037 DG Glut	1	CS20230722_SUPT_0136	0136 DG Glut_1	0.83	CS20230722_CLUS_0503	0503 DG Glut_1	1399	0.83
Di	D2	Di_D2_TTTGGTGCAGGAACAT-1	CS20230722_CLAS_04	04 DG-IMN Glut	1	CS20230722_SUBC_037	037 DG Glut	1	CS20230722_SUPT_0139	0139 DG Glut_4	0.84	CS20230722_CLUS_0510	0510 DG Glut_4	1407	0.84
Di	D2	Di_D2_TTTGTCCCAAGGCCAA-1	CS20230722_CLAS_01	01 IT-ET Glut	0.94	CS20230722_SUBC_016	016 CA1-ProS Glut	0.81	CS20230722_SUPT_0072	0072 CA1-ProS Glut_4	0.35	CS20230722_CLUS_0286	0286 CA1-ProS Glut_4	354	0.35
Di	D2	Di_D2_TTTGTCCCACCACAAC-1	CS20230722_CLAS_01	01 IT-ET Glut	1	CS20230722_SUBC_016	016 CA1-ProS Glut	1	CS20230722_SUPT_0069	0069 CA1-ProS Glut_1	1	CS20230722_CLUS_0269	0269 CA1-ProS Glut_1	358	1
Di	D2	Di_D2_TTTGTCCCACTCGCTC-1	CS20230722_CLAS_04	04 DG-IMN Glut	1	CS20230722_SUBC_037	037 DG Glut	1	CS20230722_SUPT_0139	0139 DG Glut_4	0.58	CS20230722_CLUS_0510	0510 DG Glut_4	1407	0.58
Di	D2	Di_D2_TTTGTCTAGGAAGTAT-1	CS20230722_CLAS_04	04 DG-IMN Glut	1	CS20230722_SUBC_037	037 DG Glut	1	CS20230722_SUPT_0139	0139 DG Glut_4	0.99	CS20230722_CLUS_0510	0510 DG Glut_4	1407	0.99
Di	D2	Di_D2_TTTGTCTAGGACAACA-1	CS20230722_CLAS_01	01 IT-ET Glut	1	CS20230722_SUBC_017	017 CA3 Glut	1	CS20230722_SUPT_0077	0077 CA3 Glut_3	0.97	CS20230722_CLUS_0307	0307 CA3 Glut_3	424	0.97
Di	D2	Di_D2_TTTGTCTAGGTCCAAT-1	CS20230722_CLAS_01	01 IT-ET Glut	0.79	CS20230722_SUBC_016	016 CA1-ProS Glut	1	CS20230722_SUPT_0069	0069 CA1-ProS Glut_1	0.6	CS20230722_CLUS_0265	0265 CA1-ProS Glut_1	331	0.6
Di	D2	Di_D2_TTTGTCTAGTCACCAG-1	CS20230722_CLAS_07	07 CTX-MGE GABA	1	CS20230722_SUBC_052	052 Pvalb Gaba	1	CS20230722_SUPT_0212	0212 Pvalb Gaba_8	1	CS20230722_CLUS_0754	0754 Pvalb Gaba_8	601	1
Di	D2	Di_D2_TTTGTCTAGTTGTCAA-1	CS20230722_CLAS_01	01 IT-ET Glut	1	CS20230722_SUBC_016	016 CA1-ProS Glut	1	CS20230722_SUPT_0070	0070 CA1-ProS Glut_2	0.95	CS20230722_CLUS_0273	0273 CA1-ProS Glut_2	352	0.95
Di	D2	Di_D2_TTTGTGAAGAAGGTGC-1	CS20230722_CLAS_01	01 IT-ET Glut	1	CS20230722_SUBC_016	016 CA1-ProS Glut	1	CS20230722_SUPT_0074	0074 CA1-ProS Glut_6	1	CS20230722_CLUS_0293	0293 CA1-ProS Glut_6	318	1
Di	D2	Di_D2_TTTGTGAAGATTCCTT-1	CS20230722_CLAS_01	01 IT-ET Glut	1	CS20230722_SUBC_016	016 CA1-ProS Glut	1	CS20230722_SUPT_0072	0072 CA1-ProS Glut_4	0.99	CS20230722_CLUS_0287	0287 CA1-ProS Glut_4	360	0.99
Di	D2	Di_D2_TTTGTGAAGTAAGTCC-1	CS20230722_CLAS_04	04 DG-IMN Glut	1	CS20230722_SUBC_037	037 DG Glut	1	CS20230722_SUPT_0139	0139 DG Glut_4	0.94	CS20230722_CLUS_0510	0510 DG Glut_4	1407	0.94
Di	D2	Di_D2_TTTGTGAAGTATCGCG-1	CS20230722_CLAS_33	33 Vascular	1	CS20230722_SUBC_333	333 Endo NN	1	CS20230722_SUPT_1193	1193 Endo NN_1	1	CS20230722_CLUS_5310	5310 Endo NN_1	5254	1
Di	D2	Di_D2_TTTGTGGCAATTAAGG-1	CS20230722_CLAS_01	01 IT-ET Glut	1	CS20230722_SUBC_023	023 SUB-ProS Glut	1	CS20230722_SUPT_0097	0097 SUB-ProS Glut_2	1	CS20230722_CLUS_0389	0389 SUB-ProS Glut_2	335	1
Di	D2	Di_D2_TTTGTGGCACGGTTTA-1	CS20230722_CLAS_04	04 DG-IMN Glut	0.95	CS20230722_SUBC_037	037 DG Glut	1	CS20230722_SUPT_0139	0139 DG Glut_4	0.8	CS20230722_CLUS_0510	0510 DG Glut_4	1407	0.8
Di	D2	Di_D2_TTTGTGGCAGCAACAG-1	CS20230722_CLAS_04	04 DG-IMN Glut	1	CS20230722_SUBC_037	037 DG Glut	1	CS20230722_SUPT_0139	0139 DG Glut_4	1	CS20230722_CLUS_0510	0510 DG Glut_4	1407	1
Di	D2	Di_D2_TTTGTGTTCCTGTTCA-1	CS20230722_CLAS_01	01 IT-ET Glut	1	CS20230722_SUBC_016	016 CA1-ProS Glut	1	CS20230722_SUPT_0073	0073 CA1-ProS Glut_5	0.72	CS20230722_CLUS_0289	0289 CA1-ProS Glut_5	343	0.72
Di	D2	Di_D2_TTTGTGTTCGACAAAG-1	CS20230722_CLAS_04	04 DG-IMN Glut	1	CS20230722_SUBC_037	037 DG Glut	1	CS20230722_SUPT_0136	0136 DG Glut_1	0.98	CS20230722_CLUS_0503	0503 DG Glut_1	1399	0.98
Di	D2	Di_D2_TTTGTGTTCGAGGAAC-1	CS20230722_CLAS_01	01 IT-ET Glut	1	CS20230722_SUBC_023	023 SUB-ProS Glut	0.98	CS20230722_SUPT_0097	0097 SUB-ProS Glut_2	0.94	CS20230722_CLUS_0389	0389 SUB-ProS Glut_2	335	0.94
Di	D2	Di_D2_TTTGTTGGTAAGCTCA-1	CS20230722_CLAS_07	07 CTX-MGE GABA	1	CS20230722_SUBC_052	052 Pvalb Gaba	1	CS20230722_SUPT_0206	0206 Pvalb Gaba_2	1	CS20230722_CLUS_0739	0739 Pvalb Gaba_2	612	1
Di	D2	Di_D2_TTTGTTGGTACAATGT-1	CS20230722_CLAS_01	01 IT-ET Glut	1	CS20230722_SUBC_017	017 CA3 Glut	1	CS20230722_SUPT_0075	0075 CA3 Glut_1	0.69	CS20230722_CLUS_0299	0299 CA3 Glut_1	430	0.69
Di	D2	Di_D2_TTTGTTGGTGATGGCT-1	CS20230722_CLAS_33	33 Vascular	1	CS20230722_SUBC_333	333 Endo NN	1	CS20230722_SUPT_1193	1193 Endo NN_1	0.98	CS20230722_CLUS_5311	5311 Endo NN_1	5255	0.98
Di	D2	Di_D2_TTTGTTGGTTAGCTGA-1	CS20230722_CLAS_04	04 DG-IMN Glut	1	CS20230722_SUBC_037	037 DG Glut	1	CS20230722_SUPT_0139	0139 DG Glut_4	0.97	CS20230722_CLUS_0510	0510 DG Glut_4	1407	0.97
Di	D3	Di_D3_AAACAGCCAACATAAG-1	CS20230722_CLAS_07	07 CTX-MGE GABA	1	CS20230722_SUBC_052	052 Pvalb Gaba	1	CS20230722_SUPT_0205	0205 Pvalb Gaba_1	0.73	CS20230722_CLUS_0734	0734 Pvalb Gaba_1	592	0.73
Di	D3	Di_D3_AAACATGCAAACTCAT-1	CS20230722_CLAS_01	01 IT-ET Glut	1	CS20230722_SUBC_019	019 L2/3 IT PPP Glut	1	CS20230722_SUPT_0086	0086 L2/3 IT PPP Glut_3	0.98	CS20230722_CLUS_0340	0340 L2/3 IT PPP Glut_3	305	0.98
Di	D3	Di_D3_AAACATGCATAGCGGA-1	CS20230722_CLAS_04	04 DG-IMN Glut	1	CS20230722_SUBC_037	037 DG Glut	1	CS20230722_SUPT_0139	0139 DG Glut_4	0.81	CS20230722_CLUS_0510	0510 DG Glut_4	1407	0.81
Di	D3	Di_D3_AAACCAACAATAATGG-1	CS20230722_CLAS_04	04 DG-IMN Glut	0.89	CS20230722_SUBC_037	037 DG Glut	1	CS20230722_SUPT_0136	0136 DG Glut_1	0.67	CS20230722_CLUS_0503	0503 DG Glut_1	1399	0.67
Di	D3	Di_D3_AAACCAACAGATAGAC-1	CS20230722_CLAS_04	04 DG-IMN Glut	1	CS20230722_SUBC_037	037 DG Glut	1	CS20230722_SUPT_0137	0137 DG Glut_2	0.89	CS20230722_CLUS_0505	0505 DG Glut_2	1403	0.89
Di	D3	Di_D3_AAACCAACAGCAATAA-1	CS20230722_CLAS_01	01 IT-ET Glut	1	CS20230722_SUBC_016	016 CA1-ProS Glut	1	CS20230722_SUPT_0069	0069 CA1-ProS Glut_1	0.63	CS20230722_CLUS_0269	0269 CA1-ProS Glut_1	358	0.63
Di	D3	Di_D3_AAACCAACAGGTTCAC-1	CS20230722_CLAS_04	04 DG-IMN Glut	1	CS20230722_SUBC_037	037 DG Glut	1	CS20230722_SUPT_0137	0137 DG Glut_2	1	CS20230722_CLUS_0505	0505 DG Glut_2	1403	1
Di	D3	Di_D3_AAACCAACATATAACC-1	CS20230722_CLAS_31	31 OPC-Oligo	1	CS20230722_SUBC_326	326 OPC NN	1	CS20230722_SUPT_1179	1179 OPC NN_1	1	CS20230722_CLUS_5269	5269 OPC NN_1	5203	1
Di	D3	Di_D3_AAACCGAAGCACCACA-1	CS20230722_CLAS_01	01 IT-ET Glut	1	CS20230722_SUBC_016	016 CA1-ProS Glut	0.93	CS20230722_SUPT_0069	0069 CA1-ProS Glut_1	0.61	CS20230722_CLUS_0264	0264 CA1-ProS Glut_1	330	0.61
Di	D3	Di_D3_AAACCGAAGCTCAATA-1	CS20230722_CLAS_01	01 IT-ET Glut	1	CS20230722_SUBC_017	017 CA3 Glut	1	CS20230722_SUPT_0075	0075 CA3 Glut_1	0.64	CS20230722_CLUS_0300	0300 CA3 Glut_1	431	0.64
Di	D3	Di_D3_AAACCGAAGTAACTCA-1	CS20230722_CLAS_01	01 IT-ET Glut	1	CS20230722_SUBC_008	008 L2/3 IT ENT Glut	1	CS20230722_SUPT_0036	0036 L2/3 IT ENT Glut_4	1	CS20230722_CLUS_0132	0132 L2/3 IT ENT Glut_4	255	1
Di	D3	Di_D3_AAACCGCGTATCTGGA-1	CS20230722_CLAS_01	01 IT-ET Glut	1	CS20230722_SUBC_016	016 CA1-ProS Glut	1	CS20230722_SUPT_0072	0072 CA1-ProS Glut_4	0.76	CS20230722_CLUS_0286	0286 CA1-ProS Glut_4	354	0.76
Di	D3	Di_D3_AAACCGCGTGTGCACG-1	CS20230722_CLAS_01	01 IT-ET Glut	1	CS20230722_SUBC_016	016 CA1-ProS Glut	1	CS20230722_SUPT_0072	0072 CA1-ProS Glut_4	0.83	CS20230722_CLUS_0286	0286 CA1-ProS Glut_4	354	0.83
Di	D3	Di_D3_AAACCGCGTTAATGAC-1	CS20230722_CLAS_30	30 Astro-Epen	0.72	CS20230722_SUBC_319	319 Astro-TE NN	1	CS20230722_SUPT_1163	1163 Astro-TE NN_3	0.88	CS20230722_CLUS_5225	5225 Astro-TE NN_3	14939	0.88
Di	D3	Di_D3_AAACCGGCACCTCAGG-1	CS20230722_CLAS_01	01 IT-ET Glut	1	CS20230722_SUBC_017	017 CA3 Glut	1	CS20230722_SUPT_0075	0075 CA3 Glut_1	0.96	CS20230722_CLUS_0297	0297 CA3 Glut_1	428	0.96
Di	D3	Di_D3_AAACCGGCAGAACCGA-1	CS20230722_CLAS_06	06 CTX-CGE GABA	1	CS20230722_SUBC_047	047 Sncg Gaba	0.64	CS20230722_SUPT_0189	0189 Sncg Gaba_5	1	CS20230722_CLUS_0681	0681 Sncg Gaba_5	677	1
Di	D3	Di_D3_AAACCGGCATAAACCT-1	CS20230722_CLAS_01	01 IT-ET Glut	1	CS20230722_SUBC_008	008 L2/3 IT ENT Glut	0.61	CS20230722_SUPT_0036	0036 L2/3 IT ENT Glut_4	1	CS20230722_CLUS_0132	0132 L2/3 IT ENT Glut_4	255	1
Di	D3	Di_D3_AAACCGGCATTGTTGG-1	CS20230722_CLAS_04	04 DG-IMN Glut	1	CS20230722_SUBC_037	037 DG Glut	1	CS20230722_SUPT_0139	0139 DG Glut_4	0.88	CS20230722_CLUS_0510	0510 DG Glut_4	1407	0.88
Di	D3	Di_D3_AAACGCGCAAACCTTG-1	CS20230722_CLAS_01	01 IT-ET Glut	1	CS20230722_SUBC_017	017 CA3 Glut	1	CS20230722_SUPT_0076	0076 CA3 Glut_2	1	CS20230722_CLUS_0304	0304 CA3 Glut_2	426	1
Di	D3	Di_D3_AAACGCGCAACCTGGT-1	CS20230722_CLAS_02	02 NP-CT-L6b Glut	1	CS20230722_SUBC_031	031 CT SUB Glut	0.87	CS20230722_SUPT_0121	0121 CT SUB Glut_2	1	CS20230722_CLUS_0460	0460 CT SUB Glut_2	55	1
Di	D3	Di_D3_AAACGCGCATAGGCGA-1	CS20230722_CLAS_01	01 IT-ET Glut	1	CS20230722_SUBC_017	017 CA3 Glut	1	CS20230722_SUPT_0077	0077 CA3 Glut_3	0.7	CS20230722_CLUS_0307	0307 CA3 Glut_3	424	0.7
Di	D3	Di_D3_AAACGCGCATCATGTG-1	CS20230722_CLAS_04	04 DG-IMN Glut	1	CS20230722_SUBC_037	037 DG Glut	1	CS20230722_SUPT_0136	0136 DG Glut_1	1	CS20230722_CLUS_0503	0503 DG Glut_1	1399	1
Di	D3	Di_D3_AAACGGATCACAGACT-1	CS20230722_CLAS_01	01 IT-ET Glut	1	CS20230722_SUBC_016	016 CA1-ProS Glut	1	CS20230722_SUPT_0070	0070 CA1-ProS Glut_2	0.84	CS20230722_CLUS_0272	0272 CA1-ProS Glut_2	348	0.84
Di	D3	Di_D3_AAACGGATCATAGCCG-1	CS20230722_CLAS_01	01 IT-ET Glut	1	CS20230722_SUBC_017	017 CA3 Glut	1	CS20230722_SUPT_0078	0078 CA3 Glut_4	1	CS20230722_CLUS_0314	0314 CA3 Glut_4	420	1
Di	D3	Di_D3_AAACGGATCCATCAGG-1	CS20230722_CLAS_04	04 DG-IMN Glut	1	CS20230722_SUBC_037	037 DG Glut	1	CS20230722_SUPT_0139	0139 DG Glut_4	1	CS20230722_CLUS_0510	0510 DG Glut_4	1407	1
Di	D3	Di_D3_AAACGGATCTAGCTAA-1	CS20230722_CLAS_01	01 IT-ET Glut	1	CS20230722_SUBC_025	025 CA2-FC-IG Glut	1	CS20230722_SUPT_0100	0100 CA2-FC-IG Glut_1	1	CS20230722_CLUS_0399	0399 CA2-FC-IG Glut_1	433	1
Di	D3	Di_D3_AAACGTACAAGGTCCT-1	CS20230722_CLAS_01	01 IT-ET Glut	1	CS20230722_SUBC_023	023 SUB-ProS Glut	1	CS20230722_SUPT_0096	0096 SUB-ProS Glut_1	0.99	CS20230722_CLUS_0387	0387 SUB-ProS Glut_1	372	0.99
Di	D3	Di_D3_AAACGTACAAGTGTTT-1	CS20230722_CLAS_04	04 DG-IMN Glut	1	CS20230722_SUBC_037	037 DG Glut	1	CS20230722_SUPT_0137	0137 DG Glut_2	0.49	CS20230722_CLUS_0506	0506 DG Glut_2	1404	0.49
Di	D3	Di_D3_AAAGCAAGTAGGTGTC-1	CS20230722_CLAS_04	04 DG-IMN Glut	1	CS20230722_SUBC_037	037 DG Glut	1	CS20230722_SUPT_0136	0136 DG Glut_1	0.85	CS20230722_CLUS_0503	0503 DG Glut_1	1399	0.85
Di	D3	Di_D3_AAAGCACCAAGGATTA-1	CS20230722_CLAS_01	01 IT-ET Glut	1	CS20230722_SUBC_016	016 CA1-ProS Glut	1	CS20230722_SUPT_0069	0069 CA1-ProS Glut_1	1	CS20230722_CLUS_0269	0269 CA1-ProS Glut_1	358	1
Di	D3	Di_D3_AAAGCACCAATTAGCT-1	CS20230722_CLAS_02	02 NP-CT-L6b Glut	1	CS20230722_SUBC_031	031 CT SUB Glut	0.73	CS20230722_SUPT_0121	0121 CT SUB Glut_2	0.94	CS20230722_CLUS_0460	0460 CT SUB Glut_2	55	0.94
Di	D3	Di_D3_AAAGCACCACACCAAC-1	CS20230722_CLAS_01	01 IT-ET Glut	0.85	CS20230722_SUBC_019	019 L2/3 IT PPP Glut	1	CS20230722_SUPT_0086	0086 L2/3 IT PPP Glut_3	0.62	CS20230722_CLUS_0340	0340 L2/3 IT PPP Glut_3	305	0.62
Di	D3	Di_D3_AAAGCACCAGCCTGCA-1	CS20230722_CLAS_01	01 IT-ET Glut	1	CS20230722_SUBC_018	018 L2 IT PPP-APr Glut	1	CS20230722_SUPT_0081	0081 L2 IT PPP-APr Glut_2	1	CS20230722_CLUS_0323	0323 L2 IT PPP-APr Glut_2	4	1
Di	D3	Di_D3_AAAGCACCAGGCGAGT-1	CS20230722_CLAS_01	01 IT-ET Glut	0.96	CS20230722_SUBC_016	016 CA1-ProS Glut	1	CS20230722_SUPT_0070	0070 CA1-ProS Glut_2	1	CS20230722_CLUS_0273	0273 CA1-ProS Glut_2	352	1
Di	D3	Di_D3_AAAGCACCAGTTTGTG-1	CS20230722_CLAS_33	33 Vascular	0.51	CS20230722_SUBC_330	330 VLMC NN	1	CS20230722_SUPT_1187	1187 VLMC NN_1	0.48	CS20230722_CLUS_5299	5299 VLMC NN_1	5266	0.48
Di	D3	Di_D3_AAAGCACCATAAAGCA-1	CS20230722_CLAS_02	02 NP-CT-L6b Glut	0.95	CS20230722_SUBC_028	028 L6b/CT ENT Glut	1	CS20230722_SUPT_0106	0106 L6b/CT ENT Glut_1	0.99	CS20230722_CLUS_0412	0412 L6b/CT ENT Glut_1	46	0.99
Di	D3	Di_D3_AAAGCACCATCTAGCA-1	CS20230722_CLAS_06	06 CTX-CGE GABA	0.85	CS20230722_SUBC_049	049 Lamp5 Gaba	1	CS20230722_SUPT_0199	0199 Lamp5 Gaba_1	0.97	CS20230722_CLUS_0713	0713 Lamp5 Gaba_1	720	0.97
Di	D3	Di_D3_AAAGCACCATTAAGTC-1	CS20230722_CLAS_01	01 IT-ET Glut	1	CS20230722_SUBC_016	016 CA1-ProS Glut	1	CS20230722_SUPT_0069	0069 CA1-ProS Glut_1	0.76	CS20230722_CLUS_0269	0269 CA1-ProS Glut_1	358	0.76
Di	D3	Di_D3_AAAGCCCGTCCGTAGG-1	CS20230722_CLAS_30	30 Astro-Epen	1	CS20230722_SUBC_323	323 Ependymal NN	1	CS20230722_SUPT_1175	1175 Ependymal NN_1	0.91	CS20230722_CLUS_5257	5257 Ependymal NN_1	14991	0.91
Di	D3	Di_D3_AAAGCCGCACAACAGG-1	CS20230722_CLAS_04	04 DG-IMN Glut	0.47	CS20230722_SUBC_037	037 DG Glut	1	CS20230722_SUPT_0139	0139 DG Glut_4	0.62	CS20230722_CLUS_0510	0510 DG Glut_4	1407	0.62
Di	D3	Di_D3_AAAGCCGCATCCTGAA-1	CS20230722_CLAS_01	01 IT-ET Glut	0.79	CS20230722_SUBC_017	017 CA3 Glut	0.55	CS20230722_SUPT_0077	0077 CA3 Glut_3	0.93	CS20230722_CLUS_0312	0312 CA3 Glut_3	423	0.93
Di	D3	Di_D3_AAAGCGGGTCGTAAAT-1	CS20230722_CLAS_01	01 IT-ET Glut	1	CS20230722_SUBC_017	017 CA3 Glut	1	CS20230722_SUPT_0078	0078 CA3 Glut_4	0.89	CS20230722_CLUS_0314	0314 CA3 Glut_4	420	0.89
Di	D3	Di_D3_AAAGCGGGTTGCACAA-1	CS20230722_CLAS_07	07 CTX-MGE GABA	0.97	CS20230722_SUBC_053	053 Sst Gaba	1	CS20230722_SUPT_0219	0219 Sst Gaba_6	0.99	CS20230722_CLUS_0789	0789 Sst Gaba_6	538	0.99
Di	D3	Di_D3_AAAGCTTGTGCTTAGA-1	CS20230722_CLAS_01	01 IT-ET Glut	1	CS20230722_SUBC_017	017 CA3 Glut	1	CS20230722_SUPT_0077	0077 CA3 Glut_3	0.79	CS20230722_CLUS_0309	0309 CA3 Glut_3	432	0.79
Di	D3	Di_D3_AAAGCTTGTGTGCAAC-1	CS20230722_CLAS_01	01 IT-ET Glut	1	CS20230722_SUBC_016	016 CA1-ProS Glut	1	CS20230722_SUPT_0069	0069 CA1-ProS Glut_1	0.75	CS20230722_CLUS_0267	0267 CA1-ProS Glut_1	344	0.75
Di	D3	Di_D3_AAAGCTTGTTGCTGGG-1	CS20230722_CLAS_04	04 DG-IMN Glut	1	CS20230722_SUBC_037	037 DG Glut	1	CS20230722_SUPT_0137	0137 DG Glut_2	0.96	CS20230722_CLUS_0506	0506 DG Glut_2	1404	0.96
Di	D3	Di_D3_AAAGGACGTAGACAAA-1	CS20230722_CLAS_01	01 IT-ET Glut	1	CS20230722_SUBC_019	019 L2/3 IT PPP Glut	1	CS20230722_SUPT_0085	0085 L2/3 IT PPP Glut_2	0.34	CS20230722_CLUS_0335	0335 L2/3 IT PPP Glut_2	312	0.34
Di	D3	Di_D3_AAAGGACGTTAACGGC-1	CS20230722_CLAS_31	31 OPC-Oligo	1	CS20230722_SUBC_326	326 OPC NN	1	CS20230722_SUPT_1179	1179 OPC NN_1	0.97	CS20230722_CLUS_5269	5269 OPC NN_1	5203	0.97
Di	D3	Di_D3_AAAGGACGTTAAGCCA-1	CS20230722_CLAS_01	01 IT-ET Glut	1	CS20230722_SUBC_016	016 CA1-ProS Glut	1	CS20230722_SUPT_0072	0072 CA1-ProS Glut_4	0.86	CS20230722_CLUS_0286	0286 CA1-ProS Glut_4	354	0.86
Di	D3	Di_D3_AAAGGACGTTGGTTAG-1	CS20230722_CLAS_04	04 DG-IMN Glut	1	CS20230722_SUBC_037	037 DG Glut	1	CS20230722_SUPT_0136	0136 DG Glut_1	0.57	CS20230722_CLUS_0503	0503 DG Glut_1	1399	0.57
Di	D3	Di_D3_AAAGGAGCACCACAAC-1	CS20230722_CLAS_01	01 IT-ET Glut	1	CS20230722_SUBC_023	023 SUB-ProS Glut	1	CS20230722_SUPT_0098	0098 SUB-ProS Glut_3	1	CS20230722_CLUS_0397	0397 SUB-ProS Glut_3	375	1
Di	D3	Di_D3_AAAGGAGCACGTTACA-1	CS20230722_CLAS_01	01 IT-ET Glut	1	CS20230722_SUBC_019	019 L2/3 IT PPP Glut	1	CS20230722_SUPT_0086	0086 L2/3 IT PPP Glut_3	1	CS20230722_CLUS_0340	0340 L2/3 IT PPP Glut_3	305	1
Di	D3	Di_D3_AAAGGAGCAGATTCAT-1	CS20230722_CLAS_01	01 IT-ET Glut	1	CS20230722_SUBC_023	023 SUB-ProS Glut	1	CS20230722_SUPT_0098	0098 SUB-ProS Glut_3	1	CS20230722_CLUS_0396	0396 SUB-ProS Glut_3	371	1
Di	D3	Di_D3_AAAGGAGCATGAAGTA-1	CS20230722_CLAS_30	30 Astro-Epen	0.99	CS20230722_SUBC_319	319 Astro-TE NN	0.99	CS20230722_SUPT_1163	1163 Astro-TE NN_3	0.96	CS20230722_CLUS_5225	5225 Astro-TE NN_3	14939	0.96
Di	D3	Di_D3_AAAGGCTCAAATTCGT-1	CS20230722_CLAS_04	04 DG-IMN Glut	1	CS20230722_SUBC_037	037 DG Glut	1	CS20230722_SUPT_0139	0139 DG Glut_4	0.99	CS20230722_CLUS_0510	0510 DG Glut_4	1407	0.99
Di	D3	Di_D3_AAAGGCTCAATAAGCA-1	CS20230722_CLAS_01	01 IT-ET Glut	1	CS20230722_SUBC_016	016 CA1-ProS Glut	1	CS20230722_SUPT_0070	0070 CA1-ProS Glut_2	0.86	CS20230722_CLUS_0272	0272 CA1-ProS Glut_2	348	0.86
Di	D3	Di_D3_AAAGGCTCAATGCCTA-1	CS20230722_CLAS_01	01 IT-ET Glut	1	CS20230722_SUBC_015	015 ENTmv-PA-COAp Glut	1	CS20230722_SUPT_0067	0067 ENTmv-PA-COAp Glut_2	0.99	CS20230722_CLUS_0258	0258 ENTmv-PA-COAp Glut_2	323	0.99
Di	D3	Di_D3_AAAGGCTCACCGTTCC-1	CS20230722_CLAS_01	01 IT-ET Glut	1	CS20230722_SUBC_023	023 SUB-ProS Glut	1	CS20230722_SUPT_0097	0097 SUB-ProS Glut_2	0.99	CS20230722_CLUS_0388	0388 SUB-ProS Glut_2	333	0.99
Di	D3	Di_D3_AAAGGCTCATAACGGG-1	CS20230722_CLAS_07	07 CTX-MGE GABA	0.99	CS20230722_SUBC_050	050 Lamp5 Lhx6 Gaba	1	CS20230722_SUPT_0203	0203 Lamp5 Lhx6 Gaba_1	0.72	CS20230722_CLUS_0731	0731 Lamp5 Lhx6 Gaba_1	726	0.72
Di	D3	Di_D3_AAAGGCTCATATTGAC-1	CS20230722_CLAS_01	01 IT-ET Glut	1	CS20230722_SUBC_019	019 L2/3 IT PPP Glut	1	CS20230722_SUPT_0084	0084 L2/3 IT PPP Glut_1	1	CS20230722_CLUS_0331	0331 L2/3 IT PPP Glut_1	306	1
Di	D3	Di_D3_AAAGGTTAGCCTCTGT-1	CS20230722_CLAS_07	07 CTX-MGE GABA	1	CS20230722_SUBC_052	052 Pvalb Gaba	1	CS20230722_SUPT_0206	0206 Pvalb Gaba_2	0.99	CS20230722_CLUS_0737	0737 Pvalb Gaba_2	608	0.99
Di	D3	Di_D3_AAAGGTTAGCTCATAA-1	CS20230722_CLAS_01	01 IT-ET Glut	0.99	CS20230722_SUBC_023	023 SUB-ProS Glut	0.95	CS20230722_SUPT_0098	0098 SUB-ProS Glut_3	0.96	CS20230722_CLUS_0396	0396 SUB-ProS Glut_3	371	0.96
Di	D3	Di_D3_AAATCCGGTAACGGGA-1	CS20230722_CLAS_01	01 IT-ET Glut	1	CS20230722_SUBC_023	023 SUB-ProS Glut	1	CS20230722_SUPT_0097	0097 SUB-ProS Glut_2	1	CS20230722_CLUS_0388	0388 SUB-ProS Glut_2	333	1
Di	D3	Di_D3_AAATCCGGTCGTAAAT-1	CS20230722_CLAS_04	04 DG-IMN Glut	1	CS20230722_SUBC_037	037 DG Glut	1	CS20230722_SUPT_0137	0137 DG Glut_2	1	CS20230722_CLUS_0505	0505 DG Glut_2	1403	1
Di	D3	Di_D3_AAATCCGGTTGAAGCC-1	CS20230722_CLAS_04	04 DG-IMN Glut	1	CS20230722_SUBC_037	037 DG Glut	1	CS20230722_SUPT_0137	0137 DG Glut_2	0.67	CS20230722_CLUS_0506	0506 DG Glut_2	1404	0.67
Di	D3	Di_D3_AAATGCCTCGCACAAT-1	CS20230722_CLAS_04	04 DG-IMN Glut	1	CS20230722_SUBC_037	037 DG Glut	1	CS20230722_SUPT_0136	0136 DG Glut_1	0.94	CS20230722_CLUS_0503	0503 DG Glut_1	1399	0.94
Di	D3	Di_D3_AAATGCCTCGCTAGCA-1	CS20230722_CLAS_01	01 IT-ET Glut	0.99	CS20230722_SUBC_016	016 CA1-ProS Glut	1	CS20230722_SUPT_0069	0069 CA1-ProS Glut_1	1	CS20230722_CLUS_0269	0269 CA1-ProS Glut_1	358	1
Di	D3	Di_D3_AAATGCCTCGGCTAGC-1	CS20230722_CLAS_31	31 OPC-Oligo	1	CS20230722_SUBC_327	327 Oligo NN	0.77	CS20230722_SUPT_1183	1183 MFOL NN_3	0.86	CS20230722_CLUS_5282	5282 MFOL NN_3	5234	0.86
Di	D3	Di_D3_AAATGCCTCGTCCTTA-1	CS20230722_CLAS_01	01 IT-ET Glut	0.87	CS20230722_SUBC_023	023 SUB-ProS Glut	1	CS20230722_SUPT_0096	0096 SUB-ProS Glut_1	0.78	CS20230722_CLUS_0387	0387 SUB-ProS Glut_1	372	0.78
Di	D3	Di_D3_AAATGGCCAGGAACAT-1	CS20230722_CLAS_01	01 IT-ET Glut	1	CS20230722_SUBC_016	016 CA1-ProS Glut	1	CS20230722_SUPT_0070	0070 CA1-ProS Glut_2	1	CS20230722_CLUS_0273	0273 CA1-ProS Glut_2	352	1
Di	D3	Di_D3_AACAAAGGTTGAAGCC-1	CS20230722_CLAS_04	04 DG-IMN Glut	1	CS20230722_SUBC_037	037 DG Glut	1	CS20230722_SUPT_0139	0139 DG Glut_4	1	CS20230722_CLUS_0510	0510 DG Glut_4	1407	1
Di	D3	Di_D3_AACAAGCCACATTGCA-1	CS20230722_CLAS_07	07 CTX-MGE GABA	0.76	CS20230722_SUBC_052	052 Pvalb Gaba	0.91	CS20230722_SUPT_0206	0206 Pvalb Gaba_2	0.96	CS20230722_CLUS_0737	0737 Pvalb Gaba_2	608	0.96
Di	D3	Di_D3_AACAAGCCAGTTTCTC-1	CS20230722_CLAS_01	01 IT-ET Glut	1	CS20230722_SUBC_016	016 CA1-ProS Glut	1	CS20230722_SUPT_0072	0072 CA1-ProS Glut_4	0.92	CS20230722_CLUS_0286	0286 CA1-ProS Glut_4	354	0.92
Di	D3	Di_D3_AACAAGCCATAATGTC-1	CS20230722_CLAS_04	04 DG-IMN Glut	1	CS20230722_SUBC_037	037 DG Glut	1	CS20230722_SUPT_0136	0136 DG Glut_1	1	CS20230722_CLUS_0502	0502 DG Glut_1	1398	1
Di	D3	Di_D3_AACAGATAGCATCCAG-1	CS20230722_CLAS_01	01 IT-ET Glut	1	CS20230722_SUBC_018	018 L2 IT PPP-APr Glut	1	CS20230722_SUPT_0081	0081 L2 IT PPP-APr Glut_2	1	CS20230722_CLUS_0323	0323 L2 IT PPP-APr Glut_2	4	1
Di	D3	Di_D3_AACAGATAGGTAGCTT-1	CS20230722_CLAS_01	01 IT-ET Glut	1	CS20230722_SUBC_016	016 CA1-ProS Glut	1	CS20230722_SUPT_0069	0069 CA1-ProS Glut_1	0.55	CS20230722_CLUS_0269	0269 CA1-ProS Glut_1	358	0.55
Di	D3	Di_D3_AACAGATAGTAATCCA-1	CS20230722_CLAS_01	01 IT-ET Glut	1	CS20230722_SUBC_019	019 L2/3 IT PPP Glut	1	CS20230722_SUPT_0085	0085 L2/3 IT PPP Glut_2	0.98	CS20230722_CLUS_0336	0336 L2/3 IT PPP Glut_2	313	0.98
Di	D3	Di_D3_AACAGATAGTGAGGTA-1	CS20230722_CLAS_07	07 CTX-MGE GABA	1	CS20230722_SUBC_053	053 Sst Gaba	1	CS20230722_SUPT_0229	0229 Sst Gaba_16	1	CS20230722_CLUS_0821	0821 Sst Gaba_16	527	1
Di	D3	Di_D3_AACAGATAGTTGTCAA-1	CS20230722_CLAS_01	01 IT-ET Glut	1	CS20230722_SUBC_023	023 SUB-ProS Glut	1	CS20230722_SUPT_0096	0096 SUB-ProS Glut_1	1	CS20230722_CLUS_0387	0387 SUB-ProS Glut_1	372	1
Di	D3	Di_D3_AACAGCAAGGTTAGCT-1	CS20230722_CLAS_01	01 IT-ET Glut	0.98	CS20230722_SUBC_008	008 L2/3 IT ENT Glut	1	CS20230722_SUPT_0036	0036 L2/3 IT ENT Glut_4	1	CS20230722_CLUS_0132	0132 L2/3 IT ENT Glut_4	255	1
Di	D3	Di_D3_AACAGGATCAGGTTTA-1	CS20230722_CLAS_07	07 CTX-MGE GABA	0.72	CS20230722_SUBC_053	053 Sst Gaba	0.99	CS20230722_SUPT_0229	0229 Sst Gaba_16	0.84	CS20230722_CLUS_0821	0821 Sst Gaba_16	527	0.84
Di	D3	Di_D3_AACAGGATCCGCTAGA-1	CS20230722_CLAS_01	01 IT-ET Glut	1	CS20230722_SUBC_016	016 CA1-ProS Glut	1	CS20230722_SUPT_0071	0071 CA1-ProS Glut_3	0.96	CS20230722_CLUS_0279	0279 CA1-ProS Glut_3	345	0.96
Di	D3	Di_D3_AACAGGATCGCCTAAG-1	CS20230722_CLAS_01	01 IT-ET Glut	1	CS20230722_SUBC_023	023 SUB-ProS Glut	1	CS20230722_SUPT_0097	0097 SUB-ProS Glut_2	0.89	CS20230722_CLUS_0390	0390 SUB-ProS Glut_2	336	0.89
Di	D3	Di_D3_AACAGGATCGCTAAGT-1	CS20230722_CLAS_01	01 IT-ET Glut	1	CS20230722_SUBC_019	019 L2/3 IT PPP Glut	1	CS20230722_SUPT_0084	0084 L2/3 IT PPP Glut_1	1	CS20230722_CLUS_0331	0331 L2/3 IT PPP Glut_1	306	1
Di	D3	Di_D3_AACAGGATCTTGCATT-1	CS20230722_CLAS_04	04 DG-IMN Glut	0.62	CS20230722_SUBC_037	037 DG Glut	1	CS20230722_SUPT_0136	0136 DG Glut_1	0.62	CS20230722_CLUS_0503	0503 DG Glut_1	1399	0.62
Di	D3	Di_D3_AACATAGCACCAACCG-1	CS20230722_CLAS_04	04 DG-IMN Glut	1	CS20230722_SUBC_037	037 DG Glut	1	CS20230722_SUPT_0139	0139 DG Glut_4	1	CS20230722_CLUS_0510	0510 DG Glut_4	1407	1
Di	D3	Di_D3_AACATAGCATGAATAG-1	CS20230722_CLAS_01	01 IT-ET Glut	1	CS20230722_SUBC_023	023 SUB-ProS Glut	1	CS20230722_SUPT_0097	0097 SUB-ProS Glut_2	1	CS20230722_CLUS_0392	0392 SUB-ProS Glut_2	373	1
Di	D3	Di_D3_AACATCATCATCCTAT-1	CS20230722_CLAS_01	01 IT-ET Glut	1	CS20230722_SUBC_019	019 L2/3 IT PPP Glut	1	CS20230722_SUPT_0086	0086 L2/3 IT PPP Glut_3	0.64	CS20230722_CLUS_0340	0340 L2/3 IT PPP Glut_3	305	0.64
Di	D3	Di_D3_AACATTGTCAACCAAC-1	CS20230722_CLAS_02	02 NP-CT-L6b Glut	1	CS20230722_SUBC_033	033 NP SUB Glut	1	CS20230722_SUPT_0128	0128 NP SUB Glut_2	1	CS20230722_CLUS_0482	0482 NP SUB Glut_2	96	1
Di	D3	Di_D3_AACATTGTCCAGGGAG-1	CS20230722_CLAS_02	02 NP-CT-L6b Glut	1	CS20230722_SUBC_028	028 L6b/CT ENT Glut	1	CS20230722_SUPT_0109	0109 L6b/CT ENT Glut_4	0.99	CS20230722_CLUS_0422	0422 L6b/CT ENT Glut_4	45	0.99
Di	D3	Di_D3_AACATTGTCCTCACTA-1	CS20230722_CLAS_01	01 IT-ET Glut	1	CS20230722_SUBC_016	016 CA1-ProS Glut	1	CS20230722_SUPT_0072	0072 CA1-ProS Glut_4	1	CS20230722_CLUS_0286	0286 CA1-ProS Glut_4	354	1
Di	D3	Di_D3_AACATTGTCGAGCAAA-1	CS20230722_CLAS_01	01 IT-ET Glut	1	CS20230722_SUBC_017	017 CA3 Glut	1	CS20230722_SUPT_0079	0079 CA3 Glut_5	1	CS20230722_CLUS_0317	0317 CA3 Glut_5	418	1
Di	D3	Di_D3_AACCCGCAGGGATGAC-1	CS20230722_CLAS_01	01 IT-ET Glut	1	CS20230722_SUBC_019	019 L2/3 IT PPP Glut	1	CS20230722_SUPT_0085	0085 L2/3 IT PPP Glut_2	1	CS20230722_CLUS_0336	0336 L2/3 IT PPP Glut_2	313	1
Di	D3	Di_D3_AACCGCTCAATGCCTA-1	CS20230722_CLAS_01	01 IT-ET Glut	1	CS20230722_SUBC_017	017 CA3 Glut	1	CS20230722_SUPT_0077	0077 CA3 Glut_3	1	CS20230722_CLUS_0307	0307 CA3 Glut_3	424	1
Di	D3	Di_D3_AACCGCTCACATGCTA-1	CS20230722_CLAS_02	02 NP-CT-L6b Glut	1	CS20230722_SUBC_033	033 NP SUB Glut	1	CS20230722_SUPT_0128	0128 NP SUB Glut_2	1	CS20230722_CLUS_0479	0479 NP SUB Glut_2	93	1
Di	D3	Di_D3_AACCGCTCACCCACAG-1	CS20230722_CLAS_01	01 IT-ET Glut	1	CS20230722_SUBC_017	017 CA3 Glut	1	CS20230722_SUPT_0076	0076 CA3 Glut_2	0.89	CS20230722_CLUS_0306	0306 CA3 Glut_2	436	0.89
Di	D3	Di_D3_AACCGCTCACTATGGC-1	CS20230722_CLAS_33	33 Vascular	1	CS20230722_SUBC_333	333 Endo NN	1	CS20230722_SUPT_1193	1193 Endo NN_1	1	CS20230722_CLUS_5311	5311 Endo NN_1	5255	1
Di	D3	Di_D3_AACCGCTCAGATTCAT-1	CS20230722_CLAS_04	04 DG-IMN Glut	1	CS20230722_SUBC_037	037 DG Glut	1	CS20230722_SUPT_0139	0139 DG Glut_4	0.95	CS20230722_CLUS_0510	0510 DG Glut_4	1407	0.95
Di	D3	Di_D3_AACCGGCTCATCCACC-1	CS20230722_CLAS_04	04 DG-IMN Glut	1	CS20230722_SUBC_037	037 DG Glut	1	CS20230722_SUPT_0139	0139 DG Glut_4	1	CS20230722_CLUS_0510	0510 DG Glut_4	1407	1
Di	D3	Di_D3_AACCGGCTCCAAATCA-1	CS20230722_CLAS_01	01 IT-ET Glut	0.86	CS20230722_SUBC_017	017 CA3 Glut	1	CS20230722_SUPT_0075	0075 CA3 Glut_1	0.97	CS20230722_CLUS_0300	0300 CA3 Glut_1	431	0.97
Di	D3	Di_D3_AACCGGCTCCATAATG-1	CS20230722_CLAS_02	02 NP-CT-L6b Glut	1	CS20230722_SUBC_031	031 CT SUB Glut	1	CS20230722_SUPT_0121	0121 CT SUB Glut_2	1	CS20230722_CLUS_0460	0460 CT SUB Glut_2	55	1
Di	D3	Di_D3_AACCTAATCCTGTTCA-1	CS20230722_CLAS_06	06 CTX-CGE GABA	1	CS20230722_SUBC_048	048 RHP-COA Ndnf Gaba	1	CS20230722_SUPT_0197	0197 RHP-COA Ndnf Gaba_5	0.99	CS20230722_CLUS_0703	0703 RHP-COA Ndnf Gaba_5	676	0.99
Di	D3	Di_D3_AACCTAATCGCTAAGT-1	CS20230722_CLAS_01	01 IT-ET Glut	1	CS20230722_SUBC_016	016 CA1-ProS Glut	1	CS20230722_SUPT_0069	0069 CA1-ProS Glut_1	1	CS20230722_CLUS_0270	0270 CA1-ProS Glut_1	359	1
Di	D3	Di_D3_AACCTCACAACTAGAA-1	CS20230722_CLAS_04	04 DG-IMN Glut	1	CS20230722_SUBC_037	037 DG Glut	1	CS20230722_SUPT_0136	0136 DG Glut_1	0.49	CS20230722_CLUS_0502	0502 DG Glut_1	1398	0.49
Di	D3	Di_D3_AACCTCACAAGATTCT-1	CS20230722_CLAS_01	01 IT-ET Glut	1	CS20230722_SUBC_017	017 CA3 Glut	1	CS20230722_SUPT_0078	0078 CA3 Glut_4	1	CS20230722_CLUS_0313	0313 CA3 Glut_4	419	1
Di	D3	Di_D3_AACCTCACACCTGTAA-1	CS20230722_CLAS_01	01 IT-ET Glut	1	CS20230722_SUBC_016	016 CA1-ProS Glut	1	CS20230722_SUPT_0070	0070 CA1-ProS Glut_2	0.67	CS20230722_CLUS_0272	0272 CA1-ProS Glut_2	348	0.67
Di	D3	Di_D3_AACCTCACAGGCATGA-1	CS20230722_CLAS_04	04 DG-IMN Glut	1	CS20230722_SUBC_037	037 DG Glut	1	CS20230722_SUPT_0136	0136 DG Glut_1	1	CS20230722_CLUS_0502	0502 DG Glut_1	1398	1
Di	D3	Di_D3_AACCTCACATTAAAGG-1	CS20230722_CLAS_06	06 CTX-CGE GABA	1	CS20230722_SUBC_046	046 Vip Gaba	1	CS20230722_SUPT_0174	0174 Vip Gaba_2	0.63	CS20230722_CLUS_0628	0628 Vip Gaba_2	634	0.63
Di	D3	Di_D3_AACCTCCTCATGCGTG-1	CS20230722_CLAS_04	04 DG-IMN Glut	1	CS20230722_SUBC_037	037 DG Glut	1	CS20230722_SUPT_0137	0137 DG Glut_2	0.98	CS20230722_CLUS_0505	0505 DG Glut_2	1403	0.98
Di	D3	Di_D3_AACCTCCTCATTGACA-1	CS20230722_CLAS_01	01 IT-ET Glut	1	CS20230722_SUBC_016	016 CA1-ProS Glut	1	CS20230722_SUPT_0071	0071 CA1-ProS Glut_3	0.99	CS20230722_CLUS_0282	0282 CA1-ProS Glut_3	368	0.99
Di	D3	Di_D3_AACCTCCTCCTTGTTG-1	CS20230722_CLAS_07	07 CTX-MGE GABA	1	CS20230722_SUBC_050	050 Lamp5 Lhx6 Gaba	1	CS20230722_SUPT_0203	0203 Lamp5 Lhx6 Gaba_1	0.56	CS20230722_CLUS_0724	0724 Lamp5 Lhx6 Gaba_1	725	0.56
Di	D3	Di_D3_AACCTCCTCGCACACA-1	CS20230722_CLAS_01	01 IT-ET Glut	1	CS20230722_SUBC_017	017 CA3 Glut	1	CS20230722_SUPT_0075	0075 CA3 Glut_1	0.68	CS20230722_CLUS_0300	0300 CA3 Glut_1	431	0.68
Di	D3	Di_D3_AACCTCCTCTGTAATG-1	CS20230722_CLAS_01	01 IT-ET Glut	1	CS20230722_SUBC_019	019 L2/3 IT PPP Glut	1	CS20230722_SUPT_0085	0085 L2/3 IT PPP Glut_2	0.99	CS20230722_CLUS_0333	0333 L2/3 IT PPP Glut_2	310	0.99
Di	D3	Di_D3_AACCTTAAGGAAACTG-1	CS20230722_CLAS_01	01 IT-ET Glut	1	CS20230722_SUBC_017	017 CA3 Glut	1	CS20230722_SUPT_0076	0076 CA3 Glut_2	1	CS20230722_CLUS_0304	0304 CA3 Glut_2	426	1
Di	D3	Di_D3_AACCTTAAGGCTATGT-1	CS20230722_CLAS_04	04 DG-IMN Glut	1	CS20230722_SUBC_037	037 DG Glut	1	CS20230722_SUPT_0137	0137 DG Glut_2	0.69	CS20230722_CLUS_0506	0506 DG Glut_2	1404	0.69
Di	D3	Di_D3_AACCTTGCACCAGGTT-1	CS20230722_CLAS_17	17 MH-LH Glut	1	CS20230722_SUBC_145	145 MH Tac2 Glut	1	CS20230722_SUPT_0632	0632 MH Tac2 Glut_1	0.99	CS20230722_CLUS_2579	2579 MH Tac2 Glut_1	2893	0.99
Di	D3	Di_D3_AACCTTGCAGCATGAG-1	CS20230722_CLAS_06	06 CTX-CGE GABA	0.97	CS20230722_SUBC_047	047 Sncg Gaba	0.76	CS20230722_SUPT_0187	0187 Sncg Gaba_3	1	CS20230722_CLUS_0675	0675 Sncg Gaba_3	645	1
Di	D3	Di_D3_AACCTTGCATAAACCT-1	CS20230722_CLAS_01	01 IT-ET Glut	1	CS20230722_SUBC_016	016 CA1-ProS Glut	1	CS20230722_SUPT_0070	0070 CA1-ProS Glut_2	0.55	CS20230722_CLUS_0273	0273 CA1-ProS Glut_2	352	0.55
Di	D3	Di_D3_AACGACAAGGCGCACT-1	CS20230722_CLAS_07	07 CTX-MGE GABA	1	CS20230722_SUBC_052	052 Pvalb Gaba	1	CS20230722_SUPT_0206	0206 Pvalb Gaba_2	0.99	CS20230722_CLUS_0737	0737 Pvalb Gaba_2	608	0.99
Di	D3	Di_D3_AACGACAAGTTAGTGC-1	CS20230722_CLAS_04	04 DG-IMN Glut	1	CS20230722_SUBC_037	037 DG Glut	1	CS20230722_SUPT_0137	0137 DG Glut_2	1	CS20230722_CLUS_0505	0505 DG Glut_2	1403	1
Di	D3	Di_D3_AACGCCCAGCAGGCCT-1	CS20230722_CLAS_01	01 IT-ET Glut	1	CS20230722_SUBC_016	016 CA1-ProS Glut	1	CS20230722_SUPT_0070	0070 CA1-ProS Glut_2	0.99	CS20230722_CLUS_0272	0272 CA1-ProS Glut_2	348	0.99
Di	D3	Di_D3_AACGCCCAGCGCAATT-1	CS20230722_CLAS_04	04 DG-IMN Glut	0.99	CS20230722_SUBC_037	037 DG Glut	1	CS20230722_SUPT_0136	0136 DG Glut_1	1	CS20230722_CLUS_0502	0502 DG Glut_1	1398	1
Di	D3	Di_D3_AACGCCCAGGCATGTT-1	CS20230722_CLAS_01	01 IT-ET Glut	0.92	CS20230722_SUBC_017	017 CA3 Glut	1	CS20230722_SUPT_0075	0075 CA3 Glut_1	0.9	CS20230722_CLUS_0300	0300 CA3 Glut_1	431	0.9
Di	D3	Di_D3_AACGCCCAGTTAGAGG-1	CS20230722_CLAS_01	01 IT-ET Glut	1	CS20230722_SUBC_017	017 CA3 Glut	1	CS20230722_SUPT_0076	0076 CA3 Glut_2	1	CS20230722_CLUS_0304	0304 CA3 Glut_2	426	1
Di	D3	Di_D3_AACGCTAGTTCGCTTG-1	CS20230722_CLAS_07	07 CTX-MGE GABA	1	CS20230722_SUBC_052	052 Pvalb Gaba	0.99	CS20230722_SUPT_0206	0206 Pvalb Gaba_2	1	CS20230722_CLUS_0737	0737 Pvalb Gaba_2	608	1
Di	D3	Di_D3_AACGCTAGTTTCCGGC-1	CS20230722_CLAS_01	01 IT-ET Glut	1	CS20230722_SUBC_025	025 CA2-FC-IG Glut	1	CS20230722_SUPT_0100	0100 CA2-FC-IG Glut_1	1	CS20230722_CLUS_0399	0399 CA2-FC-IG Glut_1	433	1
Di	D3	Di_D3_AACGGTAAGGACGTAA-1	CS20230722_CLAS_04	04 DG-IMN Glut	1	CS20230722_SUBC_037	037 DG Glut	1	CS20230722_SUPT_0139	0139 DG Glut_4	0.38	CS20230722_CLUS_0510	0510 DG Glut_4	1407	0.38
Di	D3	Di_D3_AACGGTAAGGGATGAC-1	CS20230722_CLAS_01	01 IT-ET Glut	1	CS20230722_SUBC_017	017 CA3 Glut	1	CS20230722_SUPT_0076	0076 CA3 Glut_2	0.99	CS20230722_CLUS_0305	0305 CA3 Glut_2	427	0.99
Di	D3	Di_D3_AACTACTCAATTAGGA-1	CS20230722_CLAS_01	01 IT-ET Glut	1	CS20230722_SUBC_016	016 CA1-ProS Glut	1	CS20230722_SUPT_0070	0070 CA1-ProS Glut_2	0.68	CS20230722_CLUS_0273	0273 CA1-ProS Glut_2	352	0.68
Di	D3	Di_D3_AACTACTCAGGATTAA-1	CS20230722_CLAS_01	01 IT-ET Glut	1	CS20230722_SUBC_017	017 CA3 Glut	1	CS20230722_SUPT_0076	0076 CA3 Glut_2	0.97	CS20230722_CLUS_0304	0304 CA3 Glut_2	426	0.97
Di	D3	Di_D3_AACTAGCTCCGGAACC-1	CS20230722_CLAS_04	04 DG-IMN Glut	1	CS20230722_SUBC_037	037 DG Glut	1	CS20230722_SUPT_0139	0139 DG Glut_4	1	CS20230722_CLUS_0510	0510 DG Glut_4	1407	1
Di	D3	Di_D3_AACTAGCTCTATTGTC-1	CS20230722_CLAS_01	01 IT-ET Glut	1	CS20230722_SUBC_008	008 L2/3 IT ENT Glut	1	CS20230722_SUPT_0036	0036 L2/3 IT ENT Glut_4	0.99	CS20230722_CLUS_0132	0132 L2/3 IT ENT Glut_4	255	0.99
Di	D3	Di_D3_AACTAGCTCTCACTAT-1	CS20230722_CLAS_01	01 IT-ET Glut	1	CS20230722_SUBC_017	017 CA3 Glut	1	CS20230722_SUPT_0077	0077 CA3 Glut_3	0.96	CS20230722_CLUS_0307	0307 CA3 Glut_3	424	0.96
Di	D3	Di_D3_AACTAGTGTCCTTCTC-1	CS20230722_CLAS_07	07 CTX-MGE GABA	1	CS20230722_SUBC_050	050 Lamp5 Lhx6 Gaba	1	CS20230722_SUPT_0203	0203 Lamp5 Lhx6 Gaba_1	1	CS20230722_CLUS_0731	0731 Lamp5 Lhx6 Gaba_1	726	1
Di	D3	Di_D3_AACTCACAGGAGGACT-1	CS20230722_CLAS_01	01 IT-ET Glut	1	CS20230722_SUBC_019	019 L2/3 IT PPP Glut	1	CS20230722_SUPT_0086	0086 L2/3 IT PPP Glut_3	0.94	CS20230722_CLUS_0340	0340 L2/3 IT PPP Glut_3	305	0.94
Di	D3	Di_D3_AACTCACAGTAGCCAT-1	CS20230722_CLAS_01	01 IT-ET Glut	0.98	CS20230722_SUBC_008	008 L2/3 IT ENT Glut	0.95	CS20230722_SUPT_0036	0036 L2/3 IT ENT Glut_4	1	CS20230722_CLUS_0132	0132 L2/3 IT ENT Glut_4	255	1
Di	D3	Di_D3_AACTGTTCAAGGTCGA-1	CS20230722_CLAS_01	01 IT-ET Glut	1	CS20230722_SUBC_023	023 SUB-ProS Glut	1	CS20230722_SUPT_0097	0097 SUB-ProS Glut_2	0.96	CS20230722_CLUS_0388	0388 SUB-ProS Glut_2	333	0.96
Di	D3	Di_D3_AACTGTTCAATCCCTT-1	CS20230722_CLAS_04	04 DG-IMN Glut	1	CS20230722_SUBC_037	037 DG Glut	1	CS20230722_SUPT_0139	0139 DG Glut_4	1	CS20230722_CLUS_0510	0510 DG Glut_4	1407	1
Di	D3	Di_D3_AACTGTTCAGCGCTTG-1	CS20230722_CLAS_02	02 NP-CT-L6b Glut	1	CS20230722_SUBC_028	028 L6b/CT ENT Glut	1	CS20230722_SUPT_0109	0109 L6b/CT ENT Glut_4	1	CS20230722_CLUS_0421	0421 L6b/CT ENT Glut_4	44	1
Di	D3	Di_D3_AACTGTTCAGGCTAGA-1	CS20230722_CLAS_04	04 DG-IMN Glut	1	CS20230722_SUBC_037	037 DG Glut	1	CS20230722_SUPT_0137	0137 DG Glut_2	0.86	CS20230722_CLUS_0505	0505 DG Glut_2	1403	0.86
Di	D3	Di_D3_AACTGTTCAGTTATGT-1	CS20230722_CLAS_04	04 DG-IMN Glut	1	CS20230722_SUBC_037	037 DG Glut	1	CS20230722_SUPT_0139	0139 DG Glut_4	0.9	CS20230722_CLUS_0510	0510 DG Glut_4	1407	0.9
Di	D3	Di_D3_AACTTAGTCAGGATGA-1	CS20230722_CLAS_01	01 IT-ET Glut	1	CS20230722_SUBC_016	016 CA1-ProS Glut	1	CS20230722_SUPT_0073	0073 CA1-ProS Glut_5	0.87	CS20230722_CLUS_0289	0289 CA1-ProS Glut_5	343	0.87
Di	D3	Di_D3_AACTTAGTCATCCTCA-1	CS20230722_CLAS_01	01 IT-ET Glut	1	CS20230722_SUBC_017	017 CA3 Glut	0.97	CS20230722_SUPT_0077	0077 CA3 Glut_3	1	CS20230722_CLUS_0310	0310 CA3 Glut_3	434	1
Di	D3	Di_D3_AACTTAGTCGCCTAAG-1	CS20230722_CLAS_01	01 IT-ET Glut	1	CS20230722_SUBC_016	016 CA1-ProS Glut	0.89	CS20230722_SUPT_0072	0072 CA1-ProS Glut_4	0.59	CS20230722_CLUS_0286	0286 CA1-ProS Glut_4	354	0.59
Di	D3	Di_D3_AACTTAGTCTCAATAG-1	CS20230722_CLAS_01	01 IT-ET Glut	0.88	CS20230722_SUBC_017	017 CA3 Glut	1	CS20230722_SUPT_0075	0075 CA3 Glut_1	0.96	CS20230722_CLUS_0300	0300 CA3 Glut_1	431	0.96
Di	D3	Di_D3_AACTTAGTCTCAATTC-1	CS20230722_CLAS_07	07 CTX-MGE GABA	0.99	CS20230722_SUBC_052	052 Pvalb Gaba	1	CS20230722_SUPT_0212	0212 Pvalb Gaba_8	0.69	CS20230722_CLUS_0754	0754 Pvalb Gaba_8	601	0.69
Di	D3	Di_D3_AAGAACAGTCAAAGGG-1	CS20230722_CLAS_01	01 IT-ET Glut	1	CS20230722_SUBC_017	017 CA3 Glut	1	CS20230722_SUPT_0075	0075 CA3 Glut_1	1	CS20230722_CLUS_0301	0301 CA3 Glut_1	435	1
Di	D3	Di_D3_AAGAACAGTTAGTTGG-1	CS20230722_CLAS_01	01 IT-ET Glut	1	CS20230722_SUBC_019	019 L2/3 IT PPP Glut	1	CS20230722_SUPT_0085	0085 L2/3 IT PPP Glut_2	0.82	CS20230722_CLUS_0333	0333 L2/3 IT PPP Glut_2	310	0.82
Di	D3	Di_D3_AAGAACAGTTCAAGAT-1	CS20230722_CLAS_01	01 IT-ET Glut	1	CS20230722_SUBC_017	017 CA3 Glut	1	CS20230722_SUPT_0077	0077 CA3 Glut_3	1	CS20230722_CLUS_0312	0312 CA3 Glut_3	423	1
Di	D3	Di_D3_AAGAATCAGAAGGTGC-1	CS20230722_CLAS_01	01 IT-ET Glut	1	CS20230722_SUBC_016	016 CA1-ProS Glut	1	CS20230722_SUPT_0069	0069 CA1-ProS Glut_1	0.73	CS20230722_CLUS_0262	0262 CA1-ProS Glut_1	328	0.73
Di	D3	Di_D3_AAGAATCAGCACTAGT-1	CS20230722_CLAS_01	01 IT-ET Glut	1	CS20230722_SUBC_016	016 CA1-ProS Glut	1	CS20230722_SUPT_0069	0069 CA1-ProS Glut_1	1	CS20230722_CLUS_0265	0265 CA1-ProS Glut_1	331	1
Di	D3	Di_D3_AAGAATCAGCTAATCA-1	CS20230722_CLAS_01	01 IT-ET Glut	1	CS20230722_SUBC_016	016 CA1-ProS Glut	1	CS20230722_SUPT_0069	0069 CA1-ProS Glut_1	1	CS20230722_CLUS_0270	0270 CA1-ProS Glut_1	359	1
Di	D3	Di_D3_AAGAATCAGCTTGCTC-1	CS20230722_CLAS_01	01 IT-ET Glut	1	CS20230722_SUBC_019	019 L2/3 IT PPP Glut	1	CS20230722_SUPT_0086	0086 L2/3 IT PPP Glut_3	1	CS20230722_CLUS_0337	0337 L2/3 IT PPP Glut_3	300	1
Di	D3	Di_D3_AAGAATCAGTGAGGTA-1	CS20230722_CLAS_01	01 IT-ET Glut	1	CS20230722_SUBC_019	019 L2/3 IT PPP Glut	1	CS20230722_SUPT_0085	0085 L2/3 IT PPP Glut_2	1	CS20230722_CLUS_0335	0335 L2/3 IT PPP Glut_2	312	1
Di	D3	Di_D3_AAGACAAGTCATGCCC-1	CS20230722_CLAS_01	01 IT-ET Glut	1	CS20230722_SUBC_017	017 CA3 Glut	1	CS20230722_SUPT_0078	0078 CA3 Glut_4	1	CS20230722_CLUS_0314	0314 CA3 Glut_4	420	1
Di	D3	Di_D3_AAGACAAGTGAGCACT-1	CS20230722_CLAS_07	07 CTX-MGE GABA	1	CS20230722_SUBC_053	053 Sst Gaba	1	CS20230722_SUPT_0219	0219 Sst Gaba_6	1	CS20230722_CLUS_0789	0789 Sst Gaba_6	538	1
Di	D3	Di_D3_AAGACAAGTTGGATCA-1	CS20230722_CLAS_04	04 DG-IMN Glut	0.92	CS20230722_SUBC_037	037 DG Glut	1	CS20230722_SUPT_0136	0136 DG Glut_1	0.73	CS20230722_CLUS_0503	0503 DG Glut_1	1399	0.73
Di	D3	Di_D3_AAGACATAGCGATAGA-1	CS20230722_CLAS_06	06 CTX-CGE GABA	1	CS20230722_SUBC_047	047 Sncg Gaba	0.68	CS20230722_SUPT_0189	0189 Sncg Gaba_5	1	CS20230722_CLUS_0681	0681 Sncg Gaba_5	677	1
Di	D3	Di_D3_AAGACATAGGCGTAAA-1	CS20230722_CLAS_02	02 NP-CT-L6b Glut	1	CS20230722_SUBC_033	033 NP SUB Glut	1	CS20230722_SUPT_0128	0128 NP SUB Glut_2	0.87	CS20230722_CLUS_0480	0480 NP SUB Glut_2	94	0.87
Di	D3	Di_D3_AAGACATAGGCTACAT-1	CS20230722_CLAS_01	01 IT-ET Glut	1	CS20230722_SUBC_019	019 L2/3 IT PPP Glut	1	CS20230722_SUPT_0086	0086 L2/3 IT PPP Glut_3	1	CS20230722_CLUS_0338	0338 L2/3 IT PPP Glut_3	303	1
Di	D3	Di_D3_AAGACATAGGGCTTTG-1	CS20230722_CLAS_01	01 IT-ET Glut	1	CS20230722_SUBC_016	016 CA1-ProS Glut	1	CS20230722_SUPT_0069	0069 CA1-ProS Glut_1	0.56	CS20230722_CLUS_0270	0270 CA1-ProS Glut_1	359	0.56
Di	D3	Di_D3_AAGACCAAGCGATAAG-1	CS20230722_CLAS_07	07 CTX-MGE GABA	1	CS20230722_SUBC_053	053 Sst Gaba	1	CS20230722_SUPT_0227	0227 Sst Gaba_14	1	CS20230722_CLUS_0814	0814 Sst Gaba_14	559	1
Di	D3	Di_D3_AAGACCAAGCTGAGGG-1	CS20230722_CLAS_01	01 IT-ET Glut	1	CS20230722_SUBC_018	018 L2 IT PPP-APr Glut	1	CS20230722_SUPT_0081	0081 L2 IT PPP-APr Glut_2	0.73	CS20230722_CLUS_0323	0323 L2 IT PPP-APr Glut_2	4	0.73
Di	D3	Di_D3_AAGACCAAGGGCTTTG-1	CS20230722_CLAS_01	01 IT-ET Glut	1	CS20230722_SUBC_016	016 CA1-ProS Glut	0.91	CS20230722_SUPT_0070	0070 CA1-ProS Glut_2	0.69	CS20230722_CLUS_0273	0273 CA1-ProS Glut_2	352	0.69
Di	D3	Di_D3_AAGCAAGTCAAGCTTA-1	CS20230722_CLAS_04	04 DG-IMN Glut	1	CS20230722_SUBC_037	037 DG Glut	1	CS20230722_SUPT_0139	0139 DG Glut_4	1	CS20230722_CLUS_0510	0510 DG Glut_4	1407	1
Di	D3	Di_D3_AAGCAAGTCTAGCTTT-1	CS20230722_CLAS_01	01 IT-ET Glut	0.64	CS20230722_SUBC_008	008 L2/3 IT ENT Glut	1	CS20230722_SUPT_0037	0037 L2/3 IT ENT Glut_5	0.56	CS20230722_CLUS_0133	0133 L2/3 IT ENT Glut_5	250	0.56
Di	D3	Di_D3_AAGCAAGTCTCCTCAA-1	CS20230722_CLAS_04	04 DG-IMN Glut	1	CS20230722_SUBC_037	037 DG Glut	1	CS20230722_SUPT_0137	0137 DG Glut_2	0.89	CS20230722_CLUS_0506	0506 DG Glut_2	1404	0.89
Di	D3	Di_D3_AAGCATGAGAAAGGAA-1	CS20230722_CLAS_01	01 IT-ET Glut	1	CS20230722_SUBC_017	017 CA3 Glut	1	CS20230722_SUPT_0077	0077 CA3 Glut_3	1	CS20230722_CLUS_0308	0308 CA3 Glut_3	425	1
Di	D3	Di_D3_AAGCATGAGCATGAAG-1	CS20230722_CLAS_01	01 IT-ET Glut	1	CS20230722_SUBC_016	016 CA1-ProS Glut	0.91	CS20230722_SUPT_0069	0069 CA1-ProS Glut_1	0.8	CS20230722_CLUS_0267	0267 CA1-ProS Glut_1	344	0.8
Di	D3	Di_D3_AAGCATGAGCGCAATT-1	CS20230722_CLAS_01	01 IT-ET Glut	0.98	CS20230722_SUBC_019	019 L2/3 IT PPP Glut	0.56	CS20230722_SUPT_0084	0084 L2/3 IT PPP Glut_1	0.72	CS20230722_CLUS_0332	0332 L2/3 IT PPP Glut_1	307	0.72
Di	D3	Di_D3_AAGCATGAGGTCAAAG-1	CS20230722_CLAS_01	01 IT-ET Glut	1	CS20230722_SUBC_016	016 CA1-ProS Glut	1	CS20230722_SUPT_0070	0070 CA1-ProS Glut_2	0.77	CS20230722_CLUS_0272	0272 CA1-ProS Glut_2	348	0.77
Di	D3	Di_D3_AAGCATGAGTTAGAGG-1	CS20230722_CLAS_01	01 IT-ET Glut	1	CS20230722_SUBC_017	017 CA3 Glut	1	CS20230722_SUPT_0078	0078 CA3 Glut_4	1	CS20230722_CLUS_0314	0314 CA3 Glut_4	420	1
Di	D3	Di_D3_AAGCCACGTCAGTAAT-1	CS20230722_CLAS_04	04 DG-IMN Glut	1	CS20230722_SUBC_037	037 DG Glut	1	CS20230722_SUPT_0137	0137 DG Glut_2	0.5	CS20230722_CLUS_0506	0506 DG Glut_2	1404	0.5
Di	D3	Di_D3_AAGCCACGTCGTAAAT-1	CS20230722_CLAS_04	04 DG-IMN Glut	1	CS20230722_SUBC_037	037 DG Glut	1	CS20230722_SUPT_0137	0137 DG Glut_2	0.95	CS20230722_CLUS_0506	0506 DG Glut_2	1404	0.95
Di	D3	Di_D3_AAGCCACGTTAACGGC-1	CS20230722_CLAS_04	04 DG-IMN Glut	1	CS20230722_SUBC_037	037 DG Glut	1	CS20230722_SUPT_0137	0137 DG Glut_2	0.93	CS20230722_CLUS_0506	0506 DG Glut_2	1404	0.93
Di	D3	Di_D3_AAGCCTCCAATAACGA-1	CS20230722_CLAS_01	01 IT-ET Glut	1	CS20230722_SUBC_016	016 CA1-ProS Glut	1	CS20230722_SUPT_0072	0072 CA1-ProS Glut_4	0.51	CS20230722_CLUS_0286	0286 CA1-ProS Glut_4	354	0.51
Di	D3	Di_D3_AAGCCTGTCAAACCTA-1	CS20230722_CLAS_01	01 IT-ET Glut	1	CS20230722_SUBC_016	016 CA1-ProS Glut	1	CS20230722_SUPT_0073	0073 CA1-ProS Glut_5	0.96	CS20230722_CLUS_0291	0291 CA1-ProS Glut_5	357	0.96
Di	D3	Di_D3_AAGCCTGTCAGGTCCA-1	CS20230722_CLAS_02	02 NP-CT-L6b Glut	1	CS20230722_SUBC_028	028 L6b/CT ENT Glut	1	CS20230722_SUPT_0109	0109 L6b/CT ENT Glut_4	1	CS20230722_CLUS_0421	0421 L6b/CT ENT Glut_4	44	1
Di	D3	Di_D3_AAGCCTGTCCCTCAAC-1	CS20230722_CLAS_01	01 IT-ET Glut	1	CS20230722_SUBC_015	015 ENTmv-PA-COAp Glut	0.97	CS20230722_SUPT_0066	0066 ENTmv-PA-COAp Glut_1	1	CS20230722_CLUS_0253	0253 ENTmv-PA-COAp Glut_1	366	1
Di	D3	Di_D3_AAGCCTTAGGAGGGTT-1	CS20230722_CLAS_01	01 IT-ET Glut	1	CS20230722_SUBC_016	016 CA1-ProS Glut	1	CS20230722_SUPT_0070	0070 CA1-ProS Glut_2	0.89	CS20230722_CLUS_0272	0272 CA1-ProS Glut_2	348	0.89
Di	D3	Di_D3_AAGCCTTAGGGACCTC-1	CS20230722_CLAS_01	01 IT-ET Glut	1	CS20230722_SUBC_016	016 CA1-ProS Glut	0.59	CS20230722_SUPT_0070	0070 CA1-ProS Glut_2	0.4	CS20230722_CLUS_0275	0275 CA1-ProS Glut_2	361	0.4
Di	D3	Di_D3_AAGCCTTAGGTAACGA-1	CS20230722_CLAS_04	04 DG-IMN Glut	1	CS20230722_SUBC_037	037 DG Glut	1	CS20230722_SUPT_0137	0137 DG Glut_2	0.55	CS20230722_CLUS_0505	0505 DG Glut_2	1403	0.55
Di	D3	Di_D3_AAGCCTTAGGTTTGAC-1	CS20230722_CLAS_01	01 IT-ET Glut	1	CS20230722_SUBC_017	017 CA3 Glut	1	CS20230722_SUPT_0078	0078 CA3 Glut_4	1	CS20230722_CLUS_0314	0314 CA3 Glut_4	420	1
Di	D3	Di_D3_AAGCGAATCAATCTAG-1	CS20230722_CLAS_01	01 IT-ET Glut	0.71	CS20230722_SUBC_018	018 L2 IT PPP-APr Glut	0.88	CS20230722_SUPT_0080	0080 L2 IT PPP-APr Glut_1	0.55	CS20230722_CLUS_0320	0320 L2 IT PPP-APr Glut_1	9	0.55
Di	D3	Di_D3_AAGCGAATCGCTAAGT-1	CS20230722_CLAS_01	01 IT-ET Glut	1	CS20230722_SUBC_025	025 CA2-FC-IG Glut	1	CS20230722_SUPT_0100	0100 CA2-FC-IG Glut_1	1	CS20230722_CLUS_0399	0399 CA2-FC-IG Glut_1	433	1
Di	D3	Di_D3_AAGCGAGGTCCTCCAA-1	CS20230722_CLAS_06	06 CTX-CGE GABA	1	CS20230722_SUBC_046	046 Vip Gaba	1	CS20230722_SUPT_0177	0177 Vip Gaba_5	0.99	CS20230722_CLUS_0644	0644 Vip Gaba_5	651	0.99
Di	D3	Di_D3_AAGCGAGGTGCTCCAC-1	CS20230722_CLAS_01	01 IT-ET Glut	1	CS20230722_SUBC_016	016 CA1-ProS Glut	1	CS20230722_SUPT_0069	0069 CA1-ProS Glut_1	1	CS20230722_CLUS_0265	0265 CA1-ProS Glut_1	331	1
Di	D3	Di_D3_AAGCGCTGTAAAGCGG-1	CS20230722_CLAS_01	01 IT-ET Glut	1	CS20230722_SUBC_017	017 CA3 Glut	1	CS20230722_SUPT_0078	0078 CA3 Glut_4	0.78	CS20230722_CLUS_0314	0314 CA3 Glut_4	420	0.78
Di	D3	Di_D3_AAGCGTTTCCGTAAAC-1	CS20230722_CLAS_01	01 IT-ET Glut	1	CS20230722_SUBC_016	016 CA1-ProS Glut	1	CS20230722_SUPT_0072	0072 CA1-ProS Glut_4	0.99	CS20230722_CLUS_0285	0285 CA1-ProS Glut_4	351	0.99
Di	D3	Di_D3_AAGCTAGAGAAAGCAT-1	CS20230722_CLAS_31	31 OPC-Oligo	0.98	CS20230722_SUBC_327	327 Oligo NN	1	CS20230722_SUPT_1184	1184 MOL NN_4	0.93	CS20230722_CLUS_5285	5285 MOL NN_4	5231	0.93
Di	D3	Di_D3_AAGCTAGAGAACCTGT-1	CS20230722_CLAS_01	01 IT-ET Glut	1	CS20230722_SUBC_016	016 CA1-ProS Glut	1	CS20230722_SUPT_0072	0072 CA1-ProS Glut_4	0.81	CS20230722_CLUS_0287	0287 CA1-ProS Glut_4	360	0.81
Di	D3	Di_D3_AAGCTAGAGCATGACT-1	CS20230722_CLAS_07	07 CTX-MGE GABA	1	CS20230722_SUBC_052	052 Pvalb Gaba	1	CS20230722_SUPT_0207	0207 Pvalb Gaba_3	0.47	CS20230722_CLUS_0741	0741 Pvalb Gaba_3	600	0.47
Di	D3	Di_D3_AAGCTAGAGGGTGGAT-1	CS20230722_CLAS_01	01 IT-ET Glut	0.55	CS20230722_SUBC_025	025 CA2-FC-IG Glut	0.54	CS20230722_SUPT_0100	0100 CA2-FC-IG Glut_1	1	CS20230722_CLUS_0399	0399 CA2-FC-IG Glut_1	433	1
Di	D3	Di_D3_AAGCTATGTAACTACG-1	CS20230722_CLAS_02	02 NP-CT-L6b Glut	1	CS20230722_SUBC_028	028 L6b/CT ENT Glut	0.97	CS20230722_SUPT_0109	0109 L6b/CT ENT Glut_4	1	CS20230722_CLUS_0421	0421 L6b/CT ENT Glut_4	44	1
Di	D3	Di_D3_AAGCTATGTCACCTAT-1	CS20230722_CLAS_01	01 IT-ET Glut	1	CS20230722_SUBC_016	016 CA1-ProS Glut	1	CS20230722_SUPT_0072	0072 CA1-ProS Glut_4	1	CS20230722_CLUS_0287	0287 CA1-ProS Glut_4	360	1
Di	D3	Di_D3_AAGCTATGTCCAAGAC-1	CS20230722_CLAS_02	02 NP-CT-L6b Glut	1	CS20230722_SUBC_033	033 NP SUB Glut	1	CS20230722_SUPT_0127	0127 NP SUB Glut_1	0.99	CS20230722_CLUS_0478	0478 NP SUB Glut_1	92	0.99
Di	D3	Di_D3_AAGCTCCCAAACCCTA-1	CS20230722_CLAS_07	07 CTX-MGE GABA	1	CS20230722_SUBC_050	050 Lamp5 Lhx6 Gaba	1	CS20230722_SUPT_0203	0203 Lamp5 Lhx6 Gaba_1	0.63	CS20230722_CLUS_0731	0731 Lamp5 Lhx6 Gaba_1	726	0.63
Di	D3	Di_D3_AAGCTCCCAAGGCCAA-1	CS20230722_CLAS_01	01 IT-ET Glut	1	CS20230722_SUBC_017	017 CA3 Glut	1	CS20230722_SUPT_0076	0076 CA3 Glut_2	1	CS20230722_CLUS_0304	0304 CA3 Glut_2	426	1
Di	D3	Di_D3_AAGCTCCCAGATAGAC-1	CS20230722_CLAS_31	31 OPC-Oligo	0.85	CS20230722_SUBC_326	326 OPC NN	1	CS20230722_SUPT_1179	1179 OPC NN_1	1	CS20230722_CLUS_5269	5269 OPC NN_1	5203	1
Di	D3	Di_D3_AAGCTCCCAGGCTAGA-1	CS20230722_CLAS_04	04 DG-IMN Glut	1	CS20230722_SUBC_037	037 DG Glut	1	CS20230722_SUPT_0137	0137 DG Glut_2	0.56	CS20230722_CLUS_0506	0506 DG Glut_2	1404	0.56
Di	D3	Di_D3_AAGCTCCCAGGTTATT-1	CS20230722_CLAS_01	01 IT-ET Glut	1	CS20230722_SUBC_023	023 SUB-ProS Glut	0.64	CS20230722_SUPT_0097	0097 SUB-ProS Glut_2	0.84	CS20230722_CLUS_0389	0389 SUB-ProS Glut_2	335	0.84
Di	D3	Di_D3_AAGCTTGGTATTTGGG-1	CS20230722_CLAS_04	04 DG-IMN Glut	1	CS20230722_SUBC_037	037 DG Glut	1	CS20230722_SUPT_0139	0139 DG Glut_4	1	CS20230722_CLUS_0510	0510 DG Glut_4	1407	1
Di	D3	Di_D3_AAGCTTGGTTTGGGCG-1	CS20230722_CLAS_01	01 IT-ET Glut	1	CS20230722_SUBC_016	016 CA1-ProS Glut	1	CS20230722_SUPT_0072	0072 CA1-ProS Glut_4	0.79	CS20230722_CLUS_0286	0286 CA1-ProS Glut_4	354	0.79
Di	D3	Di_D3_AAGGATCCACCAAAGG-1	CS20230722_CLAS_01	01 IT-ET Glut	1	CS20230722_SUBC_017	017 CA3 Glut	1	CS20230722_SUPT_0079	0079 CA3 Glut_5	1	CS20230722_CLUS_0316	0316 CA3 Glut_5	417	1
Di	D3	Di_D3_AAGGATCCATGGAGGC-1	CS20230722_CLAS_01	01 IT-ET Glut	1	CS20230722_SUBC_017	017 CA3 Glut	1	CS20230722_SUPT_0077	0077 CA3 Glut_3	1	CS20230722_CLUS_0308	0308 CA3 Glut_3	425	1
Di	D3	Di_D3_AAGGATCCATGTTTGG-1	CS20230722_CLAS_07	07 CTX-MGE GABA	1	CS20230722_SUBC_053	053 Sst Gaba	1	CS20230722_SUPT_0216	0216 Sst Gaba_3	0.93	CS20230722_CLUS_0771	0771 Sst Gaba_3	542	0.93
Di	D3	Di_D3_AAGGATCCATTGCGTA-1	CS20230722_CLAS_04	04 DG-IMN Glut	1	CS20230722_SUBC_037	037 DG Glut	1	CS20230722_SUPT_0139	0139 DG Glut_4	1	CS20230722_CLUS_0510	0510 DG Glut_4	1407	1
Di	D3	Di_D3_AAGGATGTCATGACCG-1	CS20230722_CLAS_01	01 IT-ET Glut	0.97	CS20230722_SUBC_017	017 CA3 Glut	1	CS20230722_SUPT_0079	0079 CA3 Glut_5	0.75	CS20230722_CLUS_0317	0317 CA3 Glut_5	418	0.75
Di	D3	Di_D3_AAGGATGTCCCGCAAA-1	CS20230722_CLAS_02	02 NP-CT-L6b Glut	1	CS20230722_SUBC_033	033 NP SUB Glut	1	CS20230722_SUPT_0128	0128 NP SUB Glut_2	0.94	CS20230722_CLUS_0481	0481 NP SUB Glut_2	95	0.94
Di	D3	Di_D3_AAGGATGTCTAACCTT-1	CS20230722_CLAS_01	01 IT-ET Glut	1	CS20230722_SUBC_023	023 SUB-ProS Glut	1	CS20230722_SUPT_0097	0097 SUB-ProS Glut_2	1	CS20230722_CLUS_0389	0389 SUB-ProS Glut_2	335	1
Di	D3	Di_D3_AAGGATTAGACACTTA-1	CS20230722_CLAS_01	01 IT-ET Glut	1	CS20230722_SUBC_019	019 L2/3 IT PPP Glut	1	CS20230722_SUPT_0086	0086 L2/3 IT PPP Glut_3	0.52	CS20230722_CLUS_0339	0339 L2/3 IT PPP Glut_3	304	0.52
Di	D3	Di_D3_AAGGATTAGCTGAGGG-1	CS20230722_CLAS_02	02 NP-CT-L6b Glut	1	CS20230722_SUBC_031	031 CT SUB Glut	0.99	CS20230722_SUPT_0120	0120 CT SUB Glut_1	1	CS20230722_CLUS_0458	0458 CT SUB Glut_1	53	1
Di	D3	Di_D3_AAGGATTAGGAAGCTA-1	CS20230722_CLAS_02	02 NP-CT-L6b Glut	0.99	CS20230722_SUBC_031	031 CT SUB Glut	0.89	CS20230722_SUPT_0120	0120 CT SUB Glut_1	1	CS20230722_CLUS_0458	0458 CT SUB Glut_1	53	1
Di	D3	Di_D3_AAGGATTAGGGACGCA-1	CS20230722_CLAS_31	31 OPC-Oligo	0.87	CS20230722_SUBC_326	326 OPC NN	1	CS20230722_SUPT_1179	1179 OPC NN_1	0.97	CS20230722_CLUS_5269	5269 OPC NN_1	5203	0.97
Di	D3	Di_D3_AAGGATTAGTGAGCAA-1	CS20230722_CLAS_01	01 IT-ET Glut	1	CS20230722_SUBC_023	023 SUB-ProS Glut	1	CS20230722_SUPT_0096	0096 SUB-ProS Glut_1	0.96	CS20230722_CLUS_0384	0384 SUB-ProS Glut_1	338	0.96
Di	D3	Di_D3_AAGGCCCTCGTTACAA-1	CS20230722_CLAS_01	01 IT-ET Glut	0.99	CS20230722_SUBC_017	017 CA3 Glut	0.94	CS20230722_SUPT_0078	0078 CA3 Glut_4	0.65	CS20230722_CLUS_0315	0315 CA3 Glut_4	421	0.65
Di	D3	Di_D3_AAGGTATAGCACGATT-1	CS20230722_CLAS_04	04 DG-IMN Glut	1	CS20230722_SUBC_037	037 DG Glut	1	CS20230722_SUPT_0139	0139 DG Glut_4	0.73	CS20230722_CLUS_0510	0510 DG Glut_4	1407	0.73
Di	D3	Di_D3_AAGGTATAGGGACTAA-1	CS20230722_CLAS_33	33 Vascular	1	CS20230722_SUBC_333	333 Endo NN	1	CS20230722_SUPT_1193	1193 Endo NN_1	1	CS20230722_CLUS_5311	5311 Endo NN_1	5255	1
Di	D3	Di_D3_AAGGTCAAGAGAAGGG-1	CS20230722_CLAS_01	01 IT-ET Glut	1	CS20230722_SUBC_023	023 SUB-ProS Glut	1	CS20230722_SUPT_0096	0096 SUB-ProS Glut_1	0.72	CS20230722_CLUS_0383	0383 SUB-ProS Glut_1	337	0.72
Di	D3	Di_D3_AAGGTCAAGCCGCTAA-1	CS20230722_CLAS_01	01 IT-ET Glut	1	CS20230722_SUBC_017	017 CA3 Glut	1	CS20230722_SUPT_0078	0078 CA3 Glut_4	0.53	CS20230722_CLUS_0314	0314 CA3 Glut_4	420	0.53
Di	D3	Di_D3_AAGGTGCAGCAGGTTT-1	CS20230722_CLAS_30	30 Astro-Epen	1	CS20230722_SUBC_319	319 Astro-TE NN	1	CS20230722_SUPT_1163	1163 Astro-TE NN_3	1	CS20230722_CLUS_5225	5225 Astro-TE NN_3	14939	1
Di	D3	Di_D3_AAGGTGCAGGACAACA-1	CS20230722_CLAS_31	31 OPC-Oligo	1	CS20230722_SUBC_327	327 Oligo NN	1	CS20230722_SUPT_1181	1181 COP NN_1	0.59	CS20230722_CLUS_5275	5275 COP NN_1	5214	0.59
Di	D3	Di_D3_AAGGTGCAGGCCATCA-1	CS20230722_CLAS_01	01 IT-ET Glut	1	CS20230722_SUBC_019	019 L2/3 IT PPP Glut	1	CS20230722_SUPT_0085	0085 L2/3 IT PPP Glut_2	1	CS20230722_CLUS_0336	0336 L2/3 IT PPP Glut_2	313	1
Di	D3	Di_D3_AAGGTGCAGTAAGAAC-1	CS20230722_CLAS_06	06 CTX-CGE GABA	0.76	CS20230722_SUBC_048	048 RHP-COA Ndnf Gaba	0.96	CS20230722_SUPT_0193	0193 RHP-COA Ndnf Gaba_1	0.54	CS20230722_CLUS_0686	0686 RHP-COA Ndnf Gaba_1	670	0.54
Di	D3	Di_D3_AAGGTGCAGTTGGCCA-1	CS20230722_CLAS_01	01 IT-ET Glut	1	CS20230722_SUBC_018	018 L2 IT PPP-APr Glut	1	CS20230722_SUPT_0081	0081 L2 IT PPP-APr Glut_2	0.87	CS20230722_CLUS_0323	0323 L2 IT PPP-APr Glut_2	4	0.87
Di	D3	Di_D3_AAGTAGCCAGAGGGAG-1	CS20230722_CLAS_01	01 IT-ET Glut	1	CS20230722_SUBC_019	019 L2/3 IT PPP Glut	1	CS20230722_SUPT_0085	0085 L2/3 IT PPP Glut_2	1	CS20230722_CLUS_0333	0333 L2/3 IT PPP Glut_2	310	1
Di	D3	Di_D3_AAGTAGCCAGCAATAA-1	CS20230722_CLAS_02	02 NP-CT-L6b Glut	1	CS20230722_SUBC_031	031 CT SUB Glut	1	CS20230722_SUPT_0121	0121 CT SUB Glut_2	0.86	CS20230722_CLUS_0460	0460 CT SUB Glut_2	55	0.86
Di	D3	Di_D3_AAGTAGCCAGGCTACT-1	CS20230722_CLAS_01	01 IT-ET Glut	1	CS20230722_SUBC_019	019 L2/3 IT PPP Glut	1	CS20230722_SUPT_0086	0086 L2/3 IT PPP Glut_3	0.96	CS20230722_CLUS_0340	0340 L2/3 IT PPP Glut_3	305	0.96
Di	D3	Di_D3_AAGTCTATCAAACTCA-1	CS20230722_CLAS_01	01 IT-ET Glut	1	CS20230722_SUBC_016	016 CA1-ProS Glut	1	CS20230722_SUPT_0069	0069 CA1-ProS Glut_1	0.87	CS20230722_CLUS_0269	0269 CA1-ProS Glut_1	358	0.87
Di	D3	Di_D3_AAGTCTATCAGGTCCA-1	CS20230722_CLAS_01	01 IT-ET Glut	1	CS20230722_SUBC_017	017 CA3 Glut	1	CS20230722_SUPT_0077	0077 CA3 Glut_3	0.6	CS20230722_CLUS_0312	0312 CA3 Glut_3	423	0.6
Di	D3	Di_D3_AAGTGAAGTGGGTACT-1	CS20230722_CLAS_01	01 IT-ET Glut	1	CS20230722_SUBC_016	016 CA1-ProS Glut	1	CS20230722_SUPT_0074	0074 CA1-ProS Glut_6	1	CS20230722_CLUS_0293	0293 CA1-ProS Glut_6	318	1
Di	D3	Di_D3_AAGTGAAGTTAGCGTA-1	CS20230722_CLAS_01	01 IT-ET Glut	1	CS20230722_SUBC_016	016 CA1-ProS Glut	1	CS20230722_SUPT_0069	0069 CA1-ProS Glut_1	1	CS20230722_CLUS_0269	0269 CA1-ProS Glut_1	358	1
Di	D3	Di_D3_AAGTGAAGTTTGTGGA-1	CS20230722_CLAS_02	02 NP-CT-L6b Glut	1	CS20230722_SUBC_031	031 CT SUB Glut	0.95	CS20230722_SUPT_0121	0121 CT SUB Glut_2	0.88	CS20230722_CLUS_0460	0460 CT SUB Glut_2	55	0.88
Di	D3	Di_D3_AAGTGCAAGAGGATAT-1	CS20230722_CLAS_01	01 IT-ET Glut	1	CS20230722_SUBC_016	016 CA1-ProS Glut	1	CS20230722_SUPT_0072	0072 CA1-ProS Glut_4	0.99	CS20230722_CLUS_0287	0287 CA1-ProS Glut_4	360	0.99
Di	D3	Di_D3_AAGTGCAAGCACAGCC-1	CS20230722_CLAS_04	04 DG-IMN Glut	1	CS20230722_SUBC_037	037 DG Glut	1	CS20230722_SUPT_0137	0137 DG Glut_2	0.96	CS20230722_CLUS_0506	0506 DG Glut_2	1404	0.96
Di	D3	Di_D3_AAGTGCAAGCACAGGG-1	CS20230722_CLAS_04	04 DG-IMN Glut	1	CS20230722_SUBC_037	037 DG Glut	1	CS20230722_SUPT_0137	0137 DG Glut_2	0.92	CS20230722_CLUS_0507	0507 DG Glut_2	1405	0.92
Di	D3	Di_D3_AAGTGCAAGCCGCAAC-1	CS20230722_CLAS_01	01 IT-ET Glut	1	CS20230722_SUBC_017	017 CA3 Glut	1	CS20230722_SUPT_0076	0076 CA3 Glut_2	0.93	CS20230722_CLUS_0304	0304 CA3 Glut_2	426	0.93
Di	D3	Di_D3_AAGTGCAAGCCGGTAC-1	CS20230722_CLAS_07	07 CTX-MGE GABA	1	CS20230722_SUBC_053	053 Sst Gaba	1	CS20230722_SUPT_0216	0216 Sst Gaba_3	0.54	CS20230722_CLUS_0767	0767 Sst Gaba_3	533	0.54
Di	D3	Di_D3_AAGTGCAAGCGCCTAA-1	CS20230722_CLAS_04	04 DG-IMN Glut	1	CS20230722_SUBC_037	037 DG Glut	1	CS20230722_SUPT_0137	0137 DG Glut_2	1	CS20230722_CLUS_0505	0505 DG Glut_2	1403	1
Di	D3	Di_D3_AAGTGCAAGGCCCAGT-1	CS20230722_CLAS_31	31 OPC-Oligo	0.94	CS20230722_SUBC_326	326 OPC NN	1	CS20230722_SUPT_1179	1179 OPC NN_1	0.98	CS20230722_CLUS_5269	5269 OPC NN_1	5203	0.98
Di	D3	Di_D3_AAGTGCAAGGTCGAGG-1	CS20230722_CLAS_01	01 IT-ET Glut	1	CS20230722_SUBC_016	016 CA1-ProS Glut	1	CS20230722_SUPT_0069	0069 CA1-ProS Glut_1	0.91	CS20230722_CLUS_0270	0270 CA1-ProS Glut_1	359	0.91
Di	D3	Di_D3_AAGTGTTGTAGTAAGA-1	CS20230722_CLAS_04	04 DG-IMN Glut	0.56	CS20230722_SUBC_037	037 DG Glut	1	CS20230722_SUPT_0137	0137 DG Glut_2	0.6	CS20230722_CLUS_0505	0505 DG Glut_2	1403	0.6
Di	D3	Di_D3_AAGTGTTGTATGGTGC-1	CS20230722_CLAS_01	01 IT-ET Glut	1	CS20230722_SUBC_019	019 L2/3 IT PPP Glut	1	CS20230722_SUPT_0085	0085 L2/3 IT PPP Glut_2	1	CS20230722_CLUS_0333	0333 L2/3 IT PPP Glut_2	310	1
Di	D3	Di_D3_AAGTGTTGTCACAGCG-1	CS20230722_CLAS_07	07 CTX-MGE GABA	1	CS20230722_SUBC_052	052 Pvalb Gaba	0.99	CS20230722_SUPT_0211	0211 Pvalb Gaba_7	0.49	CS20230722_CLUS_0753	0753 Pvalb Gaba_7	595	0.49
Di	D3	Di_D3_AAGTTACGTACCGAAC-1	CS20230722_CLAS_01	01 IT-ET Glut	1	CS20230722_SUBC_008	008 L2/3 IT ENT Glut	0.81	CS20230722_SUPT_0036	0036 L2/3 IT ENT Glut_4	1	CS20230722_CLUS_0132	0132 L2/3 IT ENT Glut_4	255	1
Di	D3	Di_D3_AAGTTACGTATGGTGC-1	CS20230722_CLAS_01	01 IT-ET Glut	1	CS20230722_SUBC_023	023 SUB-ProS Glut	0.91	CS20230722_SUPT_0097	0097 SUB-ProS Glut_2	1	CS20230722_CLUS_0388	0388 SUB-ProS Glut_2	333	1
Di	D3	Di_D3_AAGTTACGTGACATAT-1	CS20230722_CLAS_33	33 Vascular	1	CS20230722_SUBC_333	333 Endo NN	0.99	CS20230722_SUPT_1193	1193 Endo NN_1	1	CS20230722_CLUS_5311	5311 Endo NN_1	5255	1
Di	D3	Di_D3_AAGTTACGTGTTGTGA-1	CS20230722_CLAS_01	01 IT-ET Glut	0.89	CS20230722_SUBC_016	016 CA1-ProS Glut	0.83	CS20230722_SUPT_0071	0071 CA1-ProS Glut_3	0.45	CS20230722_CLUS_0279	0279 CA1-ProS Glut_3	345	0.45
Di	D3	Di_D3_AAGTTACGTTCCTGTG-1	CS20230722_CLAS_01	01 IT-ET Glut	1	CS20230722_SUBC_017	017 CA3 Glut	0.89	CS20230722_SUPT_0077	0077 CA3 Glut_3	1	CS20230722_CLUS_0310	0310 CA3 Glut_3	434	1
Di	D3	Di_D3_AAGTTACGTTTAGCTC-1	CS20230722_CLAS_04	04 DG-IMN Glut	0.72	CS20230722_SUBC_037	037 DG Glut	1	CS20230722_SUPT_0139	0139 DG Glut_4	0.51	CS20230722_CLUS_0510	0510 DG Glut_4	1407	0.51
Di	D3	Di_D3_AAGTTAGCAACTAGAA-1	CS20230722_CLAS_01	01 IT-ET Glut	1	CS20230722_SUBC_017	017 CA3 Glut	1	CS20230722_SUPT_0079	0079 CA3 Glut_5	1	CS20230722_CLUS_0317	0317 CA3 Glut_5	418	1
Di	D3	Di_D3_AAGTTAGCATGACTAT-1	CS20230722_CLAS_04	04 DG-IMN Glut	1	CS20230722_SUBC_037	037 DG Glut	1	CS20230722_SUPT_0136	0136 DG Glut_1	0.97	CS20230722_CLUS_0502	0502 DG Glut_1	1398	0.97
Di	D3	Di_D3_AAGTTTGTCCAGGAAA-1	CS20230722_CLAS_04	04 DG-IMN Glut	1	CS20230722_SUBC_037	037 DG Glut	1	CS20230722_SUPT_0139	0139 DG Glut_4	0.79	CS20230722_CLUS_0510	0510 DG Glut_4	1407	0.79
Di	D3	Di_D3_AAGTTTGTCCAGGTCA-1	CS20230722_CLAS_04	04 DG-IMN Glut	0.99	CS20230722_SUBC_037	037 DG Glut	1	CS20230722_SUPT_0139	0139 DG Glut_4	0.54	CS20230722_CLUS_0510	0510 DG Glut_4	1407	0.54
Di	D3	Di_D3_AAGTTTGTCGGTAACT-1	CS20230722_CLAS_01	01 IT-ET Glut	1	CS20230722_SUBC_019	019 L2/3 IT PPP Glut	1	CS20230722_SUPT_0085	0085 L2/3 IT PPP Glut_2	0.92	CS20230722_CLUS_0336	0336 L2/3 IT PPP Glut_2	313	0.92
Di	D3	Di_D3_AAGTTTGTCGTTAGTA-1	CS20230722_CLAS_04	04 DG-IMN Glut	0.56	CS20230722_SUBC_037	037 DG Glut	1	CS20230722_SUPT_0139	0139 DG Glut_4	0.91	CS20230722_CLUS_0510	0510 DG Glut_4	1407	0.91
Di	D3	Di_D3_AAGTTTGTCTAAGTGC-1	CS20230722_CLAS_31	31 OPC-Oligo	1	CS20230722_SUBC_326	326 OPC NN	1	CS20230722_SUPT_1179	1179 OPC NN_1	0.93	CS20230722_CLUS_5269	5269 OPC NN_1	5203	0.93
Di	D3	Di_D3_AATAACCGTGAGCGAA-1	CS20230722_CLAS_30	30 Astro-Epen	0.76	CS20230722_SUBC_319	319 Astro-TE NN	1	CS20230722_SUPT_1163	1163 Astro-TE NN_3	0.83	CS20230722_CLUS_5225	5225 Astro-TE NN_3	14939	0.83
Di	D3	Di_D3_AATAACCGTTGGATCA-1	CS20230722_CLAS_06	06 CTX-CGE GABA	1	CS20230722_SUBC_046	046 Vip Gaba	1	CS20230722_SUPT_0180	0180 Vip Gaba_8	0.65	CS20230722_CLUS_0652	0652 Vip Gaba_8	663	0.65
Di	D3	Di_D3_AATACCGGTAACCTAG-1	CS20230722_CLAS_30	30 Astro-Epen	0.97	CS20230722_SUBC_319	319 Astro-TE NN	1	CS20230722_SUPT_1163	1163 Astro-TE NN_3	0.9	CS20230722_CLUS_5225	5225 Astro-TE NN_3	14939	0.9
Di	D3	Di_D3_AATAGAGGTAGGATCC-1	CS20230722_CLAS_04	04 DG-IMN Glut	0.99	CS20230722_SUBC_037	037 DG Glut	1	CS20230722_SUPT_0136	0136 DG Glut_1	1	CS20230722_CLUS_0502	0502 DG Glut_1	1398	1
Di	D3	Di_D3_AATAGAGGTATTGTCC-1	CS20230722_CLAS_04	04 DG-IMN Glut	1	CS20230722_SUBC_037	037 DG Glut	1	CS20230722_SUPT_0137	0137 DG Glut_2	0.4	CS20230722_CLUS_0505	0505 DG Glut_2	1403	0.4
Di	D3	Di_D3_AATAGAGGTCACAAAT-1	CS20230722_CLAS_01	01 IT-ET Glut	0.99	CS20230722_SUBC_017	017 CA3 Glut	1	CS20230722_SUPT_0076	0076 CA3 Glut_2	1	CS20230722_CLUS_0304	0304 CA3 Glut_2	426	1
Di	D3	Di_D3_AATAGAGGTGAGCAAG-1	CS20230722_CLAS_01	01 IT-ET Glut	1	CS20230722_SUBC_016	016 CA1-ProS Glut	1	CS20230722_SUPT_0072	0072 CA1-ProS Glut_4	0.97	CS20230722_CLUS_0286	0286 CA1-ProS Glut_4	354	0.97
Di	D3	Di_D3_AATAGAGGTGCTCCAC-1	CS20230722_CLAS_01	01 IT-ET Glut	1	CS20230722_SUBC_017	017 CA3 Glut	1	CS20230722_SUPT_0076	0076 CA3 Glut_2	1	CS20230722_CLUS_0303	0303 CA3 Glut_2	415	1
Di	D3	Di_D3_AATAGAGGTGGTGAGA-1	CS20230722_CLAS_04	04 DG-IMN Glut	0.89	CS20230722_SUBC_037	037 DG Glut	1	CS20230722_SUPT_0137	0137 DG Glut_2	0.98	CS20230722_CLUS_0506	0506 DG Glut_2	1404	0.98
Di	D3	Di_D3_AATAGCTGTGATGAAA-1	CS20230722_CLAS_02	02 NP-CT-L6b Glut	0.72	CS20230722_SUBC_034	034 NP PPP Glut	0.39	CS20230722_SUPT_0129	0129 NP PPP Glut_1	0.7	CS20230722_CLUS_0485	0485 NP PPP Glut_1	42	0.7
Di	D3	Di_D3_AATAGCTGTTAACGAT-1	CS20230722_CLAS_07	07 CTX-MGE GABA	1	CS20230722_SUBC_052	052 Pvalb Gaba	1	CS20230722_SUPT_0212	0212 Pvalb Gaba_8	0.82	CS20230722_CLUS_0754	0754 Pvalb Gaba_8	601	0.82
Di	D3	Di_D3_AATAGCTGTTCGGTAA-1	CS20230722_CLAS_06	06 CTX-CGE GABA	1	CS20230722_SUBC_046	046 Vip Gaba	1	CS20230722_SUPT_0177	0177 Vip Gaba_5	1	CS20230722_CLUS_0644	0644 Vip Gaba_5	651	1
Di	D3	Di_D3_AATATCCCAAGGAATC-1	CS20230722_CLAS_02	02 NP-CT-L6b Glut	0.87	CS20230722_SUBC_031	031 CT SUB Glut	1	CS20230722_SUPT_0121	0121 CT SUB Glut_2	1	CS20230722_CLUS_0460	0460 CT SUB Glut_2	55	1
Di	D3	Di_D3_AATATCCCAATAGTCT-1	CS20230722_CLAS_01	01 IT-ET Glut	1	CS20230722_SUBC_019	019 L2/3 IT PPP Glut	1	CS20230722_SUPT_0085	0085 L2/3 IT PPP Glut_2	0.63	CS20230722_CLUS_0336	0336 L2/3 IT PPP Glut_2	313	0.63
Di	D3	Di_D3_AATATCCCAATGCCCG-1	CS20230722_CLAS_01	01 IT-ET Glut	1	CS20230722_SUBC_023	023 SUB-ProS Glut	1	CS20230722_SUPT_0097	0097 SUB-ProS Glut_2	1	CS20230722_CLUS_0390	0390 SUB-ProS Glut_2	336	1
Di	D3	Di_D3_AATATCCCACCAACCG-1	CS20230722_CLAS_01	01 IT-ET Glut	1	CS20230722_SUBC_019	019 L2/3 IT PPP Glut	0.99	CS20230722_SUPT_0085	0085 L2/3 IT PPP Glut_2	1	CS20230722_CLUS_0334	0334 L2/3 IT PPP Glut_2	311	1
Di	D3	Di_D3_AATCAGGAGCGAAGTA-1	CS20230722_CLAS_01	01 IT-ET Glut	1	CS20230722_SUBC_019	019 L2/3 IT PPP Glut	1	CS20230722_SUPT_0084	0084 L2/3 IT PPP Glut_1	0.94	CS20230722_CLUS_0331	0331 L2/3 IT PPP Glut_1	306	0.94
Di	D3	Di_D3_AATCAGGAGCTACTGG-1	CS20230722_CLAS_07	07 CTX-MGE GABA	1	CS20230722_SUBC_050	050 Lamp5 Lhx6 Gaba	0.97	CS20230722_SUPT_0203	0203 Lamp5 Lhx6 Gaba_1	1	CS20230722_CLUS_0727	0727 Lamp5 Lhx6 Gaba_1	723	1
Di	D3	Di_D3_AATCATCCATCTTGAG-1	CS20230722_CLAS_04	04 DG-IMN Glut	1	CS20230722_SUBC_037	037 DG Glut	1	CS20230722_SUPT_0139	0139 DG Glut_4	1	CS20230722_CLUS_0510	0510 DG Glut_4	1407	1
Di	D3	Di_D3_AATCATGTCCGTTATT-1	CS20230722_CLAS_07	07 CTX-MGE GABA	1	CS20230722_SUBC_053	053 Sst Gaba	1	CS20230722_SUPT_0219	0219 Sst Gaba_6	0.76	CS20230722_CLUS_0789	0789 Sst Gaba_6	538	0.76
Di	D3	Di_D3_AATCATGTCCTGAGTG-1	CS20230722_CLAS_06	06 CTX-CGE GABA	1	CS20230722_SUBC_048	048 RHP-COA Ndnf Gaba	0.96	CS20230722_SUPT_0193	0193 RHP-COA Ndnf Gaba_1	0.6	CS20230722_CLUS_0686	0686 RHP-COA Ndnf Gaba_1	670	0.6
Di	D3	Di_D3_AATCATGTCGGTACGC-1	CS20230722_CLAS_02	02 NP-CT-L6b Glut	1	CS20230722_SUBC_031	031 CT SUB Glut	1	CS20230722_SUPT_0120	0120 CT SUB Glut_1	0.98	CS20230722_CLUS_0458	0458 CT SUB Glut_1	53	0.98
Di	D3	Di_D3_AATCATGTCTGGCATG-1	CS20230722_CLAS_01	01 IT-ET Glut	0.6	CS20230722_SUBC_016	016 CA1-ProS Glut	1	CS20230722_SUPT_0072	0072 CA1-ProS Glut_4	0.87	CS20230722_CLUS_0287	0287 CA1-ProS Glut_4	360	0.87
Di	D3	Di_D3_AATCCATCACGAATTT-1	CS20230722_CLAS_01	01 IT-ET Glut	0.99	CS20230722_SUBC_018	018 L2 IT PPP-APr Glut	1	CS20230722_SUPT_0081	0081 L2 IT PPP-APr Glut_2	0.99	CS20230722_CLUS_0323	0323 L2 IT PPP-APr Glut_2	4	0.99
Di	D3	Di_D3_AATCCATCATGAATAG-1	CS20230722_CLAS_07	07 CTX-MGE GABA	1	CS20230722_SUBC_053	053 Sst Gaba	1	CS20230722_SUPT_0216	0216 Sst Gaba_3	1	CS20230722_CLUS_0767	0767 Sst Gaba_3	533	1
Di	D3	Di_D3_AATCCCTGTTAACACG-1	CS20230722_CLAS_01	01 IT-ET Glut	1	CS20230722_SUBC_019	019 L2/3 IT PPP Glut	1	CS20230722_SUPT_0086	0086 L2/3 IT PPP Glut_3	1	CS20230722_CLUS_0341	0341 L2/3 IT PPP Glut_3	309	1
Di	D3	Di_D3_AATCCCTGTTATGTGG-1	CS20230722_CLAS_01	01 IT-ET Glut	0.96	CS20230722_SUBC_008	008 L2/3 IT ENT Glut	1	CS20230722_SUPT_0036	0036 L2/3 IT ENT Glut_4	1	CS20230722_CLUS_0132	0132 L2/3 IT ENT Glut_4	255	1
Di	D3	Di_D3_AATCCGTAGCCTAATA-1	CS20230722_CLAS_01	01 IT-ET Glut	1	CS20230722_SUBC_016	016 CA1-ProS Glut	1	CS20230722_SUPT_0070	0070 CA1-ProS Glut_2	1	CS20230722_CLUS_0273	0273 CA1-ProS Glut_2	352	1
Di	D3	Di_D3_AATCCGTAGCTTAGTA-1	CS20230722_CLAS_02	02 NP-CT-L6b Glut	1	CS20230722_SUBC_028	028 L6b/CT ENT Glut	0.99	CS20230722_SUPT_0109	0109 L6b/CT ENT Glut_4	0.91	CS20230722_CLUS_0421	0421 L6b/CT ENT Glut_4	44	0.91
Di	D3	Di_D3_AATCCGTAGGTCTTGG-1	CS20230722_CLAS_01	01 IT-ET Glut	1	CS20230722_SUBC_017	017 CA3 Glut	1	CS20230722_SUPT_0075	0075 CA3 Glut_1	0.92	CS20230722_CLUS_0301	0301 CA3 Glut_1	435	0.92
Di	D3	Di_D3_AATCCTAAGACTTACA-1	CS20230722_CLAS_01	01 IT-ET Glut	1	CS20230722_SUBC_017	017 CA3 Glut	1	CS20230722_SUPT_0075	0075 CA3 Glut_1	1	CS20230722_CLUS_0301	0301 CA3 Glut_1	435	1
Di	D3	Di_D3_AATCCTAAGGACCTTG-1	CS20230722_CLAS_01	01 IT-ET Glut	1	CS20230722_SUBC_018	018 L2 IT PPP-APr Glut	1	CS20230722_SUPT_0081	0081 L2 IT PPP-APr Glut_2	1	CS20230722_CLUS_0323	0323 L2 IT PPP-APr Glut_2	4	1
Di	D3	Di_D3_AATCCTAAGGCATTAC-1	CS20230722_CLAS_01	01 IT-ET Glut	1	CS20230722_SUBC_017	017 CA3 Glut	1	CS20230722_SUPT_0077	0077 CA3 Glut_3	0.83	CS20230722_CLUS_0307	0307 CA3 Glut_3	424	0.83
Di	D3	Di_D3_AATCCTAAGGTTACAC-1	CS20230722_CLAS_01	01 IT-ET Glut	1	CS20230722_SUBC_016	016 CA1-ProS Glut	1	CS20230722_SUPT_0069	0069 CA1-ProS Glut_1	0.62	CS20230722_CLUS_0269	0269 CA1-ProS Glut_1	358	0.62
Di	D3	Di_D3_AATCGCCCAACTGGCT-1	CS20230722_CLAS_04	04 DG-IMN Glut	0.5	CS20230722_SUBC_037	037 DG Glut	1	CS20230722_SUPT_0136	0136 DG Glut_1	0.7	CS20230722_CLUS_0503	0503 DG Glut_1	1399	0.7
Di	D3	Di_D3_AATCGCCCAGATTCAT-1	CS20230722_CLAS_02	02 NP-CT-L6b Glut	1	CS20230722_SUBC_033	033 NP SUB Glut	1	CS20230722_SUPT_0127	0127 NP SUB Glut_1	1	CS20230722_CLUS_0477	0477 NP SUB Glut_1	91	1
Di	D3	Di_D3_AATCTCAAGGAGCATA-1	CS20230722_CLAS_31	31 OPC-Oligo	0.99	CS20230722_SUBC_327	327 Oligo NN	1	CS20230722_SUPT_1181	1181 COP NN_1	1	CS20230722_CLUS_5273	5273 COP NN_1	5212	1
Di	D3	Di_D3_AATCTTGAGAACCTGT-1	CS20230722_CLAS_02	02 NP-CT-L6b Glut	1	CS20230722_SUBC_028	028 L6b/CT ENT Glut	1	CS20230722_SUPT_0107	0107 L6b/CT ENT Glut_2	1	CS20230722_CLUS_0415	0415 L6b/CT ENT Glut_2	43	1
Di	D3	Di_D3_AATCTTGAGCCTCTGT-1	CS20230722_CLAS_04	04 DG-IMN Glut	1	CS20230722_SUBC_037	037 DG Glut	1	CS20230722_SUPT_0136	0136 DG Glut_1	0.98	CS20230722_CLUS_0503	0503 DG Glut_1	1399	0.98
Di	D3	Di_D3_AATCTTGAGGCGCTAC-1	CS20230722_CLAS_30	30 Astro-Epen	1	CS20230722_SUBC_319	319 Astro-TE NN	1	CS20230722_SUPT_1163	1163 Astro-TE NN_3	1	CS20230722_CLUS_5225	5225 Astro-TE NN_3	14939	1
Di	D3	Di_D3_AATCTTGAGGTTAGAG-1	CS20230722_CLAS_04	04 DG-IMN Glut	1	CS20230722_SUBC_037	037 DG Glut	1	CS20230722_SUPT_0139	0139 DG Glut_4	0.61	CS20230722_CLUS_0510	0510 DG Glut_4	1407	0.61
Di	D3	Di_D3_AATCTTGAGTCCTGAG-1	CS20230722_CLAS_04	04 DG-IMN Glut	1	CS20230722_SUBC_037	037 DG Glut	1	CS20230722_SUPT_0139	0139 DG Glut_4	0.95	CS20230722_CLUS_0510	0510 DG Glut_4	1407	0.95
Di	D3	Di_D3_AATCTTGAGTGATTCA-1	CS20230722_CLAS_01	01 IT-ET Glut	1	CS20230722_SUBC_016	016 CA1-ProS Glut	1	CS20230722_SUPT_0074	0074 CA1-ProS Glut_6	1	CS20230722_CLUS_0293	0293 CA1-ProS Glut_6	318	1
Di	D3	Di_D3_AATGAAGGTAGCTAGC-1	CS20230722_CLAS_07	07 CTX-MGE GABA	0.99	CS20230722_SUBC_053	053 Sst Gaba	1	CS20230722_SUPT_0219	0219 Sst Gaba_6	0.49	CS20230722_CLUS_0789	0789 Sst Gaba_6	538	0.49
Di	D3	Di_D3_AATGAAGGTAGTTAAC-1	CS20230722_CLAS_07	07 CTX-MGE GABA	1	CS20230722_SUBC_053	053 Sst Gaba	1	CS20230722_SUPT_0225	0225 Sst Gaba_12	0.56	CS20230722_CLUS_0809	0809 Sst Gaba_12	561	0.56
Di	D3	Di_D3_AATGAAGGTTAGGCGT-1	CS20230722_CLAS_02	02 NP-CT-L6b Glut	1	CS20230722_SUBC_034	034 NP PPP Glut	1	CS20230722_SUPT_0129	0129 NP PPP Glut_1	0.95	CS20230722_CLUS_0484	0484 NP PPP Glut_1	41	0.95
Di	D3	Di_D3_AATGAAGGTTCAAGAT-1	CS20230722_CLAS_31	31 OPC-Oligo	1	CS20230722_SUBC_326	326 OPC NN	1	CS20230722_SUPT_1179	1179 OPC NN_1	0.64	CS20230722_CLUS_5269	5269 OPC NN_1	5203	0.64
Di	D3	Di_D3_AATGCAACAACCGCCA-1	CS20230722_CLAS_02	02 NP-CT-L6b Glut	1	CS20230722_SUBC_028	028 L6b/CT ENT Glut	1	CS20230722_SUPT_0106	0106 L6b/CT ENT Glut_1	1	CS20230722_CLUS_0412	0412 L6b/CT ENT Glut_1	46	1
Di	D3	Di_D3_AATGCAACAGCAATAA-1	CS20230722_CLAS_01	01 IT-ET Glut	1	CS20230722_SUBC_016	016 CA1-ProS Glut	1	CS20230722_SUPT_0070	0070 CA1-ProS Glut_2	0.92	CS20230722_CLUS_0273	0273 CA1-ProS Glut_2	352	0.92
Di	D3	Di_D3_AATGCAACAGGTTATT-1	CS20230722_CLAS_04	04 DG-IMN Glut	1	CS20230722_SUBC_037	037 DG Glut	1	CS20230722_SUPT_0139	0139 DG Glut_4	0.91	CS20230722_CLUS_0510	0510 DG Glut_4	1407	0.91
Di	D3	Di_D3_AATGCAACATATAACC-1	CS20230722_CLAS_33	33 Vascular	1	CS20230722_SUBC_333	333 Endo NN	1	CS20230722_SUPT_1193	1193 Endo NN_1	0.95	CS20230722_CLUS_5311	5311 Endo NN_1	5255	0.95
Di	D3	Di_D3_AATGCAACATTATGGT-1	CS20230722_CLAS_06	06 CTX-CGE GABA	0.99	CS20230722_SUBC_049	049 Lamp5 Gaba	1	CS20230722_SUPT_0199	0199 Lamp5 Gaba_1	0.95	CS20230722_CLUS_0708	0708 Lamp5 Gaba_1	703	0.95
Di	D3	Di_D3_AATGCATGTCACAGAC-1	CS20230722_CLAS_01	01 IT-ET Glut	1	CS20230722_SUBC_019	019 L2/3 IT PPP Glut	1	CS20230722_SUPT_0085	0085 L2/3 IT PPP Glut_2	0.95	CS20230722_CLUS_0334	0334 L2/3 IT PPP Glut_2	311	0.95
Di	D3	Di_D3_AATGCATGTGATGATT-1	CS20230722_CLAS_01	01 IT-ET Glut	1	CS20230722_SUBC_017	017 CA3 Glut	1	CS20230722_SUPT_0075	0075 CA3 Glut_1	0.86	CS20230722_CLUS_0297	0297 CA3 Glut_1	428	0.86
Di	D3	Di_D3_AATGCATGTTAGGCGT-1	CS20230722_CLAS_01	01 IT-ET Glut	0.99	CS20230722_SUBC_017	017 CA3 Glut	1	CS20230722_SUPT_0076	0076 CA3 Glut_2	0.63	CS20230722_CLUS_0306	0306 CA3 Glut_2	436	0.63
Di	D3	Di_D3_AATGCGCGTAGGTGTC-1	CS20230722_CLAS_02	02 NP-CT-L6b Glut	0.75	CS20230722_SUBC_031	031 CT SUB Glut	0.97	CS20230722_SUPT_0121	0121 CT SUB Glut_2	0.51	CS20230722_CLUS_0460	0460 CT SUB Glut_2	55	0.51
Di	D3	Di_D3_AATGCGCGTTAACGAT-1	CS20230722_CLAS_04	04 DG-IMN Glut	1	CS20230722_SUBC_037	037 DG Glut	1	CS20230722_SUPT_0137	0137 DG Glut_2	0.83	CS20230722_CLUS_0506	0506 DG Glut_2	1404	0.83
Di	D3	Di_D3_AATGCGCGTTACGCGG-1	CS20230722_CLAS_30	30 Astro-Epen	0.79	CS20230722_SUBC_319	319 Astro-TE NN	1	CS20230722_SUPT_1161	1161 Astro-TE NN_1	0.72	CS20230722_CLUS_5220	5220 Astro-TE NN_1	14932	0.72
Di	D3	Di_D3_AATGGCGCATCCATCT-1	CS20230722_CLAS_01	01 IT-ET Glut	1	CS20230722_SUBC_016	016 CA1-ProS Glut	0.76	CS20230722_SUPT_0070	0070 CA1-ProS Glut_2	1	CS20230722_CLUS_0273	0273 CA1-ProS Glut_2	352	1
Di	D3	Di_D3_AATGGCGCATGACTAT-1	CS20230722_CLAS_04	04 DG-IMN Glut	0.94	CS20230722_SUBC_037	037 DG Glut	1	CS20230722_SUPT_0139	0139 DG Glut_4	0.98	CS20230722_CLUS_0510	0510 DG Glut_4	1407	0.98
Di	D3	Di_D3_AATGTCCAGCAAGGGT-1	CS20230722_CLAS_01	01 IT-ET Glut	1	CS20230722_SUBC_017	017 CA3 Glut	1	CS20230722_SUPT_0077	0077 CA3 Glut_3	1	CS20230722_CLUS_0311	0311 CA3 Glut_3	416	1
Di	D3	Di_D3_AATGTCCAGCCACAAT-1	CS20230722_CLAS_02	02 NP-CT-L6b Glut	0.99	CS20230722_SUBC_031	031 CT SUB Glut	1	CS20230722_SUPT_0121	0121 CT SUB Glut_2	1	CS20230722_CLUS_0460	0460 CT SUB Glut_2	55	1
Di	D3	Di_D3_AATGTCCAGGAGCAAC-1	CS20230722_CLAS_30	30 Astro-Epen	0.59	CS20230722_SUBC_319	319 Astro-TE NN	0.64	CS20230722_SUPT_1163	1163 Astro-TE NN_3	0.85	CS20230722_CLUS_5225	5225 Astro-TE NN_3	14939	0.85
Di	D3	Di_D3_AATTACCCATGACTAT-1	CS20230722_CLAS_30	30 Astro-Epen	0.5	CS20230722_SUBC_319	319 Astro-TE NN	0.97	CS20230722_SUPT_1162	1162 Astro-TE NN_2	0.79	CS20230722_CLUS_5222	5222 Astro-TE NN_2	14920	0.79
Di	D3	Di_D3_AATTAGCGTACAAAGA-1	CS20230722_CLAS_01	01 IT-ET Glut	1	CS20230722_SUBC_016	016 CA1-ProS Glut	1	CS20230722_SUPT_0073	0073 CA1-ProS Glut_5	0.52	CS20230722_CLUS_0289	0289 CA1-ProS Glut_5	343	0.52
Di	D3	Di_D3_AATTAGCGTCTTTGAC-1	CS20230722_CLAS_04	04 DG-IMN Glut	1	CS20230722_SUBC_037	037 DG Glut	1	CS20230722_SUPT_0137	0137 DG Glut_2	0.85	CS20230722_CLUS_0506	0506 DG Glut_2	1404	0.85
Di	D3	Di_D3_AATTAGCGTGTGTGGT-1	CS20230722_CLAS_01	01 IT-ET Glut	1	CS20230722_SUBC_017	017 CA3 Glut	1	CS20230722_SUPT_0076	0076 CA3 Glut_2	1	CS20230722_CLUS_0303	0303 CA3 Glut_2	415	1
Di	D3	Di_D3_AATTAGCGTTAAGCGC-1	CS20230722_CLAS_04	04 DG-IMN Glut	1	CS20230722_SUBC_037	037 DG Glut	1	CS20230722_SUPT_0139	0139 DG Glut_4	0.89	CS20230722_CLUS_0510	0510 DG Glut_4	1407	0.89
Di	D3	Di_D3_AATTAGCGTTAAGGTT-1	CS20230722_CLAS_02	02 NP-CT-L6b Glut	1	CS20230722_SUBC_031	031 CT SUB Glut	0.78	CS20230722_SUPT_0121	0121 CT SUB Glut_2	0.99	CS20230722_CLUS_0460	0460 CT SUB Glut_2	55	0.99
Di	D3	Di_D3_AATTAGCGTTAATCGG-1	CS20230722_CLAS_01	01 IT-ET Glut	1	CS20230722_SUBC_023	023 SUB-ProS Glut	0.55	CS20230722_SUPT_0097	0097 SUB-ProS Glut_2	0.56	CS20230722_CLUS_0388	0388 SUB-ProS Glut_2	333	0.56
Di	D3	Di_D3_AATTAGGCAAGTTATC-1	CS20230722_CLAS_01	01 IT-ET Glut	1	CS20230722_SUBC_019	019 L2/3 IT PPP Glut	1	CS20230722_SUPT_0085	0085 L2/3 IT PPP Glut_2	0.96	CS20230722_CLUS_0335	0335 L2/3 IT PPP Glut_2	312	0.96
Di	D3	Di_D3_AATTAGGCACAAACTT-1	CS20230722_CLAS_01	01 IT-ET Glut	1	CS20230722_SUBC_017	017 CA3 Glut	1	CS20230722_SUPT_0078	0078 CA3 Glut_4	0.51	CS20230722_CLUS_0314	0314 CA3 Glut_4	420	0.51
Di	D3	Di_D3_AATTAGGCACTTACAG-1	CS20230722_CLAS_07	07 CTX-MGE GABA	1	CS20230722_SUBC_053	053 Sst Gaba	1	CS20230722_SUPT_0216	0216 Sst Gaba_3	1	CS20230722_CLUS_0770	0770 Sst Gaba_3	541	1
Di	D3	Di_D3_AATTGACGTCGCAAAC-1	CS20230722_CLAS_01	01 IT-ET Glut	1	CS20230722_SUBC_017	017 CA3 Glut	1	CS20230722_SUPT_0078	0078 CA3 Glut_4	1	CS20230722_CLUS_0314	0314 CA3 Glut_4	420	1
Di	D3	Di_D3_AATTGACGTGTAATAC-1	CS20230722_CLAS_04	04 DG-IMN Glut	1	CS20230722_SUBC_037	037 DG Glut	1	CS20230722_SUPT_0137	0137 DG Glut_2	0.58	CS20230722_CLUS_0505	0505 DG Glut_2	1403	0.58
Di	D3	Di_D3_AATTGCCAGCTGTACG-1	CS20230722_CLAS_04	04 DG-IMN Glut	1	CS20230722_SUBC_037	037 DG Glut	1	CS20230722_SUPT_0137	0137 DG Glut_2	0.75	CS20230722_CLUS_0505	0505 DG Glut_2	1403	0.75
Di	D3	Di_D3_AATTGCCAGGTTAGCT-1	CS20230722_CLAS_04	04 DG-IMN Glut	1	CS20230722_SUBC_037	037 DG Glut	1	CS20230722_SUPT_0139	0139 DG Glut_4	1	CS20230722_CLUS_0510	0510 DG Glut_4	1407	1
Di	D3	Di_D3_AATTGCCAGTGATTCA-1	CS20230722_CLAS_01	01 IT-ET Glut	1	CS20230722_SUBC_016	016 CA1-ProS Glut	1	CS20230722_SUPT_0069	0069 CA1-ProS Glut_1	1	CS20230722_CLUS_0269	0269 CA1-ProS Glut_1	358	1
Di	D3	Di_D3_AATTGCTCAATACTGT-1	CS20230722_CLAS_01	01 IT-ET Glut	1	CS20230722_SUBC_017	017 CA3 Glut	1	CS20230722_SUPT_0077	0077 CA3 Glut_3	0.95	CS20230722_CLUS_0307	0307 CA3 Glut_3	424	0.95
Di	D3	Di_D3_AATTGCTCAGGAAGCC-1	CS20230722_CLAS_02	02 NP-CT-L6b Glut	1	CS20230722_SUBC_033	033 NP SUB Glut	1	CS20230722_SUPT_0128	0128 NP SUB Glut_2	0.99	CS20230722_CLUS_0482	0482 NP SUB Glut_2	96	0.99
Di	D3	Di_D3_AATTGCTCAGTTTGGC-1	CS20230722_CLAS_04	04 DG-IMN Glut	1	CS20230722_SUBC_037	037 DG Glut	1	CS20230722_SUPT_0139	0139 DG Glut_4	0.91	CS20230722_CLUS_0510	0510 DG Glut_4	1407	0.91
Di	D3	Di_D3_AATTGCTCATGTTTGG-1	CS20230722_CLAS_31	31 OPC-Oligo	1	CS20230722_SUBC_327	327 Oligo NN	1	CS20230722_SUPT_1184	1184 MOL NN_4	1	CS20230722_CLUS_5285	5285 MOL NN_4	5231	1
Di	D3	Di_D3_AATTGGACAAGTAAGC-1	CS20230722_CLAS_01	01 IT-ET Glut	1	CS20230722_SUBC_016	016 CA1-ProS Glut	1	CS20230722_SUPT_0069	0069 CA1-ProS Glut_1	1	CS20230722_CLUS_0269	0269 CA1-ProS Glut_1	358	1
Di	D3	Di_D3_AATTGGACACTAAGTT-1	CS20230722_CLAS_01	01 IT-ET Glut	1	CS20230722_SUBC_017	017 CA3 Glut	1	CS20230722_SUPT_0075	0075 CA3 Glut_1	0.64	CS20230722_CLUS_0301	0301 CA3 Glut_1	435	0.64
Di	D3	Di_D3_AATTGGACAGCAAGTG-1	CS20230722_CLAS_31	31 OPC-Oligo	1	CS20230722_SUBC_327	327 Oligo NN	1	CS20230722_SUPT_1184	1184 MOL NN_4	0.99	CS20230722_CLUS_5287	5287 MOL NN_4	5233	0.99
Di	D3	Di_D3_AATTGGACATAATGTC-1	CS20230722_CLAS_02	02 NP-CT-L6b Glut	1	CS20230722_SUBC_033	033 NP SUB Glut	1	CS20230722_SUPT_0128	0128 NP SUB Glut_2	1	CS20230722_CLUS_0480	0480 NP SUB Glut_2	94	1
Di	D3	Di_D3_AATTGGGAGTGAGGGT-1	CS20230722_CLAS_07	07 CTX-MGE GABA	0.97	CS20230722_SUBC_053	053 Sst Gaba	1	CS20230722_SUPT_0228	0228 Sst Gaba_15	0.57	CS20230722_CLUS_0817	0817 Sst Gaba_15	528	0.57
Di	D3	Di_D3_AATTGTGTCATGACCG-1	CS20230722_CLAS_04	04 DG-IMN Glut	1	CS20230722_SUBC_037	037 DG Glut	1	CS20230722_SUPT_0137	0137 DG Glut_2	0.53	CS20230722_CLUS_0506	0506 DG Glut_2	1404	0.53
Di	D3	Di_D3_AATTGTGTCTGTTGCC-1	CS20230722_CLAS_04	04 DG-IMN Glut	1	CS20230722_SUBC_037	037 DG Glut	1	CS20230722_SUPT_0137	0137 DG Glut_2	0.5	CS20230722_CLUS_0506	0506 DG Glut_2	1404	0.5
Di	D3	Di_D3_AATTTCCTCGCTATGG-1	CS20230722_CLAS_01	01 IT-ET Glut	1	CS20230722_SUBC_016	016 CA1-ProS Glut	1	CS20230722_SUPT_0070	0070 CA1-ProS Glut_2	0.96	CS20230722_CLUS_0275	0275 CA1-ProS Glut_2	361	0.96
Di	D3	Di_D3_AATTTGCCAACCCTCC-1	CS20230722_CLAS_02	02 NP-CT-L6b Glut	1	CS20230722_SUBC_033	033 NP SUB Glut	1	CS20230722_SUPT_0127	0127 NP SUB Glut_1	1	CS20230722_CLUS_0477	0477 NP SUB Glut_1	91	1
Di	D3	Di_D3_AATTTGCCACCAAAGG-1	CS20230722_CLAS_04	04 DG-IMN Glut	1	CS20230722_SUBC_037	037 DG Glut	1	CS20230722_SUPT_0137	0137 DG Glut_2	1	CS20230722_CLUS_0506	0506 DG Glut_2	1404	1
Di	D3	Di_D3_AATTTGCCACCCACAG-1	CS20230722_CLAS_01	01 IT-ET Glut	1	CS20230722_SUBC_023	023 SUB-ProS Glut	1	CS20230722_SUPT_0097	0097 SUB-ProS Glut_2	1	CS20230722_CLUS_0390	0390 SUB-ProS Glut_2	336	1
Di	D3	Di_D3_AATTTGCCACCGGTAT-1	CS20230722_CLAS_01	01 IT-ET Glut	0.97	CS20230722_SUBC_016	016 CA1-ProS Glut	0.94	CS20230722_SUPT_0072	0072 CA1-ProS Glut_4	0.63	CS20230722_CLUS_0285	0285 CA1-ProS Glut_4	351	0.63
Di	D3	Di_D3_AATTTGCCACTAGGTC-1	CS20230722_CLAS_01	01 IT-ET Glut	1	CS20230722_SUBC_016	016 CA1-ProS Glut	1	CS20230722_SUPT_0070	0070 CA1-ProS Glut_2	0.83	CS20230722_CLUS_0272	0272 CA1-ProS Glut_2	348	0.83
Di	D3	Di_D3_AATTTGCCAGGAAGCC-1	CS20230722_CLAS_01	01 IT-ET Glut	0.79	CS20230722_SUBC_017	017 CA3 Glut	1	CS20230722_SUPT_0075	0075 CA3 Glut_1	1	CS20230722_CLUS_0300	0300 CA3 Glut_1	431	1
Di	D3	Di_D3_AATTTGCCAGGTTAAA-1	CS20230722_CLAS_02	02 NP-CT-L6b Glut	1	CS20230722_SUBC_031	031 CT SUB Glut	1	CS20230722_SUPT_0120	0120 CT SUB Glut_1	1	CS20230722_CLUS_0458	0458 CT SUB Glut_1	53	1
Di	D3	Di_D3_AATTTGCCATCCCTCA-1	CS20230722_CLAS_01	01 IT-ET Glut	1	CS20230722_SUBC_016	016 CA1-ProS Glut	1	CS20230722_SUPT_0069	0069 CA1-ProS Glut_1	1	CS20230722_CLUS_0269	0269 CA1-ProS Glut_1	358	1
Di	D3	Di_D3_AATTTGCCATTAGCCA-1	CS20230722_CLAS_01	01 IT-ET Glut	1	CS20230722_SUBC_019	019 L2/3 IT PPP Glut	1	CS20230722_SUPT_0085	0085 L2/3 IT PPP Glut_2	1	CS20230722_CLUS_0335	0335 L2/3 IT PPP Glut_2	312	1
Di	D3	Di_D3_AATTTGGTCAGGAAGC-1	CS20230722_CLAS_04	04 DG-IMN Glut	1	CS20230722_SUBC_037	037 DG Glut	1	CS20230722_SUPT_0137	0137 DG Glut_2	0.96	CS20230722_CLUS_0505	0505 DG Glut_2	1403	0.96
Di	D3	Di_D3_ACAAAGGTCAATGACC-1	CS20230722_CLAS_01	01 IT-ET Glut	1	CS20230722_SUBC_019	019 L2/3 IT PPP Glut	1	CS20230722_SUPT_0085	0085 L2/3 IT PPP Glut_2	0.8	CS20230722_CLUS_0333	0333 L2/3 IT PPP Glut_2	310	0.8
Di	D3	Di_D3_ACAAAGGTCATGCTAA-1	CS20230722_CLAS_01	01 IT-ET Glut	1	CS20230722_SUBC_017	017 CA3 Glut	1	CS20230722_SUPT_0076	0076 CA3 Glut_2	0.49	CS20230722_CLUS_0303	0303 CA3 Glut_2	415	0.49
Di	D3	Di_D3_ACAAAGGTCTCGACCT-1	CS20230722_CLAS_04	04 DG-IMN Glut	1	CS20230722_SUBC_037	037 DG Glut	1	CS20230722_SUPT_0139	0139 DG Glut_4	0.7	CS20230722_CLUS_0510	0510 DG Glut_4	1407	0.7
Di	D3	Di_D3_ACAACAACAATATGGA-1	CS20230722_CLAS_01	01 IT-ET Glut	1	CS20230722_SUBC_016	016 CA1-ProS Glut	1	CS20230722_SUPT_0069	0069 CA1-ProS Glut_1	0.62	CS20230722_CLUS_0265	0265 CA1-ProS Glut_1	331	0.62
Di	D3	Di_D3_ACAACAACAGGACCAA-1	CS20230722_CLAS_01	01 IT-ET Glut	1	CS20230722_SUBC_016	016 CA1-ProS Glut	1	CS20230722_SUPT_0072	0072 CA1-ProS Glut_4	0.74	CS20230722_CLUS_0286	0286 CA1-ProS Glut_4	354	0.74
Di	D3	Di_D3_ACAACACTCATCCTCA-1	CS20230722_CLAS_01	01 IT-ET Glut	1	CS20230722_SUBC_018	018 L2 IT PPP-APr Glut	1	CS20230722_SUPT_0081	0081 L2 IT PPP-APr Glut_2	0.96	CS20230722_CLUS_0323	0323 L2 IT PPP-APr Glut_2	4	0.96
Di	D3	Di_D3_ACAACACTCATTAGTG-1	CS20230722_CLAS_01	01 IT-ET Glut	1	CS20230722_SUBC_019	019 L2/3 IT PPP Glut	1	CS20230722_SUPT_0085	0085 L2/3 IT PPP Glut_2	1	CS20230722_CLUS_0333	0333 L2/3 IT PPP Glut_2	310	1
Di	D3	Di_D3_ACAACACTCTAGCTAA-1	CS20230722_CLAS_01	01 IT-ET Glut	1	CS20230722_SUBC_008	008 L2/3 IT ENT Glut	0.95	CS20230722_SUPT_0036	0036 L2/3 IT ENT Glut_4	1	CS20230722_CLUS_0132	0132 L2/3 IT ENT Glut_4	255	1
Di	D3	Di_D3_ACAACACTCTCGCCTG-1	CS20230722_CLAS_04	04 DG-IMN Glut	1	CS20230722_SUBC_037	037 DG Glut	1	CS20230722_SUPT_0139	0139 DG Glut_4	1	CS20230722_CLUS_0510	0510 DG Glut_4	1407	1
Di	D3	Di_D3_ACAACACTCTGGCTTC-1	CS20230722_CLAS_01	01 IT-ET Glut	1	CS20230722_SUBC_023	023 SUB-ProS Glut	0.97	CS20230722_SUPT_0097	0097 SUB-ProS Glut_2	1	CS20230722_CLUS_0391	0391 SUB-ProS Glut_2	365	1
Di	D3	Di_D3_ACAACAGAGAGGGACT-1	CS20230722_CLAS_01	01 IT-ET Glut	0.93	CS20230722_SUBC_019	019 L2/3 IT PPP Glut	1	CS20230722_SUPT_0085	0085 L2/3 IT PPP Glut_2	1	CS20230722_CLUS_0333	0333 L2/3 IT PPP Glut_2	310	1
Di	D3	Di_D3_ACAACAGAGGTCATTA-1	CS20230722_CLAS_02	02 NP-CT-L6b Glut	0.8	CS20230722_SUBC_033	033 NP SUB Glut	0.94	CS20230722_SUPT_0128	0128 NP SUB Glut_2	1	CS20230722_CLUS_0482	0482 NP SUB Glut_2	96	1
Di	D3	Di_D3_ACAACATGTCACAGCG-1	CS20230722_CLAS_01	01 IT-ET Glut	1	CS20230722_SUBC_017	017 CA3 Glut	1	CS20230722_SUPT_0077	0077 CA3 Glut_3	0.97	CS20230722_CLUS_0307	0307 CA3 Glut_3	424	0.97
Di	D3	Di_D3_ACACAATGTCTCACTG-1	CS20230722_CLAS_02	02 NP-CT-L6b Glut	1	CS20230722_SUBC_031	031 CT SUB Glut	1	CS20230722_SUPT_0121	0121 CT SUB Glut_2	0.56	CS20230722_CLUS_0459	0459 CT SUB Glut_2	54	0.56
Di	D3	Di_D3_ACACAATGTTGTTGGA-1	CS20230722_CLAS_01	01 IT-ET Glut	0.82	CS20230722_SUBC_016	016 CA1-ProS Glut	1	CS20230722_SUPT_0069	0069 CA1-ProS Glut_1	0.98	CS20230722_CLUS_0269	0269 CA1-ProS Glut_1	358	0.98
Di	D3	Di_D3_ACACCTTGTAGCTGGT-1	CS20230722_CLAS_01	01 IT-ET Glut	1	CS20230722_SUBC_017	017 CA3 Glut	0.78	CS20230722_SUPT_0075	0075 CA3 Glut_1	0.98	CS20230722_CLUS_0296	0296 CA3 Glut_1	422	0.98
Di	D3	Di_D3_ACACCTTGTGAGGTAG-1	CS20230722_CLAS_01	01 IT-ET Glut	1	CS20230722_SUBC_016	016 CA1-ProS Glut	1	CS20230722_SUPT_0073	0073 CA1-ProS Glut_5	0.53	CS20230722_CLUS_0289	0289 CA1-ProS Glut_5	343	0.53
Di	D3	Di_D3_ACACCTTGTGGCTTCC-1	CS20230722_CLAS_01	01 IT-ET Glut	1	CS20230722_SUBC_017	017 CA3 Glut	1	CS20230722_SUPT_0078	0078 CA3 Glut_4	1	CS20230722_CLUS_0314	0314 CA3 Glut_4	420	1
Di	D3	Di_D3_ACACCTTGTGTTTGTC-1	CS20230722_CLAS_07	07 CTX-MGE GABA	1	CS20230722_SUBC_053	053 Sst Gaba	1	CS20230722_SUPT_0216	0216 Sst Gaba_3	0.87	CS20230722_CLUS_0772	0772 Sst Gaba_3	543	0.87
Di	D3	Di_D3_ACACGGACAACTGGGA-1	CS20230722_CLAS_01	01 IT-ET Glut	1	CS20230722_SUBC_016	016 CA1-ProS Glut	1	CS20230722_SUPT_0072	0072 CA1-ProS Glut_4	0.56	CS20230722_CLUS_0286	0286 CA1-ProS Glut_4	354	0.56
Di	D3	Di_D3_ACACGGACACTTAACG-1	CS20230722_CLAS_31	31 OPC-Oligo	1	CS20230722_SUBC_327	327 Oligo NN	1	CS20230722_SUPT_1181	1181 COP NN_1	0.97	CS20230722_CLUS_5273	5273 COP NN_1	5212	0.97
Di	D3	Di_D3_ACACGGACAGCAACCT-1	CS20230722_CLAS_04	04 DG-IMN Glut	0.51	CS20230722_SUBC_037	037 DG Glut	1	CS20230722_SUPT_0139	0139 DG Glut_4	0.7	CS20230722_CLUS_0510	0510 DG Glut_4	1407	0.7
Di	D3	Di_D3_ACACGGACAGCCTAAC-1	CS20230722_CLAS_30	30 Astro-Epen	1	CS20230722_SUBC_319	319 Astro-TE NN	1	CS20230722_SUPT_1163	1163 Astro-TE NN_3	0.98	CS20230722_CLUS_5225	5225 Astro-TE NN_3	14939	0.98
Di	D3	Di_D3_ACACTAATCGAGGTGG-1	CS20230722_CLAS_01	01 IT-ET Glut	1	CS20230722_SUBC_017	017 CA3 Glut	1	CS20230722_SUPT_0076	0076 CA3 Glut_2	1	CS20230722_CLUS_0303	0303 CA3 Glut_2	415	1
Di	D3	Di_D3_ACACTAATCGTTATCT-1	CS20230722_CLAS_33	33 Vascular	0.96	CS20230722_SUBC_333	333 Endo NN	1	CS20230722_SUPT_1193	1193 Endo NN_1	1	CS20230722_CLUS_5310	5310 Endo NN_1	5254	1
Di	D3	Di_D3_ACACTAATCTAGCTTT-1	CS20230722_CLAS_01	01 IT-ET Glut	1	CS20230722_SUBC_016	016 CA1-ProS Glut	1	CS20230722_SUPT_0069	0069 CA1-ProS Glut_1	1	CS20230722_CLUS_0266	0266 CA1-ProS Glut_1	342	1
Di	D3	Di_D3_ACACTAGGTTGCAATG-1	CS20230722_CLAS_04	04 DG-IMN Glut	1	CS20230722_SUBC_037	037 DG Glut	1	CS20230722_SUPT_0139	0139 DG Glut_4	1	CS20230722_CLUS_0510	0510 DG Glut_4	1407	1
Di	D3	Di_D3_ACACTAGGTTGGCCGA-1	CS20230722_CLAS_04	04 DG-IMN Glut	1	CS20230722_SUBC_037	037 DG Glut	1	CS20230722_SUPT_0139	0139 DG Glut_4	0.55	CS20230722_CLUS_0510	0510 DG Glut_4	1407	0.55
Di	D3	Di_D3_ACACTTAAGACTAAGG-1	CS20230722_CLAS_01	01 IT-ET Glut	1	CS20230722_SUBC_017	017 CA3 Glut	0.66	CS20230722_SUPT_0079	0079 CA3 Glut_5	1	CS20230722_CLUS_0316	0316 CA3 Glut_5	417	1
Di	D3	Di_D3_ACACTTAAGATGGACA-1	CS20230722_CLAS_04	04 DG-IMN Glut	1	CS20230722_SUBC_037	037 DG Glut	1	CS20230722_SUPT_0139	0139 DG Glut_4	0.98	CS20230722_CLUS_0510	0510 DG Glut_4	1407	0.98
Di	D3	Di_D3_ACACTTAAGCTTAGCG-1	CS20230722_CLAS_04	04 DG-IMN Glut	1	CS20230722_SUBC_037	037 DG Glut	1	CS20230722_SUPT_0139	0139 DG Glut_4	0.71	CS20230722_CLUS_0510	0510 DG Glut_4	1407	0.71
Di	D3	Di_D3_ACACTTAAGTCTTGAA-1	CS20230722_CLAS_04	04 DG-IMN Glut	0.91	CS20230722_SUBC_037	037 DG Glut	1	CS20230722_SUPT_0137	0137 DG Glut_2	1	CS20230722_CLUS_0505	0505 DG Glut_2	1403	1
Di	D3	Di_D3_ACACTTAAGTTCCCGT-1	CS20230722_CLAS_04	04 DG-IMN Glut	1	CS20230722_SUBC_037	037 DG Glut	1	CS20230722_SUPT_0139	0139 DG Glut_4	1	CS20230722_CLUS_0510	0510 DG Glut_4	1407	1
Di	D3	Di_D3_ACACTTGCAAACTGTT-1	CS20230722_CLAS_04	04 DG-IMN Glut	0.97	CS20230722_SUBC_037	037 DG Glut	1	CS20230722_SUPT_0137	0137 DG Glut_2	0.37	CS20230722_CLUS_0506	0506 DG Glut_2	1404	0.37
Di	D3	Di_D3_ACACTTGCACAAACTT-1	CS20230722_CLAS_01	01 IT-ET Glut	1	CS20230722_SUBC_019	019 L2/3 IT PPP Glut	1	CS20230722_SUPT_0085	0085 L2/3 IT PPP Glut_2	1	CS20230722_CLUS_0336	0336 L2/3 IT PPP Glut_2	313	1
Di	D3	Di_D3_ACACTTGCACGAATTT-1	CS20230722_CLAS_30	30 Astro-Epen	1	CS20230722_SUBC_323	323 Ependymal NN	1	CS20230722_SUPT_1175	1175 Ependymal NN_1	0.95	CS20230722_CLUS_5256	5256 Ependymal NN_1	14990	0.95
Di	D3	Di_D3_ACAGCCGGTCTATCGT-1	CS20230722_CLAS_01	01 IT-ET Glut	1	CS20230722_SUBC_016	016 CA1-ProS Glut	1	CS20230722_SUPT_0072	0072 CA1-ProS Glut_4	1	CS20230722_CLUS_0287	0287 CA1-ProS Glut_4	360	1
Di	D3	Di_D3_ACAGCCGGTGACATGC-1	CS20230722_CLAS_01	01 IT-ET Glut	1	CS20230722_SUBC_019	019 L2/3 IT PPP Glut	1	CS20230722_SUPT_0085	0085 L2/3 IT PPP Glut_2	0.76	CS20230722_CLUS_0333	0333 L2/3 IT PPP Glut_2	310	0.76
Di	D3	Di_D3_ACAGCCGGTTGCGGAT-1	CS20230722_CLAS_01	01 IT-ET Glut	1	CS20230722_SUBC_016	016 CA1-ProS Glut	1	CS20230722_SUPT_0070	0070 CA1-ProS Glut_2	0.98	CS20230722_CLUS_0272	0272 CA1-ProS Glut_2	348	0.98
Di	D3	Di_D3_ACAGCCGGTTTATCGC-1	CS20230722_CLAS_30	30 Astro-Epen	0.99	CS20230722_SUBC_319	319 Astro-TE NN	1	CS20230722_SUPT_1163	1163 Astro-TE NN_3	0.96	CS20230722_CLUS_5225	5225 Astro-TE NN_3	14939	0.96
Di	D3	Di_D3_ACAGCGCTCAATGACC-1	CS20230722_CLAS_04	04 DG-IMN Glut	1	CS20230722_SUBC_037	037 DG Glut	1	CS20230722_SUPT_0137	0137 DG Glut_2	0.7	CS20230722_CLUS_0506	0506 DG Glut_2	1404	0.7
Di	D3	Di_D3_ACAGCGCTCACAAGCT-1	CS20230722_CLAS_01	01 IT-ET Glut	1	CS20230722_SUBC_017	017 CA3 Glut	1	CS20230722_SUPT_0076	0076 CA3 Glut_2	1	CS20230722_CLUS_0302	0302 CA3 Glut_2	414	1
Di	D3	Di_D3_ACAGCGCTCACGCCAA-1	CS20230722_CLAS_07	07 CTX-MGE GABA	0.89	CS20230722_SUBC_050	050 Lamp5 Lhx6 Gaba	1	CS20230722_SUPT_0203	0203 Lamp5 Lhx6 Gaba_1	0.98	CS20230722_CLUS_0726	0726 Lamp5 Lhx6 Gaba_1	729	0.98
Di	D3	Di_D3_ACAGCGCTCATGACCG-1	CS20230722_CLAS_04	04 DG-IMN Glut	1	CS20230722_SUBC_037	037 DG Glut	1	CS20230722_SUPT_0137	0137 DG Glut_2	0.91	CS20230722_CLUS_0507	0507 DG Glut_2	1405	0.91
Di	D3	Di_D3_ACAGGATCAGCAAGGC-1	CS20230722_CLAS_04	04 DG-IMN Glut	1	CS20230722_SUBC_037	037 DG Glut	1	CS20230722_SUPT_0137	0137 DG Glut_2	0.69	CS20230722_CLUS_0506	0506 DG Glut_2	1404	0.69
Di	D3	Di_D3_ACAGGATCAGGTTCAC-1	CS20230722_CLAS_01	01 IT-ET Glut	1	CS20230722_SUBC_016	016 CA1-ProS Glut	1	CS20230722_SUPT_0072	0072 CA1-ProS Glut_4	1	CS20230722_CLUS_0287	0287 CA1-ProS Glut_4	360	1
Di	D3	Di_D3_ACAGGATCATTCCTCG-1	CS20230722_CLAS_01	01 IT-ET Glut	1	CS20230722_SUBC_017	017 CA3 Glut	0.8	CS20230722_SUPT_0078	0078 CA3 Glut_4	0.9	CS20230722_CLUS_0314	0314 CA3 Glut_4	420	0.9
Di	D3	Di_D3_ACAGGCTGTACAAAGA-1	CS20230722_CLAS_04	04 DG-IMN Glut	1	CS20230722_SUBC_037	037 DG Glut	1	CS20230722_SUPT_0139	0139 DG Glut_4	0.88	CS20230722_CLUS_0510	0510 DG Glut_4	1407	0.88
Di	D3	Di_D3_ACAGGTAAGCTTGCTC-1	CS20230722_CLAS_04	04 DG-IMN Glut	1	CS20230722_SUBC_037	037 DG Glut	1	CS20230722_SUPT_0139	0139 DG Glut_4	0.98	CS20230722_CLUS_0510	0510 DG Glut_4	1407	0.98
Di	D3	Di_D3_ACAGGTAAGGAGTCTT-1	CS20230722_CLAS_02	02 NP-CT-L6b Glut	1	CS20230722_SUBC_033	033 NP SUB Glut	1	CS20230722_SUPT_0128	0128 NP SUB Glut_2	1	CS20230722_CLUS_0479	0479 NP SUB Glut_2	93	1
Di	D3	Di_D3_ACAGGTAAGTAACCCG-1	CS20230722_CLAS_31	31 OPC-Oligo	0.98	CS20230722_SUBC_327	327 Oligo NN	1	CS20230722_SUPT_1184	1184 MOL NN_4	1	CS20230722_CLUS_5285	5285 MOL NN_4	5231	1
Di	D3	Di_D3_ACAGTATGTAATCACG-1	CS20230722_CLAS_01	01 IT-ET Glut	0.97	CS20230722_SUBC_016	016 CA1-ProS Glut	1	CS20230722_SUPT_0072	0072 CA1-ProS Glut_4	0.97	CS20230722_CLUS_0287	0287 CA1-ProS Glut_4	360	0.97
Di	D3	Di_D3_ACAGTATGTTGTTGTC-1	CS20230722_CLAS_07	07 CTX-MGE GABA	0.96	CS20230722_SUBC_052	052 Pvalb Gaba	0.94	CS20230722_SUPT_0206	0206 Pvalb Gaba_2	0.98	CS20230722_CLUS_0737	0737 Pvalb Gaba_2	608	0.98
Di	D3	Di_D3_ACATAGCTCCCAGTAG-1	CS20230722_CLAS_01	01 IT-ET Glut	1	CS20230722_SUBC_017	017 CA3 Glut	1	CS20230722_SUPT_0077	0077 CA3 Glut_3	0.98	CS20230722_CLUS_0308	0308 CA3 Glut_3	425	0.98
Di	D3	Di_D3_ACATAGCTCCCTGGAA-1	CS20230722_CLAS_07	07 CTX-MGE GABA	1	CS20230722_SUBC_053	053 Sst Gaba	1	CS20230722_SUPT_0228	0228 Sst Gaba_15	0.89	CS20230722_CLUS_0817	0817 Sst Gaba_15	528	0.89
Di	D3	Di_D3_ACATAGCTCTTTGTAC-1	CS20230722_CLAS_01	01 IT-ET Glut	1	CS20230722_SUBC_019	019 L2/3 IT PPP Glut	1	CS20230722_SUPT_0085	0085 L2/3 IT PPP Glut_2	1	CS20230722_CLUS_0336	0336 L2/3 IT PPP Glut_2	313	1
Di	D3	Di_D3_ACATCAATCAAACCGT-1	CS20230722_CLAS_31	31 OPC-Oligo	1	CS20230722_SUBC_326	326 OPC NN	1	CS20230722_SUPT_1179	1179 OPC NN_1	0.86	CS20230722_CLUS_5269	5269 OPC NN_1	5203	0.86
Di	D3	Di_D3_ACATCAATCACTTCAT-1	CS20230722_CLAS_01	01 IT-ET Glut	1	CS20230722_SUBC_023	023 SUB-ProS Glut	1	CS20230722_SUPT_0096	0096 SUB-ProS Glut_1	1	CS20230722_CLUS_0387	0387 SUB-ProS Glut_1	372	1
Di	D3	Di_D3_ACATCAATCCATTACT-1	CS20230722_CLAS_06	06 CTX-CGE GABA	1	CS20230722_SUBC_048	048 RHP-COA Ndnf Gaba	1	CS20230722_SUPT_0198	0198 RHP-COA Ndnf Gaba_6	1	CS20230722_CLUS_0704	0704 RHP-COA Ndnf Gaba_6	672	1
Di	D3	Di_D3_ACATCAATCCCTGTTA-1	CS20230722_CLAS_01	01 IT-ET Glut	0.9	CS20230722_SUBC_017	017 CA3 Glut	1	CS20230722_SUPT_0076	0076 CA3 Glut_2	0.98	CS20230722_CLUS_0304	0304 CA3 Glut_2	426	0.98
Di	D3	Di_D3_ACATCATCAGGACCAA-1	CS20230722_CLAS_01	01 IT-ET Glut	1	CS20230722_SUBC_016	016 CA1-ProS Glut	0.7	CS20230722_SUPT_0069	0069 CA1-ProS Glut_1	1	CS20230722_CLUS_0264	0264 CA1-ProS Glut_1	330	1
Di	D3	Di_D3_ACATCATCAGTTATGT-1	CS20230722_CLAS_01	01 IT-ET Glut	1	CS20230722_SUBC_019	019 L2/3 IT PPP Glut	1	CS20230722_SUPT_0084	0084 L2/3 IT PPP Glut_1	1	CS20230722_CLUS_0331	0331 L2/3 IT PPP Glut_1	306	1
Di	D3	Di_D3_ACATTAGTCCCGTTAC-1	CS20230722_CLAS_01	01 IT-ET Glut	1	CS20230722_SUBC_017	017 CA3 Glut	1	CS20230722_SUPT_0075	0075 CA3 Glut_1	0.97	CS20230722_CLUS_0300	0300 CA3 Glut_1	431	0.97
Di	D3	Di_D3_ACATTAGTCCGGTTGA-1	CS20230722_CLAS_01	01 IT-ET Glut	1	CS20230722_SUBC_008	008 L2/3 IT ENT Glut	1	CS20230722_SUPT_0036	0036 L2/3 IT ENT Glut_4	1	CS20230722_CLUS_0132	0132 L2/3 IT ENT Glut_4	255	1
Di	D3	Di_D3_ACATTAGTCGGTTACG-1	CS20230722_CLAS_04	04 DG-IMN Glut	1	CS20230722_SUBC_037	037 DG Glut	1	CS20230722_SUPT_0137	0137 DG Glut_2	0.91	CS20230722_CLUS_0506	0506 DG Glut_2	1404	0.91
Di	D3	Di_D3_ACATTAGTCTGCAAAC-1	CS20230722_CLAS_04	04 DG-IMN Glut	1	CS20230722_SUBC_037	037 DG Glut	1	CS20230722_SUPT_0136	0136 DG Glut_1	0.91	CS20230722_CLUS_0503	0503 DG Glut_1	1399	0.91
Di	D3	Di_D3_ACATTAGTCTTGTTCG-1	CS20230722_CLAS_01	01 IT-ET Glut	1	CS20230722_SUBC_016	016 CA1-ProS Glut	1	CS20230722_SUPT_0069	0069 CA1-ProS Glut_1	0.98	CS20230722_CLUS_0266	0266 CA1-ProS Glut_1	342	0.98
Di	D3	Di_D3_ACATTGCAGCACTAAC-1	CS20230722_CLAS_01	01 IT-ET Glut	1	CS20230722_SUBC_017	017 CA3 Glut	1	CS20230722_SUPT_0076	0076 CA3 Glut_2	1	CS20230722_CLUS_0305	0305 CA3 Glut_2	427	1
Di	D3	Di_D3_ACATTGCAGGTTACAC-1	CS20230722_CLAS_07	07 CTX-MGE GABA	1	CS20230722_SUBC_053	053 Sst Gaba	1	CS20230722_SUPT_0219	0219 Sst Gaba_6	0.95	CS20230722_CLUS_0788	0788 Sst Gaba_6	534	0.95
Di	D3	Di_D3_ACATTGCAGGTTTACA-1	CS20230722_CLAS_06	06 CTX-CGE GABA	1	CS20230722_SUBC_049	049 Lamp5 Gaba	1	CS20230722_SUPT_0199	0199 Lamp5 Gaba_1	1	CS20230722_CLUS_0708	0708 Lamp5 Gaba_1	703	1
Di	D3	Di_D3_ACATTGCAGTAACTCA-1	CS20230722_CLAS_07	07 CTX-MGE GABA	1	CS20230722_SUBC_050	050 Lamp5 Lhx6 Gaba	1	CS20230722_SUPT_0203	0203 Lamp5 Lhx6 Gaba_1	1	CS20230722_CLUS_0729	0729 Lamp5 Lhx6 Gaba_1	722	1
Di	D3	Di_D3_ACATTGCAGTAGCGCC-1	CS20230722_CLAS_01	01 IT-ET Glut	1	CS20230722_SUBC_017	017 CA3 Glut	1	CS20230722_SUPT_0077	0077 CA3 Glut_3	1	CS20230722_CLUS_0308	0308 CA3 Glut_3	425	1
Di	D3	Di_D3_ACCAAACTCATCGTTT-1	CS20230722_CLAS_07	07 CTX-MGE GABA	1	CS20230722_SUBC_053	053 Sst Gaba	1	CS20230722_SUPT_0219	0219 Sst Gaba_6	1	CS20230722_CLUS_0788	0788 Sst Gaba_6	534	1
Di	D3	Di_D3_ACCAAACTCCAAGTTA-1	CS20230722_CLAS_01	01 IT-ET Glut	1	CS20230722_SUBC_016	016 CA1-ProS Glut	1	CS20230722_SUPT_0071	0071 CA1-ProS Glut_3	0.75	CS20230722_CLUS_0279	0279 CA1-ProS Glut_3	345	0.75
Di	D3	Di_D3_ACCAAACTCCTCAGCT-1	CS20230722_CLAS_01	01 IT-ET Glut	1	CS20230722_SUBC_019	019 L2/3 IT PPP Glut	1	CS20230722_SUPT_0085	0085 L2/3 IT PPP Glut_2	0.73	CS20230722_CLUS_0335	0335 L2/3 IT PPP Glut_2	312	0.73
Di	D3	Di_D3_ACCAAACTCGCTCACT-1	CS20230722_CLAS_01	01 IT-ET Glut	1	CS20230722_SUBC_024	024 L5 PPP Glut	1	CS20230722_SUPT_0099	0099 L5 PPP Glut_1	1	CS20230722_CLUS_0398	0398 L5 PPP Glut_1	326	1
Di	D3	Di_D3_ACCAAACTCTTGTCTG-1	CS20230722_CLAS_07	07 CTX-MGE GABA	1	CS20230722_SUBC_050	050 Lamp5 Lhx6 Gaba	1	CS20230722_SUPT_0203	0203 Lamp5 Lhx6 Gaba_1	0.98	CS20230722_CLUS_0726	0726 Lamp5 Lhx6 Gaba_1	729	0.98
Di	D3	Di_D3_ACCAAGCGTAAGCACC-1	CS20230722_CLAS_01	01 IT-ET Glut	1	CS20230722_SUBC_016	016 CA1-ProS Glut	1	CS20230722_SUPT_0072	0072 CA1-ProS Glut_4	0.99	CS20230722_CLUS_0286	0286 CA1-ProS Glut_4	354	0.99
Di	D3	Di_D3_ACCAATATCCAAATCA-1	CS20230722_CLAS_01	01 IT-ET Glut	1	CS20230722_SUBC_017	017 CA3 Glut	1	CS20230722_SUPT_0076	0076 CA3 Glut_2	1	CS20230722_CLUS_0306	0306 CA3 Glut_2	436	1
Di	D3	Di_D3_ACCAATATCCGCATGA-1	CS20230722_CLAS_01	01 IT-ET Glut	1	CS20230722_SUBC_023	023 SUB-ProS Glut	1	CS20230722_SUPT_0097	0097 SUB-ProS Glut_2	1	CS20230722_CLUS_0388	0388 SUB-ProS Glut_2	333	1
Di	D3	Di_D3_ACCAATATCGGCCATA-1	CS20230722_CLAS_01	01 IT-ET Glut	1	CS20230722_SUBC_019	019 L2/3 IT PPP Glut	1	CS20230722_SUPT_0086	0086 L2/3 IT PPP Glut_3	1	CS20230722_CLUS_0337	0337 L2/3 IT PPP Glut_3	300	1
Di	D3	Di_D3_ACCACACCACTTACAG-1	CS20230722_CLAS_04	04 DG-IMN Glut	1	CS20230722_SUBC_037	037 DG Glut	1	CS20230722_SUPT_0139	0139 DG Glut_4	0.99	CS20230722_CLUS_0510	0510 DG Glut_4	1407	0.99
Di	D3	Di_D3_ACCACACCATCGTTCT-1	CS20230722_CLAS_01	01 IT-ET Glut	1	CS20230722_SUBC_017	017 CA3 Glut	1	CS20230722_SUPT_0075	0075 CA3 Glut_1	0.65	CS20230722_CLUS_0297	0297 CA3 Glut_1	428	0.65
Di	D3	Di_D3_ACCACATAGCCGCAAC-1	CS20230722_CLAS_04	04 DG-IMN Glut	1	CS20230722_SUBC_037	037 DG Glut	1	CS20230722_SUPT_0139	0139 DG Glut_4	0.9	CS20230722_CLUS_0510	0510 DG Glut_4	1407	0.9
Di	D3	Di_D3_ACCACATAGCGGGCAA-1	CS20230722_CLAS_01	01 IT-ET Glut	1	CS20230722_SUBC_023	023 SUB-ProS Glut	1	CS20230722_SUPT_0097	0097 SUB-ProS Glut_2	0.76	CS20230722_CLUS_0388	0388 SUB-ProS Glut_2	333	0.76
Di	D3	Di_D3_ACCACATAGGCCCAGT-1	CS20230722_CLAS_07	07 CTX-MGE GABA	1	CS20230722_SUBC_053	053 Sst Gaba	1	CS20230722_SUPT_0216	0216 Sst Gaba_3	0.99	CS20230722_CLUS_0770	0770 Sst Gaba_3	541	0.99
Di	D3	Di_D3_ACCACATAGGCCTTAG-1	CS20230722_CLAS_01	01 IT-ET Glut	1	CS20230722_SUBC_017	017 CA3 Glut	0.99	CS20230722_SUPT_0077	0077 CA3 Glut_3	1	CS20230722_CLUS_0311	0311 CA3 Glut_3	416	1
Di	D3	Di_D3_ACCACATAGGTCGAGG-1	CS20230722_CLAS_04	04 DG-IMN Glut	1	CS20230722_SUBC_037	037 DG Glut	1	CS20230722_SUPT_0137	0137 DG Glut_2	0.71	CS20230722_CLUS_0505	0505 DG Glut_2	1403	0.71
Di	D3	Di_D3_ACCACATAGTCACTCC-1	CS20230722_CLAS_01	01 IT-ET Glut	1	CS20230722_SUBC_019	019 L2/3 IT PPP Glut	1	CS20230722_SUPT_0084	0084 L2/3 IT PPP Glut_1	1	CS20230722_CLUS_0331	0331 L2/3 IT PPP Glut_1	306	1
Di	D3	Di_D3_ACCAGCTCACCTATAG-1	CS20230722_CLAS_01	01 IT-ET Glut	0.79	CS20230722_SUBC_017	017 CA3 Glut	1	CS20230722_SUPT_0075	0075 CA3 Glut_1	0.68	CS20230722_CLUS_0296	0296 CA3 Glut_1	422	0.68
Di	D3	Di_D3_ACCAGCTCAGCCAGAA-1	CS20230722_CLAS_01	01 IT-ET Glut	1	CS20230722_SUBC_019	019 L2/3 IT PPP Glut	1	CS20230722_SUPT_0085	0085 L2/3 IT PPP Glut_2	0.9	CS20230722_CLUS_0336	0336 L2/3 IT PPP Glut_2	313	0.9
Di	D3	Di_D3_ACCAGCTCAGCTTACA-1	CS20230722_CLAS_04	04 DG-IMN Glut	1	CS20230722_SUBC_037	037 DG Glut	1	CS20230722_SUPT_0136	0136 DG Glut_1	0.99	CS20230722_CLUS_0503	0503 DG Glut_1	1399	0.99
Di	D3	Di_D3_ACCAGCTCAGTAGCCT-1	CS20230722_CLAS_01	01 IT-ET Glut	1	CS20230722_SUBC_017	017 CA3 Glut	1	CS20230722_SUPT_0077	0077 CA3 Glut_3	1	CS20230722_CLUS_0312	0312 CA3 Glut_3	423	1
Di	D3	Di_D3_ACCAGCTCATAGCAGG-1	CS20230722_CLAS_04	04 DG-IMN Glut	1	CS20230722_SUBC_037	037 DG Glut	1	CS20230722_SUPT_0136	0136 DG Glut_1	1	CS20230722_CLUS_0503	0503 DG Glut_1	1399	1
Di	D3	Di_D3_ACCAGCTCATATTGAC-1	CS20230722_CLAS_01	01 IT-ET Glut	1	CS20230722_SUBC_015	015 ENTmv-PA-COAp Glut	1	CS20230722_SUPT_0066	0066 ENTmv-PA-COAp Glut_1	0.99	CS20230722_CLUS_0253	0253 ENTmv-PA-COAp Glut_1	366	0.99
Di	D3	Di_D3_ACCAGGACAATGCGCT-1	CS20230722_CLAS_01	01 IT-ET Glut	1	CS20230722_SUBC_017	017 CA3 Glut	1	CS20230722_SUPT_0077	0077 CA3 Glut_3	0.52	CS20230722_CLUS_0312	0312 CA3 Glut_3	423	0.52
Di	D3	Di_D3_ACCAGGCTCCAGGTCA-1	CS20230722_CLAS_04	04 DG-IMN Glut	1	CS20230722_SUBC_037	037 DG Glut	1	CS20230722_SUPT_0137	0137 DG Glut_2	0.63	CS20230722_CLUS_0506	0506 DG Glut_2	1404	0.63
Di	D3	Di_D3_ACCAGGCTCCCTGATC-1	CS20230722_CLAS_01	01 IT-ET Glut	1	CS20230722_SUBC_017	017 CA3 Glut	1	CS20230722_SUPT_0075	0075 CA3 Glut_1	1	CS20230722_CLUS_0301	0301 CA3 Glut_1	435	1
Di	D3	Di_D3_ACCAGGCTCCGCAAGC-1	CS20230722_CLAS_02	02 NP-CT-L6b Glut	1	CS20230722_SUBC_033	033 NP SUB Glut	1	CS20230722_SUPT_0127	0127 NP SUB Glut_1	1	CS20230722_CLUS_0477	0477 NP SUB Glut_1	91	1
Di	D3	Di_D3_ACCAGGGAGTGTTGCG-1	CS20230722_CLAS_01	01 IT-ET Glut	1	CS20230722_SUBC_019	019 L2/3 IT PPP Glut	1	CS20230722_SUPT_0085	0085 L2/3 IT PPP Glut_2	1	CS20230722_CLUS_0336	0336 L2/3 IT PPP Glut_2	313	1
Di	D3	Di_D3_ACCATAATCGATAACC-1	CS20230722_CLAS_30	30 Astro-Epen	0.93	CS20230722_SUBC_319	319 Astro-TE NN	0.95	CS20230722_SUPT_1163	1163 Astro-TE NN_3	0.7	CS20230722_CLUS_5225	5225 Astro-TE NN_3	14939	0.7
Di	D3	Di_D3_ACCATAATCTTGAGCG-1	CS20230722_CLAS_01	01 IT-ET Glut	0.76	CS20230722_SUBC_017	017 CA3 Glut	1	CS20230722_SUPT_0076	0076 CA3 Glut_2	0.99	CS20230722_CLUS_0303	0303 CA3 Glut_2	415	0.99
Di	D3	Di_D3_ACCATTAAGCACCACA-1	CS20230722_CLAS_04	04 DG-IMN Glut	1	CS20230722_SUBC_037	037 DG Glut	1	CS20230722_SUPT_0139	0139 DG Glut_4	1	CS20230722_CLUS_0510	0510 DG Glut_4	1407	1
Di	D3	Di_D3_ACCATTAAGTTAGACC-1	CS20230722_CLAS_04	04 DG-IMN Glut	1	CS20230722_SUBC_037	037 DG Glut	1	CS20230722_SUPT_0137	0137 DG Glut_2	0.74	CS20230722_CLUS_0505	0505 DG Glut_2	1403	0.74
Di	D3	Di_D3_ACCATTAAGTTCCTGC-1	CS20230722_CLAS_04	04 DG-IMN Glut	1	CS20230722_SUBC_037	037 DG Glut	1	CS20230722_SUPT_0137	0137 DG Glut_2	0.72	CS20230722_CLUS_0506	0506 DG Glut_2	1404	0.72
Di	D3	Di_D3_ACCCAACCAAAGGTAC-1	CS20230722_CLAS_04	04 DG-IMN Glut	1	CS20230722_SUBC_037	037 DG Glut	1	CS20230722_SUPT_0139	0139 DG Glut_4	0.92	CS20230722_CLUS_0510	0510 DG Glut_4	1407	0.92
Di	D3	Di_D3_ACCCAACCAAGCGATG-1	CS20230722_CLAS_02	02 NP-CT-L6b Glut	1	CS20230722_SUBC_028	028 L6b/CT ENT Glut	1	CS20230722_SUPT_0107	0107 L6b/CT ENT Glut_2	1	CS20230722_CLUS_0417	0417 L6b/CT ENT Glut_2	51	1
Di	D3	Di_D3_ACCCAACCACAACAAA-1	CS20230722_CLAS_04	04 DG-IMN Glut	1	CS20230722_SUBC_037	037 DG Glut	1	CS20230722_SUPT_0137	0137 DG Glut_2	0.77	CS20230722_CLUS_0507	0507 DG Glut_2	1405	0.77
Di	D3	Di_D3_ACCCAACCAGTAATAG-1	CS20230722_CLAS_04	04 DG-IMN Glut	1	CS20230722_SUBC_037	037 DG Glut	1	CS20230722_SUPT_0137	0137 DG Glut_2	0.58	CS20230722_CLUS_0506	0506 DG Glut_2	1404	0.58
Di	D3	Di_D3_ACCCAGGGTAAGCACC-1	CS20230722_CLAS_07	07 CTX-MGE GABA	1	CS20230722_SUBC_053	053 Sst Gaba	0.96	CS20230722_SUPT_0219	0219 Sst Gaba_6	0.76	CS20230722_CLUS_0790	0790 Sst Gaba_6	539	0.76
Di	D3	Di_D3_ACCCAGGGTCATCAAG-1	CS20230722_CLAS_01	01 IT-ET Glut	1	CS20230722_SUBC_017	017 CA3 Glut	1	CS20230722_SUPT_0077	0077 CA3 Glut_3	0.72	CS20230722_CLUS_0307	0307 CA3 Glut_3	424	0.72
Di	D3	Di_D3_ACCCAGGGTGGGTACT-1	CS20230722_CLAS_01	01 IT-ET Glut	1	CS20230722_SUBC_017	017 CA3 Glut	1	CS20230722_SUPT_0078	0078 CA3 Glut_4	0.99	CS20230722_CLUS_0314	0314 CA3 Glut_4	420	0.99
Di	D3	Di_D3_ACCCAGGGTGTTGCAA-1	CS20230722_CLAS_01	01 IT-ET Glut	1	CS20230722_SUBC_016	016 CA1-ProS Glut	1	CS20230722_SUPT_0072	0072 CA1-ProS Glut_4	0.96	CS20230722_CLUS_0286	0286 CA1-ProS Glut_4	354	0.96
Di	D3	Di_D3_ACCCGCTGTGTTTGCT-1	CS20230722_CLAS_04	04 DG-IMN Glut	0.54	CS20230722_SUBC_038	038 DG-PIR Ex IMN	1	CS20230722_SUPT_0141	0141 DG-PIR Ex IMN_2	1	CS20230722_CLUS_0512	0512 DG-PIR Ex IMN_2	1371	1
Di	D3	Di_D3_ACCCGGTAGAACAAGT-1	CS20230722_CLAS_04	04 DG-IMN Glut	1	CS20230722_SUBC_037	037 DG Glut	1	CS20230722_SUPT_0139	0139 DG Glut_4	0.41	CS20230722_CLUS_0510	0510 DG Glut_4	1407	0.41
Di	D3	Di_D3_ACCCGGTAGAATCGCT-1	CS20230722_CLAS_01	01 IT-ET Glut	1	CS20230722_SUBC_016	016 CA1-ProS Glut	1	CS20230722_SUPT_0072	0072 CA1-ProS Glut_4	0.95	CS20230722_CLUS_0286	0286 CA1-ProS Glut_4	354	0.95
Di	D3	Di_D3_ACCCGGTAGCTCAAAC-1	CS20230722_CLAS_01	01 IT-ET Glut	1	CS20230722_SUBC_019	019 L2/3 IT PPP Glut	1	CS20230722_SUPT_0086	0086 L2/3 IT PPP Glut_3	1	CS20230722_CLUS_0340	0340 L2/3 IT PPP Glut_3	305	1
Di	D3	Di_D3_ACCCGGTAGCTTAGCG-1	CS20230722_CLAS_01	01 IT-ET Glut	0.99	CS20230722_SUBC_019	019 L2/3 IT PPP Glut	1	CS20230722_SUPT_0086	0086 L2/3 IT PPP Glut_3	0.98	CS20230722_CLUS_0337	0337 L2/3 IT PPP Glut_3	300	0.98
Di	D3	Di_D3_ACCCGGTAGTTGTCTT-1	CS20230722_CLAS_04	04 DG-IMN Glut	1	CS20230722_SUBC_037	037 DG Glut	1	CS20230722_SUPT_0139	0139 DG Glut_4	0.94	CS20230722_CLUS_0510	0510 DG Glut_4	1407	0.94
Di	D3	Di_D3_ACCCGGTAGTTTGTCT-1	CS20230722_CLAS_07	07 CTX-MGE GABA	1	CS20230722_SUBC_053	053 Sst Gaba	1	CS20230722_SUPT_0219	0219 Sst Gaba_6	0.79	CS20230722_CLUS_0785	0785 Sst Gaba_6	536	0.79
Di	D3	Di_D3_ACCCGTAAGCAAGGGT-1	CS20230722_CLAS_04	04 DG-IMN Glut	1	CS20230722_SUBC_037	037 DG Glut	1	CS20230722_SUPT_0137	0137 DG Glut_2	0.7	CS20230722_CLUS_0505	0505 DG Glut_2	1403	0.7
Di	D3	Di_D3_ACCCGTAAGCGATAGA-1	CS20230722_CLAS_02	02 NP-CT-L6b Glut	1	CS20230722_SUBC_033	033 NP SUB Glut	1	CS20230722_SUPT_0127	0127 NP SUB Glut_1	1	CS20230722_CLUS_0478	0478 NP SUB Glut_1	92	1
Di	D3	Di_D3_ACCCGTAAGGCTGTCA-1	CS20230722_CLAS_04	04 DG-IMN Glut	1	CS20230722_SUBC_037	037 DG Glut	1	CS20230722_SUPT_0137	0137 DG Glut_2	0.47	CS20230722_CLUS_0506	0506 DG Glut_2	1404	0.47
Di	D3	Di_D3_ACCCGTAAGGGACCTC-1	CS20230722_CLAS_01	01 IT-ET Glut	1	CS20230722_SUBC_016	016 CA1-ProS Glut	1	CS20230722_SUPT_0073	0073 CA1-ProS Glut_5	0.96	CS20230722_CLUS_0289	0289 CA1-ProS Glut_5	343	0.96
Di	D3	Di_D3_ACCCGTAAGGTCCTGA-1	CS20230722_CLAS_04	04 DG-IMN Glut	1	CS20230722_SUBC_037	037 DG Glut	1	CS20230722_SUPT_0136	0136 DG Glut_1	1	CS20230722_CLUS_0502	0502 DG Glut_1	1398	1
Di	D3	Di_D3_ACCCTCCCAATATGGA-1	CS20230722_CLAS_01	01 IT-ET Glut	1	CS20230722_SUBC_016	016 CA1-ProS Glut	1	CS20230722_SUPT_0070	0070 CA1-ProS Glut_2	0.71	CS20230722_CLUS_0273	0273 CA1-ProS Glut_2	352	0.71
Di	D3	Di_D3_ACCCTCCCAGGTTAAA-1	CS20230722_CLAS_01	01 IT-ET Glut	1	CS20230722_SUBC_016	016 CA1-ProS Glut	1	CS20230722_SUPT_0070	0070 CA1-ProS Glut_2	0.5	CS20230722_CLUS_0275	0275 CA1-ProS Glut_2	361	0.5
Di	D3	Di_D3_ACCCTGTTCCTCCATA-1	CS20230722_CLAS_33	33 Vascular	0.81	CS20230722_SUBC_333	333 Endo NN	0.97	CS20230722_SUPT_1193	1193 Endo NN_1	0.95	CS20230722_CLUS_5310	5310 Endo NN_1	5254	0.95
Di	D3	Di_D3_ACCCTGTTCGGGACCT-1	CS20230722_CLAS_01	01 IT-ET Glut	1	CS20230722_SUBC_016	016 CA1-ProS Glut	1	CS20230722_SUPT_0072	0072 CA1-ProS Glut_4	0.68	CS20230722_CLUS_0286	0286 CA1-ProS Glut_4	354	0.68
Di	D3	Di_D3_ACCCTGTTCTAATCCT-1	CS20230722_CLAS_01	01 IT-ET Glut	1	CS20230722_SUBC_019	019 L2/3 IT PPP Glut	1	CS20230722_SUPT_0085	0085 L2/3 IT PPP Glut_2	0.94	CS20230722_CLUS_0336	0336 L2/3 IT PPP Glut_2	313	0.94
Di	D3	Di_D3_ACCGCAATCATCACTT-1	CS20230722_CLAS_04	04 DG-IMN Glut	1	CS20230722_SUBC_037	037 DG Glut	1	CS20230722_SUPT_0139	0139 DG Glut_4	0.93	CS20230722_CLUS_0510	0510 DG Glut_4	1407	0.93
Di	D3	Di_D3_ACCGCAATCGCTATGG-1	CS20230722_CLAS_01	01 IT-ET Glut	1	CS20230722_SUBC_023	023 SUB-ProS Glut	1	CS20230722_SUPT_0098	0098 SUB-ProS Glut_3	1	CS20230722_CLUS_0396	0396 SUB-ProS Glut_3	371	1
Di	D3	Di_D3_ACCGGCTAGGTCCGTA-1	CS20230722_CLAS_07	07 CTX-MGE GABA	0.87	CS20230722_SUBC_052	052 Pvalb Gaba	0.99	CS20230722_SUPT_0206	0206 Pvalb Gaba_2	0.84	CS20230722_CLUS_0739	0739 Pvalb Gaba_2	612	0.84
Di	D3	Di_D3_ACCGGCTAGTGAGGTA-1	CS20230722_CLAS_07	07 CTX-MGE GABA	1	CS20230722_SUBC_052	052 Pvalb Gaba	1	CS20230722_SUPT_0212	0212 Pvalb Gaba_8	0.99	CS20230722_CLUS_0754	0754 Pvalb Gaba_8	601	0.99
Di	D3	Di_D3_ACCGGTTCATGCAACC-1	CS20230722_CLAS_01	01 IT-ET Glut	1	CS20230722_SUBC_016	016 CA1-ProS Glut	1	CS20230722_SUPT_0070	0070 CA1-ProS Glut_2	1	CS20230722_CLUS_0273	0273 CA1-ProS Glut_2	352	1
Di	D3	Di_D3_ACCGGTTCATGTTGGC-1	CS20230722_CLAS_02	02 NP-CT-L6b Glut	1	CS20230722_SUBC_033	033 NP SUB Glut	1	CS20230722_SUPT_0127	0127 NP SUB Glut_1	1	CS20230722_CLUS_0477	0477 NP SUB Glut_1	91	1
Di	D3	Di_D3_ACCGGTTCATTGTCCT-1	CS20230722_CLAS_06	06 CTX-CGE GABA	0.99	CS20230722_SUBC_048	048 RHP-COA Ndnf Gaba	1	CS20230722_SUPT_0195	0195 RHP-COA Ndnf Gaba_3	0.92	CS20230722_CLUS_0693	0693 RHP-COA Ndnf Gaba_3	700	0.92
Di	D3	Di_D3_ACCTAAATCAATTGGC-1	CS20230722_CLAS_01	01 IT-ET Glut	0.55	CS20230722_SUBC_016	016 CA1-ProS Glut	0.54	CS20230722_SUPT_0069	0069 CA1-ProS Glut_1	0.51	CS20230722_CLUS_0264	0264 CA1-ProS Glut_1	330	0.51
Di	D3	Di_D3_ACCTAAATCACTAAGC-1	CS20230722_CLAS_30	30 Astro-Epen	0.48	CS20230722_SUBC_319	319 Astro-TE NN	0.53	CS20230722_SUPT_1163	1163 Astro-TE NN_3	0.54	CS20230722_CLUS_5225	5225 Astro-TE NN_3	14939	0.54
Di	D3	Di_D3_ACCTAAATCCATTACT-1	CS20230722_CLAS_01	01 IT-ET Glut	1	CS20230722_SUBC_016	016 CA1-ProS Glut	1	CS20230722_SUPT_0070	0070 CA1-ProS Glut_2	0.72	CS20230722_CLUS_0272	0272 CA1-ProS Glut_2	348	0.72
Di	D3	Di_D3_ACCTAAATCGCTTCTA-1	CS20230722_CLAS_04	04 DG-IMN Glut	1	CS20230722_SUBC_037	037 DG Glut	1	CS20230722_SUPT_0139	0139 DG Glut_4	1	CS20230722_CLUS_0510	0510 DG Glut_4	1407	1
Di	D3	Di_D3_ACCTAAATCTGTGCAG-1	CS20230722_CLAS_01	01 IT-ET Glut	1	CS20230722_SUBC_017	017 CA3 Glut	0.93	CS20230722_SUPT_0077	0077 CA3 Glut_3	0.6	CS20230722_CLUS_0308	0308 CA3 Glut_3	425	0.6
Di	D3	Di_D3_ACCTAAATCTTGTCTG-1	CS20230722_CLAS_01	01 IT-ET Glut	1	CS20230722_SUBC_017	017 CA3 Glut	1	CS20230722_SUPT_0077	0077 CA3 Glut_3	0.69	CS20230722_CLUS_0308	0308 CA3 Glut_3	425	0.69
Di	D3	Di_D3_ACCTAAGGTACGCGCA-1	CS20230722_CLAS_02	02 NP-CT-L6b Glut	1	CS20230722_SUBC_028	028 L6b/CT ENT Glut	1	CS20230722_SUPT_0109	0109 L6b/CT ENT Glut_4	1	CS20230722_CLUS_0421	0421 L6b/CT ENT Glut_4	44	1
Di	D3	Di_D3_ACCTAAGGTGCATTTC-1	CS20230722_CLAS_04	04 DG-IMN Glut	0.57	CS20230722_SUBC_037	037 DG Glut	1	CS20230722_SUPT_0139	0139 DG Glut_4	0.99	CS20230722_CLUS_0510	0510 DG Glut_4	1407	0.99
Di	D3	Di_D3_ACCTAAGGTTTAAAGC-1	CS20230722_CLAS_31	31 OPC-Oligo	1	CS20230722_SUBC_327	327 Oligo NN	1	CS20230722_SUPT_1181	1181 COP NN_1	0.94	CS20230722_CLUS_5273	5273 COP NN_1	5212	0.94
Di	D3	Di_D3_ACCTACCTCAGGCTAT-1	CS20230722_CLAS_07	07 CTX-MGE GABA	1	CS20230722_SUBC_053	053 Sst Gaba	1	CS20230722_SUPT_0228	0228 Sst Gaba_15	0.82	CS20230722_CLUS_0817	0817 Sst Gaba_15	528	0.82
Di	D3	Di_D3_ACCTACCTCATGGTTA-1	CS20230722_CLAS_01	01 IT-ET Glut	1	CS20230722_SUBC_008	008 L2/3 IT ENT Glut	1	CS20230722_SUPT_0036	0036 L2/3 IT ENT Glut_4	1	CS20230722_CLUS_0132	0132 L2/3 IT ENT Glut_4	255	1
Di	D3	Di_D3_ACCTACCTCCGCATGA-1	CS20230722_CLAS_01	01 IT-ET Glut	1	CS20230722_SUBC_017	017 CA3 Glut	1	CS20230722_SUPT_0077	0077 CA3 Glut_3	0.67	CS20230722_CLUS_0307	0307 CA3 Glut_3	424	0.67
Di	D3	Di_D3_ACCTCACTCCAGGAAA-1	CS20230722_CLAS_07	07 CTX-MGE GABA	1	CS20230722_SUBC_053	053 Sst Gaba	1	CS20230722_SUPT_0225	0225 Sst Gaba_12	0.56	CS20230722_CLUS_0807	0807 Sst Gaba_12	529	0.56
Di	D3	Di_D3_ACCTCACTCGTTACAA-1	CS20230722_CLAS_01	01 IT-ET Glut	0.81	CS20230722_SUBC_017	017 CA3 Glut	0.92	CS20230722_SUPT_0076	0076 CA3 Glut_2	0.52	CS20230722_CLUS_0306	0306 CA3 Glut_2	436	0.52
Di	D3	Di_D3_ACCTGGATCAGCACGC-1	CS20230722_CLAS_07	07 CTX-MGE GABA	1	CS20230722_SUBC_050	050 Lamp5 Lhx6 Gaba	1	CS20230722_SUPT_0203	0203 Lamp5 Lhx6 Gaba_1	0.83	CS20230722_CLUS_0726	0726 Lamp5 Lhx6 Gaba_1	729	0.83
Di	D3	Di_D3_ACCTGGATCCAGGAAA-1	CS20230722_CLAS_04	04 DG-IMN Glut	0.99	CS20230722_SUBC_037	037 DG Glut	1	CS20230722_SUPT_0139	0139 DG Glut_4	0.99	CS20230722_CLUS_0510	0510 DG Glut_4	1407	0.99
Di	D3	Di_D3_ACCTGGATCGAAGTGA-1	CS20230722_CLAS_06	06 CTX-CGE GABA	1	CS20230722_SUBC_046	046 Vip Gaba	0.54	CS20230722_SUPT_0180	0180 Vip Gaba_8	0.93	CS20230722_CLUS_0653	0653 Vip Gaba_8	698	0.93
Di	D3	Di_D3_ACCTGGATCGCTCACT-1	CS20230722_CLAS_01	01 IT-ET Glut	1	CS20230722_SUBC_019	019 L2/3 IT PPP Glut	1	CS20230722_SUPT_0085	0085 L2/3 IT PPP Glut_2	0.55	CS20230722_CLUS_0336	0336 L2/3 IT PPP Glut_2	313	0.55
Di	D3	Di_D3_ACCTGGATCGGTTCCT-1	CS20230722_CLAS_30	30 Astro-Epen	0.61	CS20230722_SUBC_319	319 Astro-TE NN	0.61	CS20230722_SUPT_1163	1163 Astro-TE NN_3	0.5	CS20230722_CLUS_5226	5226 Astro-TE NN_3	14945	0.5
Di	D3	Di_D3_ACCTGGATCTAGCGAT-1	CS20230722_CLAS_04	04 DG-IMN Glut	1	CS20230722_SUBC_037	037 DG Glut	1	CS20230722_SUPT_0139	0139 DG Glut_4	0.75	CS20230722_CLUS_0510	0510 DG Glut_4	1407	0.75
Di	D3	Di_D3_ACCTGGTCAGGCCTTG-1	CS20230722_CLAS_31	31 OPC-Oligo	0.97	CS20230722_SUBC_326	326 OPC NN	1	CS20230722_SUPT_1179	1179 OPC NN_1	1	CS20230722_CLUS_5269	5269 OPC NN_1	5203	1
Di	D3	Di_D3_ACCTGGTCAGGGAGCT-1	CS20230722_CLAS_01	01 IT-ET Glut	1	CS20230722_SUBC_016	016 CA1-ProS Glut	1	CS20230722_SUPT_0070	0070 CA1-ProS Glut_2	1	CS20230722_CLUS_0272	0272 CA1-ProS Glut_2	348	1
Di	D3	Di_D3_ACCTGGTCAGGTTACC-1	CS20230722_CLAS_04	04 DG-IMN Glut	1	CS20230722_SUBC_037	037 DG Glut	1	CS20230722_SUPT_0137	0137 DG Glut_2	0.63	CS20230722_CLUS_0505	0505 DG Glut_2	1403	0.63
Di	D3	Di_D3_ACCTGGTCATCAATCG-1	CS20230722_CLAS_30	30 Astro-Epen	1	CS20230722_SUBC_319	319 Astro-TE NN	1	CS20230722_SUPT_1161	1161 Astro-TE NN_1	0.97	CS20230722_CLUS_5220	5220 Astro-TE NN_1	14932	0.97
Di	D3	Di_D3_ACCTGGTCATGGCCTG-1	CS20230722_CLAS_04	04 DG-IMN Glut	1	CS20230722_SUBC_037	037 DG Glut	1	CS20230722_SUPT_0139	0139 DG Glut_4	1	CS20230722_CLUS_0510	0510 DG Glut_4	1407	1
Di	D3	Di_D3_ACCTGTTGTGAGACTC-1	CS20230722_CLAS_04	04 DG-IMN Glut	1	CS20230722_SUBC_037	037 DG Glut	1	CS20230722_SUPT_0139	0139 DG Glut_4	0.91	CS20230722_CLUS_0510	0510 DG Glut_4	1407	0.91
Di	D3	Di_D3_ACCTGTTGTGGGTACT-1	CS20230722_CLAS_04	04 DG-IMN Glut	1	CS20230722_SUBC_037	037 DG Glut	1	CS20230722_SUPT_0137	0137 DG Glut_2	0.96	CS20230722_CLUS_0506	0506 DG Glut_2	1404	0.96
Di	D3	Di_D3_ACCTGTTGTTGTAAAC-1	CS20230722_CLAS_01	01 IT-ET Glut	1	CS20230722_SUBC_016	016 CA1-ProS Glut	1	CS20230722_SUPT_0069	0069 CA1-ProS Glut_1	1	CS20230722_CLUS_0270	0270 CA1-ProS Glut_1	359	1
Di	D3	Di_D3_ACCTTCATCATGCTCC-1	CS20230722_CLAS_04	04 DG-IMN Glut	1	CS20230722_SUBC_037	037 DG Glut	1	CS20230722_SUPT_0139	0139 DG Glut_4	1	CS20230722_CLUS_0510	0510 DG Glut_4	1407	1
Di	D3	Di_D3_ACCTTCATCCTAGTCC-1	CS20230722_CLAS_01	01 IT-ET Glut	1	CS20230722_SUBC_016	016 CA1-ProS Glut	1	CS20230722_SUPT_0069	0069 CA1-ProS Glut_1	1	CS20230722_CLUS_0269	0269 CA1-ProS Glut_1	358	1
Di	D3	Di_D3_ACCTTCATCTCAATGA-1	CS20230722_CLAS_01	01 IT-ET Glut	1	CS20230722_SUBC_016	016 CA1-ProS Glut	1	CS20230722_SUPT_0069	0069 CA1-ProS Glut_1	0.86	CS20230722_CLUS_0269	0269 CA1-ProS Glut_1	358	0.86
Di	D3	Di_D3_ACCTTCCAGACTTATG-1	CS20230722_CLAS_01	01 IT-ET Glut	1	CS20230722_SUBC_016	016 CA1-ProS Glut	1	CS20230722_SUPT_0070	0070 CA1-ProS Glut_2	0.62	CS20230722_CLUS_0272	0272 CA1-ProS Glut_2	348	0.62
Di	D3	Di_D3_ACCTTCCAGATAACCC-1	CS20230722_CLAS_01	01 IT-ET Glut	1	CS20230722_SUBC_016	016 CA1-ProS Glut	1	CS20230722_SUPT_0073	0073 CA1-ProS Glut_5	0.99	CS20230722_CLUS_0289	0289 CA1-ProS Glut_5	343	0.99
Di	D3	Di_D3_ACCTTCCAGCAGGTGG-1	CS20230722_CLAS_01	01 IT-ET Glut	1	CS20230722_SUBC_019	019 L2/3 IT PPP Glut	1	CS20230722_SUPT_0086	0086 L2/3 IT PPP Glut_3	1	CS20230722_CLUS_0340	0340 L2/3 IT PPP Glut_3	305	1
Di	D3	Di_D3_ACCTTCCAGGAGCACG-1	CS20230722_CLAS_02	02 NP-CT-L6b Glut	1	CS20230722_SUBC_033	033 NP SUB Glut	1	CS20230722_SUPT_0128	0128 NP SUB Glut_2	0.83	CS20230722_CLUS_0480	0480 NP SUB Glut_2	94	0.83
Di	D3	Di_D3_ACCTTCCAGTCCTTCA-1	CS20230722_CLAS_01	01 IT-ET Glut	1	CS20230722_SUBC_019	019 L2/3 IT PPP Glut	1	CS20230722_SUPT_0085	0085 L2/3 IT PPP Glut_2	0.74	CS20230722_CLUS_0335	0335 L2/3 IT PPP Glut_2	312	0.74
Di	D3	Di_D3_ACCTTGCTCACGCCAA-1	CS20230722_CLAS_06	06 CTX-CGE GABA	1	CS20230722_SUBC_048	048 RHP-COA Ndnf Gaba	1	CS20230722_SUPT_0197	0197 RHP-COA Ndnf Gaba_5	1	CS20230722_CLUS_0701	0701 RHP-COA Ndnf Gaba_5	673	1
Di	D3	Di_D3_ACCTTGCTCCTGATGG-1	CS20230722_CLAS_01	01 IT-ET Glut	1	CS20230722_SUBC_016	016 CA1-ProS Glut	1	CS20230722_SUPT_0069	0069 CA1-ProS Glut_1	0.89	CS20230722_CLUS_0265	0265 CA1-ProS Glut_1	331	0.89
Di	D3	Di_D3_ACCTTGTGTCAATAGT-1	CS20230722_CLAS_01	01 IT-ET Glut	1	CS20230722_SUBC_017	017 CA3 Glut	1	CS20230722_SUPT_0075	0075 CA3 Glut_1	0.54	CS20230722_CLUS_0297	0297 CA3 Glut_1	428	0.54
Di	D3	Di_D3_ACCTTGTGTCACCTAT-1	CS20230722_CLAS_04	04 DG-IMN Glut	1	CS20230722_SUBC_037	037 DG Glut	1	CS20230722_SUPT_0139	0139 DG Glut_4	0.79	CS20230722_CLUS_0510	0510 DG Glut_4	1407	0.79
Di	D3	Di_D3_ACCTTGTGTGCCGCAA-1	CS20230722_CLAS_01	01 IT-ET Glut	1	CS20230722_SUBC_017	017 CA3 Glut	1	CS20230722_SUPT_0078	0078 CA3 Glut_4	1	CS20230722_CLUS_0314	0314 CA3 Glut_4	420	1
Di	D3	Di_D3_ACCTTGTGTTGACTTC-1	CS20230722_CLAS_01	01 IT-ET Glut	1	CS20230722_SUBC_016	016 CA1-ProS Glut	1	CS20230722_SUPT_0069	0069 CA1-ProS Glut_1	1	CS20230722_CLUS_0269	0269 CA1-ProS Glut_1	358	1
Di	D3	Di_D3_ACGAACAAGGAGGCAT-1	CS20230722_CLAS_04	04 DG-IMN Glut	1	CS20230722_SUBC_037	037 DG Glut	1	CS20230722_SUPT_0139	0139 DG Glut_4	1	CS20230722_CLUS_0510	0510 DG Glut_4	1407	1
Di	D3	Di_D3_ACGAACAAGGTTTACA-1	CS20230722_CLAS_01	01 IT-ET Glut	1	CS20230722_SUBC_017	017 CA3 Glut	1	CS20230722_SUPT_0077	0077 CA3 Glut_3	0.76	CS20230722_CLUS_0309	0309 CA3 Glut_3	432	0.76
Di	D3	Di_D3_ACGAACAAGTGAACGA-1	CS20230722_CLAS_04	04 DG-IMN Glut	1	CS20230722_SUBC_037	037 DG Glut	1	CS20230722_SUPT_0139	0139 DG Glut_4	0.52	CS20230722_CLUS_0510	0510 DG Glut_4	1407	0.52
Di	D3	Di_D3_ACGAAGTCACAAAGGT-1	CS20230722_CLAS_01	01 IT-ET Glut	1	CS20230722_SUBC_016	016 CA1-ProS Glut	1	CS20230722_SUPT_0070	0070 CA1-ProS Glut_2	0.96	CS20230722_CLUS_0273	0273 CA1-ProS Glut_2	352	0.96
Di	D3	Di_D3_ACGAAGTCAGCCGCTA-1	CS20230722_CLAS_01	01 IT-ET Glut	1	CS20230722_SUBC_015	015 ENTmv-PA-COAp Glut	0.51	CS20230722_SUPT_0067	0067 ENTmv-PA-COAp Glut_2	1	CS20230722_CLUS_0256	0256 ENTmv-PA-COAp Glut_2	308	1
Di	D3	Di_D3_ACGAATCTCCGGTATG-1	CS20230722_CLAS_07	07 CTX-MGE GABA	1	CS20230722_SUBC_053	053 Sst Gaba	1	CS20230722_SUPT_0228	0228 Sst Gaba_15	1	CS20230722_CLUS_0817	0817 Sst Gaba_15	528	1
Di	D3	Di_D3_ACGAATCTCCGGTTGA-1	CS20230722_CLAS_01	01 IT-ET Glut	1	CS20230722_SUBC_011	011 L2 IT ENT-po Glut	1	CS20230722_SUPT_0054	0054 L2 IT ENT-po Glut_4	0.99	CS20230722_CLUS_0191	0191 L2 IT ENT-po Glut_4	247	0.99
Di	D3	Di_D3_ACGAATCTCCTGGCTT-1	CS20230722_CLAS_06	06 CTX-CGE GABA	1	CS20230722_SUBC_049	049 Lamp5 Gaba	1	CS20230722_SUPT_0199	0199 Lamp5 Gaba_1	0.95	CS20230722_CLUS_0706	0706 Lamp5 Gaba_1	701	0.95
Di	D3	Di_D3_ACGAATCTCGATTTAG-1	CS20230722_CLAS_01	01 IT-ET Glut	1	CS20230722_SUBC_016	016 CA1-ProS Glut	1	CS20230722_SUPT_0069	0069 CA1-ProS Glut_1	0.98	CS20230722_CLUS_0267	0267 CA1-ProS Glut_1	344	0.98
Di	D3	Di_D3_ACGAATCTCGTTACAA-1	CS20230722_CLAS_01	01 IT-ET Glut	1	CS20230722_SUBC_016	016 CA1-ProS Glut	1	CS20230722_SUPT_0070	0070 CA1-ProS Glut_2	0.99	CS20230722_CLUS_0273	0273 CA1-ProS Glut_2	352	0.99
Di	D3	Di_D3_ACGACAAAGAACAAGT-1	CS20230722_CLAS_04	04 DG-IMN Glut	1	CS20230722_SUBC_037	037 DG Glut	1	CS20230722_SUPT_0139	0139 DG Glut_4	1	CS20230722_CLUS_0510	0510 DG Glut_4	1407	1
Di	D3	Di_D3_ACGACAAAGCTTACTT-1	CS20230722_CLAS_01	01 IT-ET Glut	1	CS20230722_SUBC_017	017 CA3 Glut	1	CS20230722_SUPT_0077	0077 CA3 Glut_3	1	CS20230722_CLUS_0308	0308 CA3 Glut_3	425	1
Di	D3	Di_D3_ACGACAAAGGGCTTTG-1	CS20230722_CLAS_07	07 CTX-MGE GABA	1	CS20230722_SUBC_053	053 Sst Gaba	1	CS20230722_SUPT_0216	0216 Sst Gaba_3	0.8	CS20230722_CLUS_0773	0773 Sst Gaba_3	544	0.8
Di	D3	Di_D3_ACGACTTAGCCACAAT-1	CS20230722_CLAS_01	01 IT-ET Glut	1	CS20230722_SUBC_016	016 CA1-ProS Glut	1	CS20230722_SUPT_0069	0069 CA1-ProS Glut_1	1	CS20230722_CLUS_0270	0270 CA1-ProS Glut_1	359	1
Di	D3	Di_D3_ACGAGTAAGCACTTGG-1	CS20230722_CLAS_06	06 CTX-CGE GABA	1	CS20230722_SUBC_047	047 Sncg Gaba	0.99	CS20230722_SUPT_0189	0189 Sncg Gaba_5	1	CS20230722_CLUS_0680	0680 Sncg Gaba_5	685	1
Di	D3	Di_D3_ACGAGTAAGGTGAAAT-1	CS20230722_CLAS_30	30 Astro-Epen	0.97	CS20230722_SUBC_319	319 Astro-TE NN	1	CS20230722_SUPT_1161	1161 Astro-TE NN_1	0.38	CS20230722_CLUS_5220	5220 Astro-TE NN_1	14932	0.38
Di	D3	Di_D3_ACGAGTAAGTAACCAC-1	CS20230722_CLAS_01	01 IT-ET Glut	0.91	CS20230722_SUBC_016	016 CA1-ProS Glut	0.99	CS20230722_SUPT_0072	0072 CA1-ProS Glut_4	0.61	CS20230722_CLUS_0286	0286 CA1-ProS Glut_4	354	0.61
Di	D3	Di_D3_ACGAGTAAGTTATGGC-1	CS20230722_CLAS_04	04 DG-IMN Glut	1	CS20230722_SUBC_037	037 DG Glut	1	CS20230722_SUPT_0139	0139 DG Glut_4	0.93	CS20230722_CLUS_0510	0510 DG Glut_4	1407	0.93
Di	D3	Di_D3_ACGATTCAGCATGGTT-1	CS20230722_CLAS_01	01 IT-ET Glut	1	CS20230722_SUBC_016	016 CA1-ProS Glut	1	CS20230722_SUPT_0069	0069 CA1-ProS Glut_1	1	CS20230722_CLUS_0269	0269 CA1-ProS Glut_1	358	1
Di	D3	Di_D3_ACGATTCAGGTTAGCT-1	CS20230722_CLAS_07	07 CTX-MGE GABA	1	CS20230722_SUBC_052	052 Pvalb Gaba	1	CS20230722_SUPT_0212	0212 Pvalb Gaba_8	0.92	CS20230722_CLUS_0754	0754 Pvalb Gaba_8	601	0.92
Di	D3	Di_D3_ACGCAAGCACTTAGGC-1	CS20230722_CLAS_04	04 DG-IMN Glut	1	CS20230722_SUBC_037	037 DG Glut	1	CS20230722_SUPT_0139	0139 DG Glut_4	0.82	CS20230722_CLUS_0510	0510 DG Glut_4	1407	0.82
Di	D3	Di_D3_ACGCAAGCAGATAGAC-1	CS20230722_CLAS_04	04 DG-IMN Glut	1	CS20230722_SUBC_037	037 DG Glut	1	CS20230722_SUPT_0137	0137 DG Glut_2	0.99	CS20230722_CLUS_0506	0506 DG Glut_2	1404	0.99
Di	D3	Di_D3_ACGCACGGTCATTGAG-1	CS20230722_CLAS_04	04 DG-IMN Glut	1	CS20230722_SUBC_037	037 DG Glut	1	CS20230722_SUPT_0137	0137 DG Glut_2	0.97	CS20230722_CLUS_0506	0506 DG Glut_2	1404	0.97
Di	D3	Di_D3_ACGCACGGTCCGCTGT-1	CS20230722_CLAS_01	01 IT-ET Glut	0.99	CS20230722_SUBC_017	017 CA3 Glut	1	CS20230722_SUPT_0076	0076 CA3 Glut_2	0.94	CS20230722_CLUS_0303	0303 CA3 Glut_2	415	0.94
Di	D3	Di_D3_ACGCACGGTTCCGGCT-1	CS20230722_CLAS_04	04 DG-IMN Glut	1	CS20230722_SUBC_037	037 DG Glut	1	CS20230722_SUPT_0137	0137 DG Glut_2	1	CS20230722_CLUS_0505	0505 DG Glut_2	1403	1
Di	D3	Di_D3_ACGCCACAGAATCGCT-1	CS20230722_CLAS_01	01 IT-ET Glut	1	CS20230722_SUBC_016	016 CA1-ProS Glut	1	CS20230722_SUPT_0071	0071 CA1-ProS Glut_3	1	CS20230722_CLUS_0279	0279 CA1-ProS Glut_3	345	1
Di	D3	Di_D3_ACGCCACAGGAAGTAT-1	CS20230722_CLAS_01	01 IT-ET Glut	0.96	CS20230722_SUBC_017	017 CA3 Glut	1	CS20230722_SUPT_0077	0077 CA3 Glut_3	0.89	CS20230722_CLUS_0307	0307 CA3 Glut_3	424	0.89
Di	D3	Di_D3_ACGCCACAGTCATTAG-1	CS20230722_CLAS_01	01 IT-ET Glut	1	CS20230722_SUBC_016	016 CA1-ProS Glut	1	CS20230722_SUPT_0070	0070 CA1-ProS Glut_2	0.99	CS20230722_CLUS_0273	0273 CA1-ProS Glut_2	352	0.99
Di	D3	Di_D3_ACGCCTAAGGGCTAAA-1	CS20230722_CLAS_07	07 CTX-MGE GABA	1	CS20230722_SUBC_053	053 Sst Gaba	1	CS20230722_SUPT_0216	0216 Sst Gaba_3	0.78	CS20230722_CLUS_0772	0772 Sst Gaba_3	543	0.78
Di	D3	Di_D3_ACGCCTTTCGGTTACG-1	CS20230722_CLAS_01	01 IT-ET Glut	1	CS20230722_SUBC_016	016 CA1-ProS Glut	1	CS20230722_SUPT_0069	0069 CA1-ProS Glut_1	1	CS20230722_CLUS_0269	0269 CA1-ProS Glut_1	358	1
Di	D3	Di_D3_ACGCCTTTCTGTGCAG-1	CS20230722_CLAS_01	01 IT-ET Glut	1	CS20230722_SUBC_016	016 CA1-ProS Glut	1	CS20230722_SUPT_0072	0072 CA1-ProS Glut_4	0.8	CS20230722_CLUS_0286	0286 CA1-ProS Glut_4	354	0.8
Di	D3	Di_D3_ACGCTTGAGAATCTCA-1	CS20230722_CLAS_04	04 DG-IMN Glut	1	CS20230722_SUBC_037	037 DG Glut	1	CS20230722_SUPT_0139	0139 DG Glut_4	0.57	CS20230722_CLUS_0510	0510 DG Glut_4	1407	0.57
Di	D3	Di_D3_ACGCTTGAGGCGCATC-1	CS20230722_CLAS_02	02 NP-CT-L6b Glut	1	CS20230722_SUBC_031	031 CT SUB Glut	1	CS20230722_SUPT_0121	0121 CT SUB Glut_2	1	CS20230722_CLUS_0460	0460 CT SUB Glut_2	55	1
Di	D3	Di_D3_ACGCTTGAGTAAGGGC-1	CS20230722_CLAS_06	06 CTX-CGE GABA	0.98	CS20230722_SUBC_046	046 Vip Gaba	1	CS20230722_SUPT_0181	0181 Vip Gaba_9	0.72	CS20230722_CLUS_0656	0656 Vip Gaba_9	654	0.72
Di	D3	Di_D3_ACGCTTGAGTAGAGGC-1	CS20230722_CLAS_01	01 IT-ET Glut	1	CS20230722_SUBC_016	016 CA1-ProS Glut	0.88	CS20230722_SUPT_0071	0071 CA1-ProS Glut_3	1	CS20230722_CLUS_0281	0281 CA1-ProS Glut_3	364	1
Di	D3	Di_D3_ACGCTTGAGTCATGCG-1	CS20230722_CLAS_07	07 CTX-MGE GABA	1	CS20230722_SUBC_052	052 Pvalb Gaba	1	CS20230722_SUPT_0209	0209 Pvalb Gaba_5	0.87	CS20230722_CLUS_0748	0748 Pvalb Gaba_5	602	0.87
Di	D3	Di_D3_ACGGGAAGTGTGTGGT-1	CS20230722_CLAS_01	01 IT-ET Glut	1	CS20230722_SUBC_017	017 CA3 Glut	1	CS20230722_SUPT_0077	0077 CA3 Glut_3	0.97	CS20230722_CLUS_0307	0307 CA3 Glut_3	424	0.97
Di	D3	Di_D3_ACGGTACGTGCTTTAC-1	CS20230722_CLAS_04	04 DG-IMN Glut	0.91	CS20230722_SUBC_037	037 DG Glut	1	CS20230722_SUPT_0137	0137 DG Glut_2	0.88	CS20230722_CLUS_0505	0505 DG Glut_2	1403	0.88
Di	D3	Di_D3_ACGGTACGTGTTAAAC-1	CS20230722_CLAS_01	01 IT-ET Glut	0.99	CS20230722_SUBC_017	017 CA3 Glut	1	CS20230722_SUPT_0079	0079 CA3 Glut_5	1	CS20230722_CLUS_0316	0316 CA3 Glut_5	417	1
Di	D3	Di_D3_ACGGTACGTTGGTTCT-1	CS20230722_CLAS_01	01 IT-ET Glut	1	CS20230722_SUBC_016	016 CA1-ProS Glut	1	CS20230722_SUPT_0072	0072 CA1-ProS Glut_4	0.7	CS20230722_CLUS_0284	0284 CA1-ProS Glut_4	350	0.7
Di	D3	Di_D3_ACGGTTAGTCAGGCCA-1	CS20230722_CLAS_33	33 Vascular	1	CS20230722_SUBC_333	333 Endo NN	1	CS20230722_SUPT_1193	1193 Endo NN_1	1	CS20230722_CLUS_5311	5311 Endo NN_1	5255	1
Di	D3	Di_D3_ACGGTTAGTGCTCCGT-1	CS20230722_CLAS_02	02 NP-CT-L6b Glut	1	CS20230722_SUBC_033	033 NP SUB Glut	1	CS20230722_SUPT_0128	0128 NP SUB Glut_2	1	CS20230722_CLUS_0482	0482 NP SUB Glut_2	96	1
Di	D3	Di_D3_ACGTACCCAAGCTAAA-1	CS20230722_CLAS_04	04 DG-IMN Glut	1	CS20230722_SUBC_037	037 DG Glut	1	CS20230722_SUPT_0136	0136 DG Glut_1	1	CS20230722_CLUS_0502	0502 DG Glut_1	1398	1
Di	D3	Di_D3_ACGTACCCAGTTGCGT-1	CS20230722_CLAS_01	01 IT-ET Glut	1	CS20230722_SUBC_016	016 CA1-ProS Glut	1	CS20230722_SUPT_0069	0069 CA1-ProS Glut_1	1	CS20230722_CLUS_0269	0269 CA1-ProS Glut_1	358	1
Di	D3	Di_D3_ACGTCAAGTTAGAGGG-1	CS20230722_CLAS_04	04 DG-IMN Glut	1	CS20230722_SUBC_037	037 DG Glut	1	CS20230722_SUPT_0137	0137 DG Glut_2	0.46	CS20230722_CLUS_0506	0506 DG Glut_2	1404	0.46
Di	D3	Di_D3_ACGTCAAGTTCACCCA-1	CS20230722_CLAS_01	01 IT-ET Glut	1	CS20230722_SUBC_016	016 CA1-ProS Glut	1	CS20230722_SUPT_0070	0070 CA1-ProS Glut_2	0.76	CS20230722_CLUS_0273	0273 CA1-ProS Glut_2	352	0.76
Di	D3	Di_D3_ACGTCCAAGCATTATG-1	CS20230722_CLAS_01	01 IT-ET Glut	1	CS20230722_SUBC_019	019 L2/3 IT PPP Glut	1	CS20230722_SUPT_0086	0086 L2/3 IT PPP Glut_3	1	CS20230722_CLUS_0341	0341 L2/3 IT PPP Glut_3	309	1
Di	D3	Di_D3_ACGTCCAAGCCGGTAC-1	CS20230722_CLAS_04	04 DG-IMN Glut	1	CS20230722_SUBC_037	037 DG Glut	1	CS20230722_SUPT_0139	0139 DG Glut_4	0.57	CS20230722_CLUS_0510	0510 DG Glut_4	1407	0.57
Di	D3	Di_D3_ACGTCCTTCAGCATTA-1	CS20230722_CLAS_01	01 IT-ET Glut	1	CS20230722_SUBC_019	019 L2/3 IT PPP Glut	1	CS20230722_SUPT_0085	0085 L2/3 IT PPP Glut_2	0.95	CS20230722_CLUS_0336	0336 L2/3 IT PPP Glut_2	313	0.95
Di	D3	Di_D3_ACGTCCTTCCTCACAC-1	CS20230722_CLAS_07	07 CTX-MGE GABA	1	CS20230722_SUBC_053	053 Sst Gaba	1	CS20230722_SUPT_0216	0216 Sst Gaba_3	1	CS20230722_CLUS_0767	0767 Sst Gaba_3	533	1
Di	D3	Di_D3_ACGTCCTTCGGGACCT-1	CS20230722_CLAS_04	04 DG-IMN Glut	1	CS20230722_SUBC_037	037 DG Glut	1	CS20230722_SUPT_0137	0137 DG Glut_2	0.53	CS20230722_CLUS_0506	0506 DG Glut_2	1404	0.53
Di	D3	Di_D3_ACGTTACAGCGCTCAA-1	CS20230722_CLAS_04	04 DG-IMN Glut	1	CS20230722_SUBC_037	037 DG Glut	1	CS20230722_SUPT_0139	0139 DG Glut_4	0.99	CS20230722_CLUS_0510	0510 DG Glut_4	1407	0.99
Di	D3	Di_D3_ACGTTACAGCTAATTG-1	CS20230722_CLAS_01	01 IT-ET Glut	1	CS20230722_SUBC_017	017 CA3 Glut	1	CS20230722_SUPT_0077	0077 CA3 Glut_3	1	CS20230722_CLUS_0311	0311 CA3 Glut_3	416	1
Di	D3	Di_D3_ACGTTACAGGACACTT-1	CS20230722_CLAS_01	01 IT-ET Glut	1	CS20230722_SUBC_016	016 CA1-ProS Glut	1	CS20230722_SUPT_0069	0069 CA1-ProS Glut_1	0.98	CS20230722_CLUS_0270	0270 CA1-ProS Glut_1	359	0.98
Di	D3	Di_D3_ACGTTACAGGCTGTCA-1	CS20230722_CLAS_01	01 IT-ET Glut	1	CS20230722_SUBC_019	019 L2/3 IT PPP Glut	1	CS20230722_SUPT_0086	0086 L2/3 IT PPP Glut_3	1	CS20230722_CLUS_0341	0341 L2/3 IT PPP Glut_3	309	1
Di	D3	Di_D3_ACGTTACAGTATTGCA-1	CS20230722_CLAS_07	07 CTX-MGE GABA	0.96	CS20230722_SUBC_053	053 Sst Gaba	1	CS20230722_SUPT_0217	0217 Sst Gaba_4	0.6	CS20230722_CLUS_0777	0777 Sst Gaba_4	496	0.6
Di	D3	Di_D3_ACGTTGTAGCGGATTT-1	CS20230722_CLAS_31	31 OPC-Oligo	0.92	CS20230722_SUBC_326	326 OPC NN	1	CS20230722_SUPT_1179	1179 OPC NN_1	0.99	CS20230722_CLUS_5269	5269 OPC NN_1	5203	0.99
Di	D3	Di_D3_ACGTTGTAGCTATATG-1	CS20230722_CLAS_01	01 IT-ET Glut	0.98	CS20230722_SUBC_016	016 CA1-ProS Glut	1	CS20230722_SUPT_0069	0069 CA1-ProS Glut_1	1	CS20230722_CLUS_0269	0269 CA1-ProS Glut_1	358	1
Di	D3	Di_D3_ACGTTGTAGCTCAAAC-1	CS20230722_CLAS_02	02 NP-CT-L6b Glut	1	CS20230722_SUBC_031	031 CT SUB Glut	0.98	CS20230722_SUPT_0121	0121 CT SUB Glut_2	0.93	CS20230722_CLUS_0460	0460 CT SUB Glut_2	55	0.93
Di	D3	Di_D3_ACGTTGTAGGCAAGTA-1	CS20230722_CLAS_01	01 IT-ET Glut	1	CS20230722_SUBC_017	017 CA3 Glut	1	CS20230722_SUPT_0077	0077 CA3 Glut_3	0.49	CS20230722_CLUS_0309	0309 CA3 Glut_3	432	0.49
Di	D3	Di_D3_ACTAAAGCAAGTCGCT-1	CS20230722_CLAS_04	04 DG-IMN Glut	1	CS20230722_SUBC_037	037 DG Glut	1	CS20230722_SUPT_0137	0137 DG Glut_2	0.64	CS20230722_CLUS_0506	0506 DG Glut_2	1404	0.64
Di	D3	Di_D3_ACTAAAGCAGAAATTG-1	CS20230722_CLAS_01	01 IT-ET Glut	1	CS20230722_SUBC_019	019 L2/3 IT PPP Glut	1	CS20230722_SUPT_0085	0085 L2/3 IT PPP Glut_2	1	CS20230722_CLUS_0336	0336 L2/3 IT PPP Glut_2	313	1
Di	D3	Di_D3_ACTAAAGCAGGCTAGA-1	CS20230722_CLAS_01	01 IT-ET Glut	1	CS20230722_SUBC_019	019 L2/3 IT PPP Glut	1	CS20230722_SUPT_0086	0086 L2/3 IT PPP Glut_3	1	CS20230722_CLUS_0340	0340 L2/3 IT PPP Glut_3	305	1
Di	D3	Di_D3_ACTAACCAGGTTAGCT-1	CS20230722_CLAS_01	01 IT-ET Glut	0.93	CS20230722_SUBC_017	017 CA3 Glut	1	CS20230722_SUPT_0076	0076 CA3 Glut_2	1	CS20230722_CLUS_0303	0303 CA3 Glut_2	415	1
Di	D3	Di_D3_ACTAACCAGTATTGGC-1	CS20230722_CLAS_01	01 IT-ET Glut	1	CS20230722_SUBC_017	017 CA3 Glut	1	CS20230722_SUPT_0077	0077 CA3 Glut_3	1	CS20230722_CLUS_0312	0312 CA3 Glut_3	423	1
Di	D3	Di_D3_ACTAACCAGTCATTAG-1	CS20230722_CLAS_04	04 DG-IMN Glut	1	CS20230722_SUBC_037	037 DG Glut	1	CS20230722_SUPT_0139	0139 DG Glut_4	0.99	CS20230722_CLUS_0510	0510 DG Glut_4	1407	0.99
Di	D3	Di_D3_ACTAACTCAACTAGAA-1	CS20230722_CLAS_01	01 IT-ET Glut	1	CS20230722_SUBC_024	024 L5 PPP Glut	1	CS20230722_SUPT_0099	0099 L5 PPP Glut_1	1	CS20230722_CLUS_0398	0398 L5 PPP Glut_1	326	1
Di	D3	Di_D3_ACTAACTCACAGGAAT-1	CS20230722_CLAS_01	01 IT-ET Glut	1	CS20230722_SUBC_016	016 CA1-ProS Glut	1	CS20230722_SUPT_0072	0072 CA1-ProS Glut_4	1	CS20230722_CLUS_0286	0286 CA1-ProS Glut_4	354	1
Di	D3	Di_D3_ACTAACTCATAAACCT-1	CS20230722_CLAS_33	33 Vascular	0.55	CS20230722_SUBC_333	333 Endo NN	1	CS20230722_SUPT_1193	1193 Endo NN_1	0.99	CS20230722_CLUS_5310	5310 Endo NN_1	5254	0.99
Di	D3	Di_D3_ACTAACTCATGCATAT-1	CS20230722_CLAS_01	01 IT-ET Glut	1	CS20230722_SUBC_016	016 CA1-ProS Glut	1	CS20230722_SUPT_0072	0072 CA1-ProS Glut_4	1	CS20230722_CLUS_0286	0286 CA1-ProS Glut_4	354	1
Di	D3	Di_D3_ACTAATCCAGGCATCT-1	CS20230722_CLAS_33	33 Vascular	1	CS20230722_SUBC_333	333 Endo NN	1	CS20230722_SUPT_1193	1193 Endo NN_1	1	CS20230722_CLUS_5311	5311 Endo NN_1	5255	1
Di	D3	Di_D3_ACTAGGCGTCCGTAGG-1	CS20230722_CLAS_30	30 Astro-Epen	0.44	CS20230722_SUBC_319	319 Astro-TE NN	0.99	CS20230722_SUPT_1163	1163 Astro-TE NN_3	0.46	CS20230722_CLUS_5227	5227 Astro-TE NN_3	14947	0.46
Di	D3	Di_D3_ACTAGGCGTCCTCCAA-1	CS20230722_CLAS_02	02 NP-CT-L6b Glut	1	CS20230722_SUBC_033	033 NP SUB Glut	1	CS20230722_SUPT_0128	0128 NP SUB Glut_2	0.98	CS20230722_CLUS_0480	0480 NP SUB Glut_2	94	0.98
Di	D3	Di_D3_ACTAGGCGTGGTGAGA-1	CS20230722_CLAS_01	01 IT-ET Glut	1	CS20230722_SUBC_017	017 CA3 Glut	1	CS20230722_SUPT_0075	0075 CA3 Glut_1	1	CS20230722_CLUS_0300	0300 CA3 Glut_1	431	1
Di	D3	Di_D3_ACTATCCGTCCGTAGG-1	CS20230722_CLAS_01	01 IT-ET Glut	1	CS20230722_SUBC_008	008 L2/3 IT ENT Glut	0.98	CS20230722_SUPT_0036	0036 L2/3 IT ENT Glut_4	0.99	CS20230722_CLUS_0132	0132 L2/3 IT ENT Glut_4	255	0.99
Di	D3	Di_D3_ACTATCCGTGTTGCAA-1	CS20230722_CLAS_07	07 CTX-MGE GABA	1	CS20230722_SUBC_053	053 Sst Gaba	1	CS20230722_SUPT_0219	0219 Sst Gaba_6	0.52	CS20230722_CLUS_0789	0789 Sst Gaba_6	538	0.52
Di	D3	Di_D3_ACTATCCGTGTTGTGA-1	CS20230722_CLAS_01	01 IT-ET Glut	1	CS20230722_SUBC_019	019 L2/3 IT PPP Glut	1	CS20230722_SUPT_0085	0085 L2/3 IT PPP Glut_2	1	CS20230722_CLUS_0335	0335 L2/3 IT PPP Glut_2	312	1
Di	D3	Di_D3_ACTATCCGTTATCGAG-1	CS20230722_CLAS_01	01 IT-ET Glut	1	CS20230722_SUBC_016	016 CA1-ProS Glut	1	CS20230722_SUPT_0072	0072 CA1-ProS Glut_4	0.54	CS20230722_CLUS_0286	0286 CA1-ProS Glut_4	354	0.54
Di	D3	Di_D3_ACTATGTCAACTAACT-1	CS20230722_CLAS_01	01 IT-ET Glut	1	CS20230722_SUBC_023	023 SUB-ProS Glut	1	CS20230722_SUPT_0097	0097 SUB-ProS Glut_2	0.98	CS20230722_CLUS_0389	0389 SUB-ProS Glut_2	335	0.98
Di	D3	Di_D3_ACTATGTCAAGCTTTG-1	CS20230722_CLAS_01	01 IT-ET Glut	1	CS20230722_SUBC_008	008 L2/3 IT ENT Glut	0.98	CS20230722_SUPT_0036	0036 L2/3 IT ENT Glut_4	1	CS20230722_CLUS_0132	0132 L2/3 IT ENT Glut_4	255	1
Di	D3	Di_D3_ACTATGTCACAACCTA-1	CS20230722_CLAS_01	01 IT-ET Glut	1	CS20230722_SUBC_017	017 CA3 Glut	0.99	CS20230722_SUPT_0076	0076 CA3 Glut_2	0.68	CS20230722_CLUS_0306	0306 CA3 Glut_2	436	0.68
Di	D3	Di_D3_ACTATGTCACAGCCTG-1	CS20230722_CLAS_02	02 NP-CT-L6b Glut	1	CS20230722_SUBC_028	028 L6b/CT ENT Glut	0.81	CS20230722_SUPT_0107	0107 L6b/CT ENT Glut_2	1	CS20230722_CLUS_0416	0416 L6b/CT ENT Glut_2	50	1
Di	D3	Di_D3_ACTATGTCAGCAATAA-1	CS20230722_CLAS_01	01 IT-ET Glut	1	CS20230722_SUBC_015	015 ENTmv-PA-COAp Glut	0.79	CS20230722_SUPT_0066	0066 ENTmv-PA-COAp Glut_1	1	CS20230722_CLUS_0254	0254 ENTmv-PA-COAp Glut_1	347	1
Di	D3	Di_D3_ACTATGTCATAGACCC-1	CS20230722_CLAS_01	01 IT-ET Glut	1	CS20230722_SUBC_016	016 CA1-ProS Glut	1	CS20230722_SUPT_0071	0071 CA1-ProS Glut_3	1	CS20230722_CLUS_0281	0281 CA1-ProS Glut_3	364	1
Di	D3	Di_D3_ACTATGTCATAGACTT-1	CS20230722_CLAS_01	01 IT-ET Glut	1	CS20230722_SUBC_016	016 CA1-ProS Glut	1	CS20230722_SUPT_0072	0072 CA1-ProS Glut_4	0.63	CS20230722_CLUS_0284	0284 CA1-ProS Glut_4	350	0.63
Di	D3	Di_D3_ACTCACCTCACAGCCA-1	CS20230722_CLAS_01	01 IT-ET Glut	1	CS20230722_SUBC_016	016 CA1-ProS Glut	0.51	CS20230722_SUPT_0072	0072 CA1-ProS Glut_4	0.78	CS20230722_CLUS_0287	0287 CA1-ProS Glut_4	360	0.78
Di	D3	Di_D3_ACTCACCTCATGGCTG-1	CS20230722_CLAS_01	01 IT-ET Glut	1	CS20230722_SUBC_016	016 CA1-ProS Glut	1	CS20230722_SUPT_0072	0072 CA1-ProS Glut_4	0.95	CS20230722_CLUS_0286	0286 CA1-ProS Glut_4	354	0.95
Di	D3	Di_D3_ACTCACCTCCCTCATA-1	CS20230722_CLAS_01	01 IT-ET Glut	1	CS20230722_SUBC_017	017 CA3 Glut	1	CS20230722_SUPT_0077	0077 CA3 Glut_3	0.59	CS20230722_CLUS_0312	0312 CA3 Glut_3	423	0.59
Di	D3	Di_D3_ACTCACCTCGACAAAG-1	CS20230722_CLAS_01	01 IT-ET Glut	1	CS20230722_SUBC_016	016 CA1-ProS Glut	1	CS20230722_SUPT_0070	0070 CA1-ProS Glut_2	0.38	CS20230722_CLUS_0277	0277 CA1-ProS Glut_2	370	0.38
Di	D3	Di_D3_ACTCACTGTGAGCGAA-1	CS20230722_CLAS_04	04 DG-IMN Glut	1	CS20230722_SUBC_037	037 DG Glut	1	CS20230722_SUPT_0139	0139 DG Glut_4	1	CS20230722_CLUS_0510	0510 DG Glut_4	1407	1
Di	D3	Di_D3_ACTCAGTAGATGGAGC-1	CS20230722_CLAS_07	07 CTX-MGE GABA	0.99	CS20230722_SUBC_053	053 Sst Gaba	0.99	CS20230722_SUPT_0229	0229 Sst Gaba_16	0.97	CS20230722_CLUS_0821	0821 Sst Gaba_16	527	0.97
Di	D3	Di_D3_ACTCAGTAGGTACCGC-1	CS20230722_CLAS_04	04 DG-IMN Glut	0.98	CS20230722_SUBC_037	037 DG Glut	1	CS20230722_SUPT_0139	0139 DG Glut_4	0.92	CS20230722_CLUS_0510	0510 DG Glut_4	1407	0.92
Di	D3	Di_D3_ACTCAGTAGTCATTAG-1	CS20230722_CLAS_04	04 DG-IMN Glut	1	CS20230722_SUBC_037	037 DG Glut	1	CS20230722_SUPT_0139	0139 DG Glut_4	1	CS20230722_CLUS_0510	0510 DG Glut_4	1407	1
Di	D3	Di_D3_ACTCCTCAGAAAGGAA-1	CS20230722_CLAS_04	04 DG-IMN Glut	1	CS20230722_SUBC_037	037 DG Glut	1	CS20230722_SUPT_0137	0137 DG Glut_2	0.51	CS20230722_CLUS_0506	0506 DG Glut_2	1404	0.51
Di	D3	Di_D3_ACTCCTCAGCAGGCCT-1	CS20230722_CLAS_01	01 IT-ET Glut	1	CS20230722_SUBC_019	019 L2/3 IT PPP Glut	1	CS20230722_SUPT_0084	0084 L2/3 IT PPP Glut_1	0.97	CS20230722_CLUS_0329	0329 L2/3 IT PPP Glut_1	301	0.97
Di	D3	Di_D3_ACTCCTCAGCTTACTT-1	CS20230722_CLAS_07	07 CTX-MGE GABA	1	CS20230722_SUBC_051	051 Pvalb chandelier Gaba	1	CS20230722_SUPT_0204	0204 Pvalb chandelier Gaba_1	1	CS20230722_CLUS_0732	0732 Pvalb chandelier Gaba_1	613	1
Di	D3	Di_D3_ACTCCTCAGGCTTAGT-1	CS20230722_CLAS_01	01 IT-ET Glut	1	CS20230722_SUBC_019	019 L2/3 IT PPP Glut	1	CS20230722_SUPT_0086	0086 L2/3 IT PPP Glut_3	1	CS20230722_CLUS_0337	0337 L2/3 IT PPP Glut_3	300	1
Di	D3	Di_D3_ACTCGCTTCATGCTTT-1	CS20230722_CLAS_34	34 Immune	0.63	CS20230722_SUBC_334	334 Microglia NN	1	CS20230722_SUPT_1194	1194 Microglia NN_1	1	CS20230722_CLUS_5312	5312 Microglia NN_1	5283	1
Di	D3	Di_D3_ACTCGCTTCCAAGTGT-1	CS20230722_CLAS_04	04 DG-IMN Glut	1	CS20230722_SUBC_037	037 DG Glut	1	CS20230722_SUPT_0139	0139 DG Glut_4	0.8	CS20230722_CLUS_0510	0510 DG Glut_4	1407	0.8
Di	D3	Di_D3_ACTCGCTTCGGCTAGC-1	CS20230722_CLAS_01	01 IT-ET Glut	1	CS20230722_SUBC_011	011 L2 IT ENT-po Glut	1	CS20230722_SUPT_0054	0054 L2 IT ENT-po Glut_4	1	CS20230722_CLUS_0191	0191 L2 IT ENT-po Glut_4	247	1
Di	D3	Di_D3_ACTCGCTTCTTGTTCG-1	CS20230722_CLAS_01	01 IT-ET Glut	1	CS20230722_SUBC_017	017 CA3 Glut	1	CS20230722_SUPT_0076	0076 CA3 Glut_2	0.6	CS20230722_CLUS_0304	0304 CA3 Glut_2	426	0.6
Di	D3	Di_D3_ACTGAAACACACCAAC-1	CS20230722_CLAS_07	07 CTX-MGE GABA	1	CS20230722_SUBC_053	053 Sst Gaba	1	CS20230722_SUPT_0216	0216 Sst Gaba_3	1	CS20230722_CLUS_0773	0773 Sst Gaba_3	544	1
Di	D3	Di_D3_ACTGAATGTAACCTAG-1	CS20230722_CLAS_01	01 IT-ET Glut	1	CS20230722_SUBC_017	017 CA3 Glut	1	CS20230722_SUPT_0078	0078 CA3 Glut_4	0.95	CS20230722_CLUS_0314	0314 CA3 Glut_4	420	0.95
Di	D3	Di_D3_ACTGAATGTCCGTGAG-1	CS20230722_CLAS_02	02 NP-CT-L6b Glut	1	CS20230722_SUBC_028	028 L6b/CT ENT Glut	1	CS20230722_SUPT_0109	0109 L6b/CT ENT Glut_4	1	CS20230722_CLUS_0421	0421 L6b/CT ENT Glut_4	44	1
Di	D3	Di_D3_ACTGAATGTGACATGC-1	CS20230722_CLAS_02	02 NP-CT-L6b Glut	1	CS20230722_SUBC_028	028 L6b/CT ENT Glut	1	CS20230722_SUPT_0109	0109 L6b/CT ENT Glut_4	1	CS20230722_CLUS_0421	0421 L6b/CT ENT Glut_4	44	1
Di	D3	Di_D3_ACTGAATGTGCTCCAC-1	CS20230722_CLAS_31	31 OPC-Oligo	1	CS20230722_SUBC_327	327 Oligo NN	1	CS20230722_SUPT_1184	1184 MOL NN_4	1	CS20230722_CLUS_5285	5285 MOL NN_4	5231	1
Di	D3	Di_D3_ACTGAATGTGGAAGGC-1	CS20230722_CLAS_01	01 IT-ET Glut	0.66	CS20230722_SUBC_016	016 CA1-ProS Glut	0.99	CS20230722_SUPT_0071	0071 CA1-ProS Glut_3	0.88	CS20230722_CLUS_0279	0279 CA1-ProS Glut_3	345	0.88
Di	D3	Di_D3_ACTGAATGTGTCCAGG-1	CS20230722_CLAS_01	01 IT-ET Glut	1	CS20230722_SUBC_015	015 ENTmv-PA-COAp Glut	1	CS20230722_SUPT_0066	0066 ENTmv-PA-COAp Glut_1	1	CS20230722_CLUS_0253	0253 ENTmv-PA-COAp Glut_1	366	1
Di	D3	Di_D3_ACTTACAAGAGGAGTC-1	CS20230722_CLAS_04	04 DG-IMN Glut	1	CS20230722_SUBC_037	037 DG Glut	1	CS20230722_SUPT_0137	0137 DG Glut_2	0.98	CS20230722_CLUS_0507	0507 DG Glut_2	1405	0.98
Di	D3	Di_D3_ACTTACTTCAATGACC-1	CS20230722_CLAS_01	01 IT-ET Glut	0.72	CS20230722_SUBC_016	016 CA1-ProS Glut	1	CS20230722_SUPT_0069	0069 CA1-ProS Glut_1	1	CS20230722_CLUS_0269	0269 CA1-ProS Glut_1	358	1
Di	D3	Di_D3_ACTTACTTCAATGAGG-1	CS20230722_CLAS_01	01 IT-ET Glut	1	CS20230722_SUBC_016	016 CA1-ProS Glut	1	CS20230722_SUPT_0072	0072 CA1-ProS Glut_4	0.91	CS20230722_CLUS_0287	0287 CA1-ProS Glut_4	360	0.91
Di	D3	Di_D3_ACTTACTTCATGGCTG-1	CS20230722_CLAS_04	04 DG-IMN Glut	1	CS20230722_SUBC_037	037 DG Glut	1	CS20230722_SUPT_0137	0137 DG Glut_2	1	CS20230722_CLUS_0505	0505 DG Glut_2	1403	1
Di	D3	Di_D3_ACTTACTTCCAAATCA-1	CS20230722_CLAS_04	04 DG-IMN Glut	1	CS20230722_SUBC_037	037 DG Glut	1	CS20230722_SUPT_0137	0137 DG Glut_2	0.61	CS20230722_CLUS_0505	0505 DG Glut_2	1403	0.61
Di	D3	Di_D3_ACTTACTTCGGTTCCT-1	CS20230722_CLAS_33	33 Vascular	1	CS20230722_SUBC_333	333 Endo NN	1	CS20230722_SUPT_1193	1193 Endo NN_1	0.6	CS20230722_CLUS_5310	5310 Endo NN_1	5254	0.6
Di	D3	Di_D3_ACTTACTTCTTGCATT-1	CS20230722_CLAS_01	01 IT-ET Glut	1	CS20230722_SUBC_017	017 CA3 Glut	1	CS20230722_SUPT_0077	0077 CA3 Glut_3	0.99	CS20230722_CLUS_0309	0309 CA3 Glut_3	432	0.99
Di	D3	Di_D3_ACTTAGGGTGTTTGAG-1	CS20230722_CLAS_04	04 DG-IMN Glut	1	CS20230722_SUBC_037	037 DG Glut	1	CS20230722_SUPT_0139	0139 DG Glut_4	0.95	CS20230722_CLUS_0510	0510 DG Glut_4	1407	0.95
Di	D3	Di_D3_ACTTAGGGTTCCGCAC-1	CS20230722_CLAS_01	01 IT-ET Glut	1	CS20230722_SUBC_017	017 CA3 Glut	1	CS20230722_SUPT_0077	0077 CA3 Glut_3	0.59	CS20230722_CLUS_0309	0309 CA3 Glut_3	432	0.59
Di	D3	Di_D3_ACTTAGGGTTCGCGCT-1	CS20230722_CLAS_04	04 DG-IMN Glut	1	CS20230722_SUBC_037	037 DG Glut	1	CS20230722_SUPT_0139	0139 DG Glut_4	1	CS20230722_CLUS_0510	0510 DG Glut_4	1407	1
Di	D3	Di_D3_ACTTAGTCAAGCTACC-1	CS20230722_CLAS_01	01 IT-ET Glut	1	CS20230722_SUBC_019	019 L2/3 IT PPP Glut	1	CS20230722_SUPT_0086	0086 L2/3 IT PPP Glut_3	0.78	CS20230722_CLUS_0337	0337 L2/3 IT PPP Glut_3	300	0.78
Di	D3	Di_D3_ACTTAGTCACCCACAG-1	CS20230722_CLAS_03	03 OB-CR Glut	0.48	CS20230722_SUBC_036	036 HPF CR Glut	1	CS20230722_SUPT_0135	0135 HPF CR Glut_1	1	CS20230722_CLUS_0497	0497 HPF CR Glut_1	2762	1
Di	D3	Di_D3_ACTTAGTCATTAAACC-1	CS20230722_CLAS_01	01 IT-ET Glut	1	CS20230722_SUBC_015	015 ENTmv-PA-COAp Glut	0.94	CS20230722_SUPT_0066	0066 ENTmv-PA-COAp Glut_1	1	CS20230722_CLUS_0253	0253 ENTmv-PA-COAp Glut_1	366	1
Di	D3	Di_D3_ACTTAGTCATTAGGCC-1	CS20230722_CLAS_04	04 DG-IMN Glut	1	CS20230722_SUBC_037	037 DG Glut	1	CS20230722_SUPT_0136	0136 DG Glut_1	0.57	CS20230722_CLUS_0503	0503 DG Glut_1	1399	0.57
Di	D3	Di_D3_ACTTATCTCACTAGGT-1	CS20230722_CLAS_07	07 CTX-MGE GABA	1	CS20230722_SUBC_053	053 Sst Gaba	1	CS20230722_SUPT_0219	0219 Sst Gaba_6	0.97	CS20230722_CLUS_0786	0786 Sst Gaba_6	537	0.97
Di	D3	Di_D3_ACTTATCTCCTAATTC-1	CS20230722_CLAS_04	04 DG-IMN Glut	0.99	CS20230722_SUBC_037	037 DG Glut	1	CS20230722_SUPT_0139	0139 DG Glut_4	1	CS20230722_CLUS_0510	0510 DG Glut_4	1407	1
Di	D3	Di_D3_ACTTATCTCGGCTAGC-1	CS20230722_CLAS_07	07 CTX-MGE GABA	1	CS20230722_SUBC_050	050 Lamp5 Lhx6 Gaba	0.98	CS20230722_SUPT_0203	0203 Lamp5 Lhx6 Gaba_1	0.98	CS20230722_CLUS_0729	0729 Lamp5 Lhx6 Gaba_1	722	0.98
Di	D3	Di_D3_ACTTATGAGGGTTAGA-1	CS20230722_CLAS_07	07 CTX-MGE GABA	1	CS20230722_SUBC_052	052 Pvalb Gaba	1	CS20230722_SUPT_0205	0205 Pvalb Gaba_1	0.64	CS20230722_CLUS_0734	0734 Pvalb Gaba_1	592	0.64
Di	D3	Di_D3_ACTTATGAGTAAGAAC-1	CS20230722_CLAS_04	04 DG-IMN Glut	1	CS20230722_SUBC_037	037 DG Glut	1	CS20230722_SUPT_0139	0139 DG Glut_4	1	CS20230722_CLUS_0510	0510 DG Glut_4	1407	1
Di	D3	Di_D3_ACTTCGCTCAATGTCA-1	CS20230722_CLAS_01	01 IT-ET Glut	1	CS20230722_SUBC_017	017 CA3 Glut	0.76	CS20230722_SUPT_0077	0077 CA3 Glut_3	0.91	CS20230722_CLUS_0307	0307 CA3 Glut_3	424	0.91
Di	D3	Di_D3_ACTTCGCTCCGCCTCA-1	CS20230722_CLAS_06	06 CTX-CGE GABA	1	CS20230722_SUBC_048	048 RHP-COA Ndnf Gaba	1	CS20230722_SUPT_0195	0195 RHP-COA Ndnf Gaba_3	0.96	CS20230722_CLUS_0694	0694 RHP-COA Ndnf Gaba_3	671	0.96
Di	D3	Di_D3_ACTTCGCTCCGGGACT-1	CS20230722_CLAS_01	01 IT-ET Glut	1	CS20230722_SUBC_017	017 CA3 Glut	1	CS20230722_SUPT_0077	0077 CA3 Glut_3	1	CS20230722_CLUS_0311	0311 CA3 Glut_3	416	1
Di	D3	Di_D3_ACTTCGCTCTAATCAG-1	CS20230722_CLAS_01	01 IT-ET Glut	1	CS20230722_SUBC_011	011 L2 IT ENT-po Glut	1	CS20230722_SUPT_0052	0052 L2 IT ENT-po Glut_2	1	CS20230722_CLUS_0189	0189 L2 IT ENT-po Glut_2	249	1
Di	D3	Di_D3_ACTTGAATCACAGACT-1	CS20230722_CLAS_01	01 IT-ET Glut	1	CS20230722_SUBC_019	019 L2/3 IT PPP Glut	1	CS20230722_SUPT_0085	0085 L2/3 IT PPP Glut_2	1	CS20230722_CLUS_0336	0336 L2/3 IT PPP Glut_2	313	1
Di	D3	Di_D3_ACTTGAATCCCGAACA-1	CS20230722_CLAS_01	01 IT-ET Glut	1	CS20230722_SUBC_017	017 CA3 Glut	1	CS20230722_SUPT_0075	0075 CA3 Glut_1	0.98	CS20230722_CLUS_0298	0298 CA3 Glut_1	429	0.98
Di	D3	Di_D3_ACTTGAATCTATCGCC-1	CS20230722_CLAS_01	01 IT-ET Glut	1	CS20230722_SUBC_019	019 L2/3 IT PPP Glut	1	CS20230722_SUPT_0085	0085 L2/3 IT PPP Glut_2	1	CS20230722_CLUS_0336	0336 L2/3 IT PPP Glut_2	313	1
Di	D3	Di_D3_ACTTGCACAAACCTAT-1	CS20230722_CLAS_01	01 IT-ET Glut	1	CS20230722_SUBC_023	023 SUB-ProS Glut	1	CS20230722_SUPT_0097	0097 SUB-ProS Glut_2	0.51	CS20230722_CLUS_0388	0388 SUB-ProS Glut_2	333	0.51
Di	D3	Di_D3_ACTTGCACAAGGTGGC-1	CS20230722_CLAS_01	01 IT-ET Glut	1	CS20230722_SUBC_016	016 CA1-ProS Glut	1	CS20230722_SUPT_0070	0070 CA1-ProS Glut_2	0.64	CS20230722_CLUS_0273	0273 CA1-ProS Glut_2	352	0.64
Di	D3	Di_D3_ACTTGCACACTATGGC-1	CS20230722_CLAS_01	01 IT-ET Glut	1	CS20230722_SUBC_017	017 CA3 Glut	1	CS20230722_SUPT_0077	0077 CA3 Glut_3	0.92	CS20230722_CLUS_0307	0307 CA3 Glut_3	424	0.92
Di	D3	Di_D3_ACTTGCACATCAGTAT-1	CS20230722_CLAS_04	04 DG-IMN Glut	1	CS20230722_SUBC_037	037 DG Glut	1	CS20230722_SUPT_0139	0139 DG Glut_4	0.86	CS20230722_CLUS_0510	0510 DG Glut_4	1407	0.86
Di	D3	Di_D3_ACTTGTAAGCATGTCG-1	CS20230722_CLAS_04	04 DG-IMN Glut	0.98	CS20230722_SUBC_037	037 DG Glut	1	CS20230722_SUPT_0137	0137 DG Glut_2	1	CS20230722_CLUS_0505	0505 DG Glut_2	1403	1
Di	D3	Di_D3_ACTTGTAAGCGAGTAA-1	CS20230722_CLAS_07	07 CTX-MGE GABA	0.99	CS20230722_SUBC_053	053 Sst Gaba	1	CS20230722_SUPT_0216	0216 Sst Gaba_3	0.9	CS20230722_CLUS_0768	0768 Sst Gaba_3	535	0.9
Di	D3	Di_D3_ACTTGTAAGGAACCGG-1	CS20230722_CLAS_04	04 DG-IMN Glut	1	CS20230722_SUBC_037	037 DG Glut	1	CS20230722_SUPT_0139	0139 DG Glut_4	0.84	CS20230722_CLUS_0510	0510 DG Glut_4	1407	0.84
Di	D3	Di_D3_ACTTGTCGTGATGATT-1	CS20230722_CLAS_01	01 IT-ET Glut	1	CS20230722_SUBC_018	018 L2 IT PPP-APr Glut	1	CS20230722_SUPT_0081	0081 L2 IT PPP-APr Glut_2	0.79	CS20230722_CLUS_0323	0323 L2 IT PPP-APr Glut_2	4	0.79
Di	D3	Di_D3_ACTTGTCGTTAGGTGC-1	CS20230722_CLAS_01	01 IT-ET Glut	1	CS20230722_SUBC_016	016 CA1-ProS Glut	1	CS20230722_SUPT_0069	0069 CA1-ProS Glut_1	0.98	CS20230722_CLUS_0262	0262 CA1-ProS Glut_1	328	0.98
Di	D3	Di_D3_ACTTTGTTCCATAAGC-1	CS20230722_CLAS_01	01 IT-ET Glut	0.99	CS20230722_SUBC_011	011 L2 IT ENT-po Glut	1	CS20230722_SUPT_0052	0052 L2 IT ENT-po Glut_2	1	CS20230722_CLUS_0189	0189 L2 IT ENT-po Glut_2	249	1
Di	D3	Di_D3_ACTTTGTTCGATTATG-1	CS20230722_CLAS_01	01 IT-ET Glut	1	CS20230722_SUBC_017	017 CA3 Glut	1	CS20230722_SUPT_0079	0079 CA3 Glut_5	1	CS20230722_CLUS_0316	0316 CA3 Glut_5	417	1
Di	D3	Di_D3_AGAAACCCAAGGGTTG-1	CS20230722_CLAS_04	04 DG-IMN Glut	1	CS20230722_SUBC_037	037 DG Glut	1	CS20230722_SUPT_0137	0137 DG Glut_2	0.89	CS20230722_CLUS_0505	0505 DG Glut_2	1403	0.89
Di	D3	Di_D3_AGAAACCCACAGCCAT-1	CS20230722_CLAS_01	01 IT-ET Glut	1	CS20230722_SUBC_017	017 CA3 Glut	0.56	CS20230722_SUPT_0078	0078 CA3 Glut_4	0.94	CS20230722_CLUS_0313	0313 CA3 Glut_4	419	0.94
Di	D3	Di_D3_AGAAACCCACGTGCTG-1	CS20230722_CLAS_01	01 IT-ET Glut	1	CS20230722_SUBC_016	016 CA1-ProS Glut	1	CS20230722_SUPT_0070	0070 CA1-ProS Glut_2	0.52	CS20230722_CLUS_0274	0274 CA1-ProS Glut_2	353	0.52
Di	D3	Di_D3_AGAAACCCAGTAGGTG-1	CS20230722_CLAS_33	33 Vascular	1	CS20230722_SUBC_329	329 ABC NN	1	CS20230722_SUPT_1186	1186 ABC NN_1	0.99	CS20230722_CLUS_5293	5293 ABC NN_1	5256	0.99
Di	D3	Di_D3_AGAAACCCATCACTTC-1	CS20230722_CLAS_01	01 IT-ET Glut	1	CS20230722_SUBC_017	017 CA3 Glut	1	CS20230722_SUPT_0078	0078 CA3 Glut_4	0.9	CS20230722_CLUS_0314	0314 CA3 Glut_4	420	0.9
Di	D3	Di_D3_AGAAACCCATTTAAGC-1	CS20230722_CLAS_31	31 OPC-Oligo	0.84	CS20230722_SUBC_327	327 Oligo NN	1	CS20230722_SUPT_1181	1181 COP NN_1	0.93	CS20230722_CLUS_5273	5273 COP NN_1	5212	0.93
Di	D3	Di_D3_AGAAACTAGCCTGACA-1	CS20230722_CLAS_02	02 NP-CT-L6b Glut	1	CS20230722_SUBC_028	028 L6b/CT ENT Glut	1	CS20230722_SUPT_0109	0109 L6b/CT ENT Glut_4	0.4	CS20230722_CLUS_0422	0422 L6b/CT ENT Glut_4	45	0.4
Di	D3	Di_D3_AGAAACTAGCGTGCGT-1	CS20230722_CLAS_04	04 DG-IMN Glut	1	CS20230722_SUBC_037	037 DG Glut	1	CS20230722_SUPT_0137	0137 DG Glut_2	0.99	CS20230722_CLUS_0505	0505 DG Glut_2	1403	0.99
Di	D3	Di_D3_AGAAACTAGGTGAAAT-1	CS20230722_CLAS_01	01 IT-ET Glut	0.86	CS20230722_SUBC_019	019 L2/3 IT PPP Glut	1	CS20230722_SUPT_0085	0085 L2/3 IT PPP Glut_2	1	CS20230722_CLUS_0336	0336 L2/3 IT PPP Glut_2	313	1
Di	D3	Di_D3_AGAAACTAGGTTAGAG-1	CS20230722_CLAS_01	01 IT-ET Glut	1	CS20230722_SUBC_017	017 CA3 Glut	1	CS20230722_SUPT_0077	0077 CA3 Glut_3	0.9	CS20230722_CLUS_0309	0309 CA3 Glut_3	432	0.9
Di	D3	Di_D3_AGAAACTAGTCATCCC-1	CS20230722_CLAS_04	04 DG-IMN Glut	1	CS20230722_SUBC_037	037 DG Glut	1	CS20230722_SUPT_0139	0139 DG Glut_4	0.87	CS20230722_CLUS_0510	0510 DG Glut_4	1407	0.87
Di	D3	Di_D3_AGAAAGGCAACTGGCT-1	CS20230722_CLAS_04	04 DG-IMN Glut	1	CS20230722_SUBC_037	037 DG Glut	1	CS20230722_SUPT_0137	0137 DG Glut_2	0.74	CS20230722_CLUS_0506	0506 DG Glut_2	1404	0.74
Di	D3	Di_D3_AGAAAGGCAAGGTCCT-1	CS20230722_CLAS_01	01 IT-ET Glut	1	CS20230722_SUBC_016	016 CA1-ProS Glut	1	CS20230722_SUPT_0073	0073 CA1-ProS Glut_5	1	CS20230722_CLUS_0291	0291 CA1-ProS Glut_5	357	1
Di	D3	Di_D3_AGAAAGGCAAGTAAGC-1	CS20230722_CLAS_04	04 DG-IMN Glut	1	CS20230722_SUBC_037	037 DG Glut	1	CS20230722_SUPT_0139	0139 DG Glut_4	0.88	CS20230722_CLUS_0510	0510 DG Glut_4	1407	0.88
Di	D3	Di_D3_AGAACAAGTACCCACC-1	CS20230722_CLAS_04	04 DG-IMN Glut	1	CS20230722_SUBC_037	037 DG Glut	1	CS20230722_SUPT_0136	0136 DG Glut_1	0.72	CS20230722_CLUS_0503	0503 DG Glut_1	1399	0.72
Di	D3	Di_D3_AGAACCAAGACAGGTA-1	CS20230722_CLAS_01	01 IT-ET Glut	1	CS20230722_SUBC_017	017 CA3 Glut	1	CS20230722_SUPT_0078	0078 CA3 Glut_4	0.99	CS20230722_CLUS_0313	0313 CA3 Glut_4	419	0.99
Di	D3	Di_D3_AGAACCAAGACTTACA-1	CS20230722_CLAS_04	04 DG-IMN Glut	1	CS20230722_SUBC_037	037 DG Glut	1	CS20230722_SUPT_0139	0139 DG Glut_4	0.72	CS20230722_CLUS_0510	0510 DG Glut_4	1407	0.72
Di	D3	Di_D3_AGAACCAAGCATGAAG-1	CS20230722_CLAS_01	01 IT-ET Glut	1	CS20230722_SUBC_017	017 CA3 Glut	1	CS20230722_SUPT_0077	0077 CA3 Glut_3	0.91	CS20230722_CLUS_0311	0311 CA3 Glut_3	416	0.91
Di	D3	Di_D3_AGAACCAAGGAGCATA-1	CS20230722_CLAS_04	04 DG-IMN Glut	1	CS20230722_SUBC_037	037 DG Glut	1	CS20230722_SUPT_0137	0137 DG Glut_2	1	CS20230722_CLUS_0505	0505 DG Glut_2	1403	1
Di	D3	Di_D3_AGAACCAAGGCTAGAA-1	CS20230722_CLAS_01	01 IT-ET Glut	0.92	CS20230722_SUBC_016	016 CA1-ProS Glut	1	CS20230722_SUPT_0069	0069 CA1-ProS Glut_1	0.97	CS20230722_CLUS_0269	0269 CA1-ProS Glut_1	358	0.97
Di	D3	Di_D3_AGAACCAAGGTCGATT-1	CS20230722_CLAS_06	06 CTX-CGE GABA	0.93	CS20230722_SUBC_048	048 RHP-COA Ndnf Gaba	1	CS20230722_SUPT_0195	0195 RHP-COA Ndnf Gaba_3	0.51	CS20230722_CLUS_0694	0694 RHP-COA Ndnf Gaba_3	671	0.51
Di	D3	Di_D3_AGAACCGCAATAGCCC-1	CS20230722_CLAS_01	01 IT-ET Glut	0.99	CS20230722_SUBC_016	016 CA1-ProS Glut	0.98	CS20230722_SUPT_0073	0073 CA1-ProS Glut_5	1	CS20230722_CLUS_0290	0290 CA1-ProS Glut_5	355	1
Di	D3	Di_D3_AGAACCGCACCACAAC-1	CS20230722_CLAS_33	33 Vascular	1	CS20230722_SUBC_333	333 Endo NN	1	CS20230722_SUPT_1193	1193 Endo NN_1	1	CS20230722_CLUS_5311	5311 Endo NN_1	5255	1
Di	D3	Di_D3_AGAACCGCAGCATGTC-1	CS20230722_CLAS_01	01 IT-ET Glut	1	CS20230722_SUBC_016	016 CA1-ProS Glut	1	CS20230722_SUPT_0070	0070 CA1-ProS Glut_2	1	CS20230722_CLUS_0272	0272 CA1-ProS Glut_2	348	1
Di	D3	Di_D3_AGAAGGTGTCAAGTGC-1	CS20230722_CLAS_01	01 IT-ET Glut	1	CS20230722_SUBC_016	016 CA1-ProS Glut	1	CS20230722_SUPT_0070	0070 CA1-ProS Glut_2	0.94	CS20230722_CLUS_0273	0273 CA1-ProS Glut_2	352	0.94
Di	D3	Di_D3_AGAATCGAGACAAGTG-1	CS20230722_CLAS_04	04 DG-IMN Glut	1	CS20230722_SUBC_037	037 DG Glut	1	CS20230722_SUPT_0137	0137 DG Glut_2	0.53	CS20230722_CLUS_0507	0507 DG Glut_2	1405	0.53
Di	D3	Di_D3_AGAATCGAGCGAGGTG-1	CS20230722_CLAS_01	01 IT-ET Glut	0.98	CS20230722_SUBC_019	019 L2/3 IT PPP Glut	1	CS20230722_SUPT_0085	0085 L2/3 IT PPP Glut_2	0.62	CS20230722_CLUS_0336	0336 L2/3 IT PPP Glut_2	313	0.62
Di	D3	Di_D3_AGAATCGAGCGATAGA-1	CS20230722_CLAS_01	01 IT-ET Glut	1	CS20230722_SUBC_019	019 L2/3 IT PPP Glut	1	CS20230722_SUPT_0085	0085 L2/3 IT PPP Glut_2	0.94	CS20230722_CLUS_0333	0333 L2/3 IT PPP Glut_2	310	0.94
Di	D3	Di_D3_AGAATCGAGCTTTGGG-1	CS20230722_CLAS_01	01 IT-ET Glut	1	CS20230722_SUBC_016	016 CA1-ProS Glut	1	CS20230722_SUPT_0069	0069 CA1-ProS Glut_1	1	CS20230722_CLUS_0269	0269 CA1-ProS Glut_1	358	1
Di	D3	Di_D3_AGAATCGAGGAAGTAT-1	CS20230722_CLAS_04	04 DG-IMN Glut	1	CS20230722_SUBC_037	037 DG Glut	1	CS20230722_SUPT_0137	0137 DG Glut_2	0.69	CS20230722_CLUS_0505	0505 DG Glut_2	1403	0.69
Di	D3	Di_D3_AGAATCGAGGGCTTTG-1	CS20230722_CLAS_02	02 NP-CT-L6b Glut	1	CS20230722_SUBC_028	028 L6b/CT ENT Glut	0.8	CS20230722_SUPT_0108	0108 L6b/CT ENT Glut_3	0.89	CS20230722_CLUS_0419	0419 L6b/CT ENT Glut_3	26	0.89
Di	D3	Di_D3_AGAATCGAGGTCCGTA-1	CS20230722_CLAS_01	01 IT-ET Glut	1	CS20230722_SUBC_017	017 CA3 Glut	1	CS20230722_SUPT_0077	0077 CA3 Glut_3	0.96	CS20230722_CLUS_0307	0307 CA3 Glut_3	424	0.96
Di	D3	Di_D3_AGAATCGAGGTCCTGA-1	CS20230722_CLAS_01	01 IT-ET Glut	1	CS20230722_SUBC_016	016 CA1-ProS Glut	1	CS20230722_SUPT_0069	0069 CA1-ProS Glut_1	0.69	CS20230722_CLUS_0269	0269 CA1-ProS Glut_1	358	0.69
Di	D3	Di_D3_AGAATCTGTACCGGAT-1	CS20230722_CLAS_01	01 IT-ET Glut	1	CS20230722_SUBC_017	017 CA3 Glut	1	CS20230722_SUPT_0077	0077 CA3 Glut_3	0.44	CS20230722_CLUS_0307	0307 CA3 Glut_3	424	0.44
Di	D3	Di_D3_AGAATCTGTAGTAAGA-1	CS20230722_CLAS_01	01 IT-ET Glut	0.91	CS20230722_SUBC_016	016 CA1-ProS Glut	1	CS20230722_SUPT_0070	0070 CA1-ProS Glut_2	1	CS20230722_CLUS_0273	0273 CA1-ProS Glut_2	352	1
Di	D3	Di_D3_AGAATCTGTTTCCGGC-1	CS20230722_CLAS_04	04 DG-IMN Glut	1	CS20230722_SUBC_037	037 DG Glut	1	CS20230722_SUPT_0139	0139 DG Glut_4	0.93	CS20230722_CLUS_0510	0510 DG Glut_4	1407	0.93
Di	D3	Di_D3_AGACAATAGGACTTAC-1	CS20230722_CLAS_01	01 IT-ET Glut	1	CS20230722_SUBC_017	017 CA3 Glut	1	CS20230722_SUPT_0077	0077 CA3 Glut_3	0.82	CS20230722_CLUS_0310	0310 CA3 Glut_3	434	0.82
Di	D3	Di_D3_AGACAATAGGCCAATT-1	CS20230722_CLAS_07	07 CTX-MGE GABA	1	CS20230722_SUBC_053	053 Sst Gaba	0.81	CS20230722_SUPT_0219	0219 Sst Gaba_6	1	CS20230722_CLUS_0790	0790 Sst Gaba_6	539	1
Di	D3	Di_D3_AGACAATAGGCTTAAC-1	CS20230722_CLAS_04	04 DG-IMN Glut	1	CS20230722_SUBC_037	037 DG Glut	1	CS20230722_SUPT_0139	0139 DG Glut_4	0.66	CS20230722_CLUS_0510	0510 DG Glut_4	1407	0.66
Di	D3	Di_D3_AGACAATAGTCCTTCA-1	CS20230722_CLAS_01	01 IT-ET Glut	0.96	CS20230722_SUBC_016	016 CA1-ProS Glut	1	CS20230722_SUPT_0072	0072 CA1-ProS Glut_4	0.97	CS20230722_CLUS_0286	0286 CA1-ProS Glut_4	354	0.97
Di	D3	Di_D3_AGACACGCAGCAAATA-1	CS20230722_CLAS_01	01 IT-ET Glut	1	CS20230722_SUBC_017	017 CA3 Glut	1	CS20230722_SUPT_0079	0079 CA3 Glut_5	0.89	CS20230722_CLUS_0317	0317 CA3 Glut_5	418	0.89
Di	D3	Di_D3_AGACACGCAGCTAATT-1	CS20230722_CLAS_04	04 DG-IMN Glut	1	CS20230722_SUBC_037	037 DG Glut	1	CS20230722_SUPT_0136	0136 DG Glut_1	0.82	CS20230722_CLUS_0503	0503 DG Glut_1	1399	0.82
Di	D3	Di_D3_AGACACGCAGGAACCA-1	CS20230722_CLAS_01	01 IT-ET Glut	1	CS20230722_SUBC_018	018 L2 IT PPP-APr Glut	1	CS20230722_SUPT_0081	0081 L2 IT PPP-APr Glut_2	1	CS20230722_CLUS_0324	0324 L2 IT PPP-APr Glut_2	11	1
Di	D3	Di_D3_AGACACGCAGGCGAGT-1	CS20230722_CLAS_01	01 IT-ET Glut	1	CS20230722_SUBC_016	016 CA1-ProS Glut	1	CS20230722_SUPT_0069	0069 CA1-ProS Glut_1	1	CS20230722_CLUS_0269	0269 CA1-ProS Glut_1	358	1
Di	D3	Di_D3_AGACACGCAGGCGATA-1	CS20230722_CLAS_01	01 IT-ET Glut	0.69	CS20230722_SUBC_016	016 CA1-ProS Glut	1	CS20230722_SUPT_0072	0072 CA1-ProS Glut_4	0.54	CS20230722_CLUS_0286	0286 CA1-ProS Glut_4	354	0.54
Di	D3	Di_D3_AGACACGCATAAAGCA-1	CS20230722_CLAS_01	01 IT-ET Glut	1	CS20230722_SUBC_016	016 CA1-ProS Glut	1	CS20230722_SUPT_0070	0070 CA1-ProS Glut_2	0.43	CS20230722_CLUS_0275	0275 CA1-ProS Glut_2	361	0.43
Di	D3	Di_D3_AGACCCGGTCACCAAA-1	CS20230722_CLAS_04	04 DG-IMN Glut	1	CS20230722_SUBC_037	037 DG Glut	1	CS20230722_SUPT_0137	0137 DG Glut_2	0.68	CS20230722_CLUS_0506	0506 DG Glut_2	1404	0.68
Di	D3	Di_D3_AGACCCGGTGTGCAAC-1	CS20230722_CLAS_07	07 CTX-MGE GABA	1	CS20230722_SUBC_053	053 Sst Gaba	0.8	CS20230722_SUPT_0219	0219 Sst Gaba_6	0.82	CS20230722_CLUS_0789	0789 Sst Gaba_6	538	0.82
Di	D3	Di_D3_AGACCCGGTTTAAAGC-1	CS20230722_CLAS_33	33 Vascular	1	CS20230722_SUBC_333	333 Endo NN	1	CS20230722_SUPT_1193	1193 Endo NN_1	0.97	CS20230722_CLUS_5311	5311 Endo NN_1	5255	0.97
Di	D3	Di_D3_AGACTATGTAGCTGGT-1	CS20230722_CLAS_04	04 DG-IMN Glut	1	CS20230722_SUBC_037	037 DG Glut	1	CS20230722_SUPT_0137	0137 DG Glut_2	1	CS20230722_CLUS_0505	0505 DG Glut_2	1403	1
Di	D3	Di_D3_AGACTATGTTAACGAT-1	CS20230722_CLAS_01	01 IT-ET Glut	1	CS20230722_SUBC_019	019 L2/3 IT PPP Glut	1	CS20230722_SUPT_0086	0086 L2/3 IT PPP Glut_3	0.6	CS20230722_CLUS_0340	0340 L2/3 IT PPP Glut_3	305	0.6
Di	D3	Di_D3_AGACTATGTTAGAGCC-1	CS20230722_CLAS_01	01 IT-ET Glut	1	CS20230722_SUBC_017	017 CA3 Glut	1	CS20230722_SUPT_0078	0078 CA3 Glut_4	1	CS20230722_CLUS_0314	0314 CA3 Glut_4	420	1
Di	D3	Di_D3_AGAGAAGCACCATATG-1	CS20230722_CLAS_07	07 CTX-MGE GABA	1	CS20230722_SUBC_050	050 Lamp5 Lhx6 Gaba	1	CS20230722_SUPT_0203	0203 Lamp5 Lhx6 Gaba_1	1	CS20230722_CLUS_0729	0729 Lamp5 Lhx6 Gaba_1	722	1
Di	D3	Di_D3_AGAGAGGAGGATGATG-1	CS20230722_CLAS_01	01 IT-ET Glut	1	CS20230722_SUBC_016	016 CA1-ProS Glut	1	CS20230722_SUPT_0072	0072 CA1-ProS Glut_4	1	CS20230722_CLUS_0287	0287 CA1-ProS Glut_4	360	1
Di	D3	Di_D3_AGAGAGGAGGTCCTAG-1	CS20230722_CLAS_01	01 IT-ET Glut	1	CS20230722_SUBC_023	023 SUB-ProS Glut	1	CS20230722_SUPT_0096	0096 SUB-ProS Glut_1	1	CS20230722_CLUS_0387	0387 SUB-ProS Glut_1	372	1
Di	D3	Di_D3_AGAGAGGAGGTTAGCT-1	CS20230722_CLAS_01	01 IT-ET Glut	1	CS20230722_SUBC_019	019 L2/3 IT PPP Glut	1	CS20230722_SUPT_0086	0086 L2/3 IT PPP Glut_3	0.69	CS20230722_CLUS_0339	0339 L2/3 IT PPP Glut_3	304	0.69
Di	D3	Di_D3_AGAGATTAGACAAAGT-1	CS20230722_CLAS_04	04 DG-IMN Glut	1	CS20230722_SUBC_037	037 DG Glut	1	CS20230722_SUPT_0139	0139 DG Glut_4	0.99	CS20230722_CLUS_0510	0510 DG Glut_4	1407	0.99
Di	D3	Di_D3_AGAGATTAGACACTTA-1	CS20230722_CLAS_07	07 CTX-MGE GABA	0.49	CS20230722_SUBC_053	053 Sst Gaba	1	CS20230722_SUPT_0215	0215 Sst Gaba_2	0.69	CS20230722_CLUS_0762	0762 Sst Gaba_2	514	0.69
Di	D3	Di_D3_AGAGATTAGCCGCTAA-1	CS20230722_CLAS_01	01 IT-ET Glut	1	CS20230722_SUBC_019	019 L2/3 IT PPP Glut	1	CS20230722_SUPT_0085	0085 L2/3 IT PPP Glut_2	1	CS20230722_CLUS_0336	0336 L2/3 IT PPP Glut_2	313	1
Di	D3	Di_D3_AGAGATTAGGAGCAAC-1	CS20230722_CLAS_01	01 IT-ET Glut	1	CS20230722_SUBC_018	018 L2 IT PPP-APr Glut	1	CS20230722_SUPT_0082	0082 L2 IT PPP-APr Glut_3	0.51	CS20230722_CLUS_0326	0326 L2 IT PPP-APr Glut_3	1	0.51
Di	D3	Di_D3_AGAGATTAGTTGTCAA-1	CS20230722_CLAS_01	01 IT-ET Glut	1	CS20230722_SUBC_016	016 CA1-ProS Glut	1	CS20230722_SUPT_0070	0070 CA1-ProS Glut_2	0.98	CS20230722_CLUS_0273	0273 CA1-ProS Glut_2	352	0.98
Di	D3	Di_D3_AGAGGATGTAAAGCGG-1	CS20230722_CLAS_01	01 IT-ET Glut	1	CS20230722_SUBC_017	017 CA3 Glut	1	CS20230722_SUPT_0077	0077 CA3 Glut_3	1	CS20230722_CLUS_0307	0307 CA3 Glut_3	424	1
Di	D3	Di_D3_AGAGGATGTCCTTAGT-1	CS20230722_CLAS_31	31 OPC-Oligo	1	CS20230722_SUBC_327	327 Oligo NN	1	CS20230722_SUPT_1181	1181 COP NN_1	1	CS20230722_CLUS_5272	5272 COP NN_1	5211	1
Di	D3	Di_D3_AGATGAAGTATTGTGG-1	CS20230722_CLAS_01	01 IT-ET Glut	1	CS20230722_SUBC_019	019 L2/3 IT PPP Glut	0.62	CS20230722_SUPT_0086	0086 L2/3 IT PPP Glut_3	1	CS20230722_CLUS_0337	0337 L2/3 IT PPP Glut_3	300	1
Di	D3	Di_D3_AGATGAAGTCCGCTGT-1	CS20230722_CLAS_07	07 CTX-MGE GABA	1	CS20230722_SUBC_052	052 Pvalb Gaba	1	CS20230722_SUPT_0208	0208 Pvalb Gaba_4	0.59	CS20230722_CLUS_0745	0745 Pvalb Gaba_4	597	0.59
Di	D3	Di_D3_AGATGAAGTGAATCGC-1	CS20230722_CLAS_04	04 DG-IMN Glut	1	CS20230722_SUBC_037	037 DG Glut	1	CS20230722_SUPT_0136	0136 DG Glut_1	0.76	CS20230722_CLUS_0503	0503 DG Glut_1	1399	0.76
Di	D3	Di_D3_AGATGAAGTGATGAGG-1	CS20230722_CLAS_01	01 IT-ET Glut	1	CS20230722_SUBC_016	016 CA1-ProS Glut	1	CS20230722_SUPT_0072	0072 CA1-ProS Glut_4	0.56	CS20230722_CLUS_0286	0286 CA1-ProS Glut_4	354	0.56
Di	D3	Di_D3_AGATGAAGTGTCCAAA-1	CS20230722_CLAS_01	01 IT-ET Glut	1	CS20230722_SUBC_023	023 SUB-ProS Glut	1	CS20230722_SUPT_0097	0097 SUB-ProS Glut_2	0.92	CS20230722_CLUS_0393	0393 SUB-ProS Glut_2	374	0.92
Di	D3	Di_D3_AGATGAAGTTCGGTAA-1	CS20230722_CLAS_01	01 IT-ET Glut	1	CS20230722_SUBC_017	017 CA3 Glut	1	CS20230722_SUPT_0077	0077 CA3 Glut_3	1	CS20230722_CLUS_0307	0307 CA3 Glut_3	424	1
Di	D3	Di_D3_AGATGCTTCAAACTCA-1	CS20230722_CLAS_04	04 DG-IMN Glut	0.88	CS20230722_SUBC_037	037 DG Glut	1	CS20230722_SUPT_0139	0139 DG Glut_4	0.97	CS20230722_CLUS_0510	0510 DG Glut_4	1407	0.97
Di	D3	Di_D3_AGATGCTTCAAGTGTC-1	CS20230722_CLAS_01	01 IT-ET Glut	0.99	CS20230722_SUBC_017	017 CA3 Glut	0.7	CS20230722_SUPT_0075	0075 CA3 Glut_1	0.82	CS20230722_CLUS_0296	0296 CA3 Glut_1	422	0.82
Di	D3	Di_D3_AGATGCTTCACCAATA-1	CS20230722_CLAS_01	01 IT-ET Glut	0.99	CS20230722_SUBC_019	019 L2/3 IT PPP Glut	1	CS20230722_SUPT_0085	0085 L2/3 IT PPP Glut_2	1	CS20230722_CLUS_0333	0333 L2/3 IT PPP Glut_2	310	1
Di	D3	Di_D3_AGATGCTTCACCATTT-1	CS20230722_CLAS_04	04 DG-IMN Glut	1	CS20230722_SUBC_037	037 DG Glut	1	CS20230722_SUPT_0137	0137 DG Glut_2	0.99	CS20230722_CLUS_0505	0505 DG Glut_2	1403	0.99
Di	D3	Di_D3_AGATGCTTCACGCCAA-1	CS20230722_CLAS_01	01 IT-ET Glut	1	CS20230722_SUBC_019	019 L2/3 IT PPP Glut	1	CS20230722_SUPT_0086	0086 L2/3 IT PPP Glut_3	1	CS20230722_CLUS_0340	0340 L2/3 IT PPP Glut_3	305	1
Di	D3	Di_D3_AGATGCTTCTTTGAGA-1	CS20230722_CLAS_04	04 DG-IMN Glut	1	CS20230722_SUBC_037	037 DG Glut	1	CS20230722_SUPT_0137	0137 DG Glut_2	1	CS20230722_CLUS_0505	0505 DG Glut_2	1403	1
Di	D3	Di_D3_AGCAAATAGACAAAGT-1	CS20230722_CLAS_02	02 NP-CT-L6b Glut	0.71	CS20230722_SUBC_034	034 NP PPP Glut	0.69	CS20230722_SUPT_0129	0129 NP PPP Glut_1	1	CS20230722_CLUS_0484	0484 NP PPP Glut_1	41	1
Di	D3	Di_D3_AGCAAATAGACTTATG-1	CS20230722_CLAS_02	02 NP-CT-L6b Glut	1	CS20230722_SUBC_028	028 L6b/CT ENT Glut	1	CS20230722_SUPT_0108	0108 L6b/CT ENT Glut_3	1	CS20230722_CLUS_0419	0419 L6b/CT ENT Glut_3	26	1
Di	D3	Di_D3_AGCAAATAGAGCAAGC-1	CS20230722_CLAS_04	04 DG-IMN Glut	0.47	CS20230722_SUBC_037	037 DG Glut	1	CS20230722_SUPT_0139	0139 DG Glut_4	1	CS20230722_CLUS_0510	0510 DG Glut_4	1407	1
Di	D3	Di_D3_AGCAAATAGGTCGATT-1	CS20230722_CLAS_01	01 IT-ET Glut	1	CS20230722_SUBC_017	017 CA3 Glut	1	CS20230722_SUPT_0077	0077 CA3 Glut_3	1	CS20230722_CLUS_0312	0312 CA3 Glut_3	423	1
Di	D3	Di_D3_AGCAAATAGTAGGATG-1	CS20230722_CLAS_01	01 IT-ET Glut	1	CS20230722_SUBC_017	017 CA3 Glut	1	CS20230722_SUPT_0075	0075 CA3 Glut_1	0.48	CS20230722_CLUS_0301	0301 CA3 Glut_1	435	0.48
Di	D3	Di_D3_AGCAAATAGTATCGCG-1	CS20230722_CLAS_01	01 IT-ET Glut	1	CS20230722_SUBC_016	016 CA1-ProS Glut	1	CS20230722_SUPT_0072	0072 CA1-ProS Glut_4	1	CS20230722_CLUS_0286	0286 CA1-ProS Glut_4	354	1
Di	D3	Di_D3_AGCAACAAGGCGCATC-1	CS20230722_CLAS_01	01 IT-ET Glut	1	CS20230722_SUBC_016	016 CA1-ProS Glut	1	CS20230722_SUPT_0072	0072 CA1-ProS Glut_4	1	CS20230722_CLUS_0284	0284 CA1-ProS Glut_4	350	1
Di	D3	Di_D3_AGCAACAAGTCAGGCC-1	CS20230722_CLAS_01	01 IT-ET Glut	1	CS20230722_SUBC_016	016 CA1-ProS Glut	1	CS20230722_SUPT_0072	0072 CA1-ProS Glut_4	1	CS20230722_CLUS_0287	0287 CA1-ProS Glut_4	360	1
Di	D3	Di_D3_AGCAACAAGTTTGGTA-1	CS20230722_CLAS_04	04 DG-IMN Glut	1	CS20230722_SUBC_037	037 DG Glut	1	CS20230722_SUPT_0137	0137 DG Glut_2	0.92	CS20230722_CLUS_0506	0506 DG Glut_2	1404	0.92
Di	D3	Di_D3_AGCAAGGGTGCCGCAA-1	CS20230722_CLAS_01	01 IT-ET Glut	1	CS20230722_SUBC_019	019 L2/3 IT PPP Glut	1	CS20230722_SUPT_0086	0086 L2/3 IT PPP Glut_3	1	CS20230722_CLUS_0340	0340 L2/3 IT PPP Glut_3	305	1
Di	D3	Di_D3_AGCAATACACCTGGTG-1	CS20230722_CLAS_01	01 IT-ET Glut	1	CS20230722_SUBC_017	017 CA3 Glut	1	CS20230722_SUPT_0075	0075 CA3 Glut_1	1	CS20230722_CLUS_0301	0301 CA3 Glut_1	435	1
Di	D3	Di_D3_AGCAATACAGCAAGAT-1	CS20230722_CLAS_30	30 Astro-Epen	0.96	CS20230722_SUBC_319	319 Astro-TE NN	0.95	CS20230722_SUPT_1163	1163 Astro-TE NN_3	0.76	CS20230722_CLUS_5225	5225 Astro-TE NN_3	14939	0.76
Di	D3	Di_D3_AGCAATACATTAGCGC-1	CS20230722_CLAS_01	01 IT-ET Glut	0.73	CS20230722_SUBC_016	016 CA1-ProS Glut	1	CS20230722_SUPT_0070	0070 CA1-ProS Glut_2	0.95	CS20230722_CLUS_0272	0272 CA1-ProS Glut_2	348	0.95
Di	D3	Di_D3_AGCAATTGTCATCAAG-1	CS20230722_CLAS_02	02 NP-CT-L6b Glut	1	CS20230722_SUBC_033	033 NP SUB Glut	1	CS20230722_SUPT_0128	0128 NP SUB Glut_2	0.98	CS20230722_CLUS_0482	0482 NP SUB Glut_2	96	0.98
Di	D3	Di_D3_AGCACAGCAACTAGAA-1	CS20230722_CLAS_02	02 NP-CT-L6b Glut	1	CS20230722_SUBC_028	028 L6b/CT ENT Glut	1	CS20230722_SUPT_0109	0109 L6b/CT ENT Glut_4	0.99	CS20230722_CLUS_0421	0421 L6b/CT ENT Glut_4	44	0.99
Di	D3	Di_D3_AGCACAGCACAAAGAC-1	CS20230722_CLAS_01	01 IT-ET Glut	1	CS20230722_SUBC_016	016 CA1-ProS Glut	1	CS20230722_SUPT_0071	0071 CA1-ProS Glut_3	0.99	CS20230722_CLUS_0279	0279 CA1-ProS Glut_3	345	0.99
Di	D3	Di_D3_AGCACTAGTCGTTACT-1	CS20230722_CLAS_04	04 DG-IMN Glut	1	CS20230722_SUBC_037	037 DG Glut	1	CS20230722_SUPT_0139	0139 DG Glut_4	1	CS20230722_CLUS_0510	0510 DG Glut_4	1407	1
Di	D3	Di_D3_AGCACTAGTGATCAGC-1	CS20230722_CLAS_01	01 IT-ET Glut	1	CS20230722_SUBC_016	016 CA1-ProS Glut	1	CS20230722_SUPT_0072	0072 CA1-ProS Glut_4	0.52	CS20230722_CLUS_0286	0286 CA1-ProS Glut_4	354	0.52
Di	D3	Di_D3_AGCACTAGTTACGCGG-1	CS20230722_CLAS_01	01 IT-ET Glut	1	CS20230722_SUBC_016	016 CA1-ProS Glut	0.79	CS20230722_SUPT_0073	0073 CA1-ProS Glut_5	1	CS20230722_CLUS_0292	0292 CA1-ProS Glut_5	363	1
Di	D3	Di_D3_AGCACTTAGCCTGAGC-1	CS20230722_CLAS_01	01 IT-ET Glut	1	CS20230722_SUBC_019	019 L2/3 IT PPP Glut	1	CS20230722_SUPT_0086	0086 L2/3 IT PPP Glut_3	1	CS20230722_CLUS_0340	0340 L2/3 IT PPP Glut_3	305	1
Di	D3	Di_D3_AGCACTTAGCTACTGG-1	CS20230722_CLAS_04	04 DG-IMN Glut	1	CS20230722_SUBC_037	037 DG Glut	1	CS20230722_SUPT_0139	0139 DG Glut_4	0.74	CS20230722_CLUS_0510	0510 DG Glut_4	1407	0.74
Di	D3	Di_D3_AGCACTTAGCTCCCTG-1	CS20230722_CLAS_04	04 DG-IMN Glut	1	CS20230722_SUBC_037	037 DG Glut	1	CS20230722_SUPT_0137	0137 DG Glut_2	0.99	CS20230722_CLUS_0505	0505 DG Glut_2	1403	0.99
Di	D3	Di_D3_AGCACTTAGTTTGAGC-1	CS20230722_CLAS_01	01 IT-ET Glut	1	CS20230722_SUBC_023	023 SUB-ProS Glut	1	CS20230722_SUPT_0096	0096 SUB-ProS Glut_1	0.88	CS20230722_CLUS_0387	0387 SUB-ProS Glut_1	372	0.88
Di	D3	Di_D3_AGCAGGTAGGATCACT-1	CS20230722_CLAS_01	01 IT-ET Glut	1	CS20230722_SUBC_023	023 SUB-ProS Glut	1	CS20230722_SUPT_0097	0097 SUB-ProS Glut_2	0.96	CS20230722_CLUS_0390	0390 SUB-ProS Glut_2	336	0.96
Di	D3	Di_D3_AGCAGGTAGGTTTGCG-1	CS20230722_CLAS_04	04 DG-IMN Glut	1	CS20230722_SUBC_037	037 DG Glut	1	CS20230722_SUPT_0137	0137 DG Glut_2	0.85	CS20230722_CLUS_0507	0507 DG Glut_2	1405	0.85
Di	D3	Di_D3_AGCATCCCAAGCTACC-1	CS20230722_CLAS_01	01 IT-ET Glut	1	CS20230722_SUBC_016	016 CA1-ProS Glut	1	CS20230722_SUPT_0069	0069 CA1-ProS Glut_1	1	CS20230722_CLUS_0264	0264 CA1-ProS Glut_1	330	1
Di	D3	Di_D3_AGCATCCCAATTAGCT-1	CS20230722_CLAS_01	01 IT-ET Glut	1	CS20230722_SUBC_016	016 CA1-ProS Glut	1	CS20230722_SUPT_0070	0070 CA1-ProS Glut_2	1	CS20230722_CLUS_0272	0272 CA1-ProS Glut_2	348	1
Di	D3	Di_D3_AGCATCCCAGGACCAA-1	CS20230722_CLAS_07	07 CTX-MGE GABA	1	CS20230722_SUBC_050	050 Lamp5 Lhx6 Gaba	1	CS20230722_SUPT_0203	0203 Lamp5 Lhx6 Gaba_1	0.99	CS20230722_CLUS_0726	0726 Lamp5 Lhx6 Gaba_1	729	0.99
Di	D3	Di_D3_AGCATCCCAGGCCATT-1	CS20230722_CLAS_06	06 CTX-CGE GABA	1	CS20230722_SUBC_049	049 Lamp5 Gaba	0.9	CS20230722_SUPT_0199	0199 Lamp5 Gaba_1	1	CS20230722_CLUS_0712	0712 Lamp5 Gaba_1	718	1
Di	D3	Di_D3_AGCATTTCAACTAACT-1	CS20230722_CLAS_07	07 CTX-MGE GABA	1	CS20230722_SUBC_050	050 Lamp5 Lhx6 Gaba	1	CS20230722_SUPT_0203	0203 Lamp5 Lhx6 Gaba_1	0.59	CS20230722_CLUS_0730	0730 Lamp5 Lhx6 Gaba_1	724	0.59
Di	D3	Di_D3_AGCATTTCACCTGCTC-1	CS20230722_CLAS_04	04 DG-IMN Glut	1	CS20230722_SUBC_037	037 DG Glut	1	CS20230722_SUPT_0137	0137 DG Glut_2	0.81	CS20230722_CLUS_0505	0505 DG Glut_2	1403	0.81
Di	D3	Di_D3_AGCATTTCACTTGTTC-1	CS20230722_CLAS_01	01 IT-ET Glut	1	CS20230722_SUBC_017	017 CA3 Glut	1	CS20230722_SUPT_0076	0076 CA3 Glut_2	0.93	CS20230722_CLUS_0305	0305 CA3 Glut_2	427	0.93
Di	D3	Di_D3_AGCCAGTGTACCGTTT-1	CS20230722_CLAS_01	01 IT-ET Glut	1	CS20230722_SUBC_016	016 CA1-ProS Glut	1	CS20230722_SUPT_0070	0070 CA1-ProS Glut_2	1	CS20230722_CLUS_0272	0272 CA1-ProS Glut_2	348	1
Di	D3	Di_D3_AGCCAGTGTCATGCAA-1	CS20230722_CLAS_04	04 DG-IMN Glut	1	CS20230722_SUBC_037	037 DG Glut	1	CS20230722_SUPT_0139	0139 DG Glut_4	0.75	CS20230722_CLUS_0510	0510 DG Glut_4	1407	0.75
Di	D3	Di_D3_AGCCAGTGTCATTACC-1	CS20230722_CLAS_01	01 IT-ET Glut	1	CS20230722_SUBC_017	017 CA3 Glut	1	CS20230722_SUPT_0077	0077 CA3 Glut_3	1	CS20230722_CLUS_0311	0311 CA3 Glut_3	416	1
Di	D3	Di_D3_AGCCAGTGTCGAAGTC-1	CS20230722_CLAS_06	06 CTX-CGE GABA	1	CS20230722_SUBC_046	046 Vip Gaba	1	CS20230722_SUPT_0174	0174 Vip Gaba_2	0.96	CS20230722_CLUS_0628	0628 Vip Gaba_2	634	0.96
Di	D3	Di_D3_AGCCAGTGTCTAACCT-1	CS20230722_CLAS_01	01 IT-ET Glut	1	CS20230722_SUBC_016	016 CA1-ProS Glut	1	CS20230722_SUPT_0070	0070 CA1-ProS Glut_2	1	CS20230722_CLUS_0272	0272 CA1-ProS Glut_2	348	1
Di	D3	Di_D3_AGCCAGTGTGTTGTGA-1	CS20230722_CLAS_30	30 Astro-Epen	1	CS20230722_SUBC_323	323 Ependymal NN	1	CS20230722_SUPT_1175	1175 Ependymal NN_1	0.94	CS20230722_CLUS_5256	5256 Ependymal NN_1	14990	0.94
Di	D3	Di_D3_AGCCGCTAGCCATCAG-1	CS20230722_CLAS_01	01 IT-ET Glut	1	CS20230722_SUBC_016	016 CA1-ProS Glut	1	CS20230722_SUPT_0069	0069 CA1-ProS Glut_1	0.98	CS20230722_CLUS_0269	0269 CA1-ProS Glut_1	358	0.98
Di	D3	Di_D3_AGCCGCTAGCTATGAC-1	CS20230722_CLAS_01	01 IT-ET Glut	1	CS20230722_SUBC_017	017 CA3 Glut	1	CS20230722_SUPT_0078	0078 CA3 Glut_4	0.93	CS20230722_CLUS_0314	0314 CA3 Glut_4	420	0.93
Di	D3	Di_D3_AGCCGGTTCATTAGGC-1	CS20230722_CLAS_01	01 IT-ET Glut	1	CS20230722_SUBC_016	016 CA1-ProS Glut	1	CS20230722_SUPT_0072	0072 CA1-ProS Glut_4	1	CS20230722_CLUS_0286	0286 CA1-ProS Glut_4	354	1
Di	D3	Di_D3_AGCCTAAGTAATCCCT-1	CS20230722_CLAS_01	01 IT-ET Glut	1	CS20230722_SUBC_016	016 CA1-ProS Glut	1	CS20230722_SUPT_0069	0069 CA1-ProS Glut_1	0.81	CS20230722_CLUS_0269	0269 CA1-ProS Glut_1	358	0.81
Di	D3	Di_D3_AGCCTAAGTTGTTGGA-1	CS20230722_CLAS_01	01 IT-ET Glut	1	CS20230722_SUBC_017	017 CA3 Glut	1	CS20230722_SUPT_0075	0075 CA3 Glut_1	1	CS20230722_CLUS_0300	0300 CA3 Glut_1	431	1
Di	D3	Di_D3_AGCCTAAGTTTCGCGC-1	CS20230722_CLAS_01	01 IT-ET Glut	1	CS20230722_SUBC_016	016 CA1-ProS Glut	1	CS20230722_SUPT_0072	0072 CA1-ProS Glut_4	0.88	CS20230722_CLUS_0286	0286 CA1-ProS Glut_4	354	0.88
Di	D3	Di_D3_AGCCTAGTCTTGCTAT-1	CS20230722_CLAS_04	04 DG-IMN Glut	1	CS20230722_SUBC_037	037 DG Glut	1	CS20230722_SUPT_0139	0139 DG Glut_4	0.51	CS20230722_CLUS_0510	0510 DG Glut_4	1407	0.51
Di	D3	Di_D3_AGCCTCCGTCATCATC-1	CS20230722_CLAS_01	01 IT-ET Glut	1	CS20230722_SUBC_011	011 L2 IT ENT-po Glut	1	CS20230722_SUPT_0052	0052 L2 IT ENT-po Glut_2	1	CS20230722_CLUS_0189	0189 L2 IT ENT-po Glut_2	249	1
Di	D3	Di_D3_AGCCTGGGTAACAGGG-1	CS20230722_CLAS_01	01 IT-ET Glut	1	CS20230722_SUBC_019	019 L2/3 IT PPP Glut	1	CS20230722_SUPT_0084	0084 L2/3 IT PPP Glut_1	1	CS20230722_CLUS_0329	0329 L2/3 IT PPP Glut_1	301	1
Di	D3	Di_D3_AGCCTGGGTCCGTAGG-1	CS20230722_CLAS_01	01 IT-ET Glut	1	CS20230722_SUBC_019	019 L2/3 IT PPP Glut	1	CS20230722_SUPT_0086	0086 L2/3 IT PPP Glut_3	0.62	CS20230722_CLUS_0339	0339 L2/3 IT PPP Glut_3	304	0.62
Di	D3	Di_D3_AGCCTGGGTGGTTCTT-1	CS20230722_CLAS_04	04 DG-IMN Glut	1	CS20230722_SUBC_037	037 DG Glut	1	CS20230722_SUPT_0139	0139 DG Glut_4	1	CS20230722_CLUS_0510	0510 DG Glut_4	1407	1
Di	D3	Di_D3_AGCCTGGGTTACGCGG-1	CS20230722_CLAS_04	04 DG-IMN Glut	1	CS20230722_SUBC_037	037 DG Glut	1	CS20230722_SUPT_0139	0139 DG Glut_4	0.99	CS20230722_CLUS_0510	0510 DG Glut_4	1407	0.99
Di	D3	Di_D3_AGCCTGGGTTTGGTTC-1	CS20230722_CLAS_02	02 NP-CT-L6b Glut	1	CS20230722_SUBC_028	028 L6b/CT ENT Glut	0.99	CS20230722_SUPT_0109	0109 L6b/CT ENT Glut_4	1	CS20230722_CLUS_0421	0421 L6b/CT ENT Glut_4	44	1
Di	D3	Di_D3_AGCGATTTCGTTATAG-1	CS20230722_CLAS_31	31 OPC-Oligo	1	CS20230722_SUBC_326	326 OPC NN	0.59	CS20230722_SUPT_1179	1179 OPC NN_1	1	CS20230722_CLUS_5269	5269 OPC NN_1	5203	1
Di	D3	Di_D3_AGCGCCTAGACTCGCA-1	CS20230722_CLAS_01	01 IT-ET Glut	0.76	CS20230722_SUBC_017	017 CA3 Glut	1	CS20230722_SUPT_0077	0077 CA3 Glut_3	0.85	CS20230722_CLUS_0311	0311 CA3 Glut_3	416	0.85
Di	D3	Di_D3_AGCGCCTAGAGCCGCT-1	CS20230722_CLAS_01	01 IT-ET Glut	1	CS20230722_SUBC_019	019 L2/3 IT PPP Glut	1	CS20230722_SUPT_0086	0086 L2/3 IT PPP Glut_3	0.94	CS20230722_CLUS_0340	0340 L2/3 IT PPP Glut_3	305	0.94
Di	D3	Di_D3_AGCGCCTAGCAAGGGT-1	CS20230722_CLAS_01	01 IT-ET Glut	1	CS20230722_SUBC_016	016 CA1-ProS Glut	1	CS20230722_SUPT_0070	0070 CA1-ProS Glut_2	0.67	CS20230722_CLUS_0272	0272 CA1-ProS Glut_2	348	0.67
Di	D3	Di_D3_AGCGCCTAGGAAGTAT-1	CS20230722_CLAS_33	33 Vascular	0.66	CS20230722_SUBC_333	333 Endo NN	0.97	CS20230722_SUPT_1193	1193 Endo NN_1	0.98	CS20230722_CLUS_5310	5310 Endo NN_1	5254	0.98
Di	D3	Di_D3_AGCGCCTAGGCTGTGC-1	CS20230722_CLAS_01	01 IT-ET Glut	1	CS20230722_SUBC_016	016 CA1-ProS Glut	1	CS20230722_SUPT_0073	0073 CA1-ProS Glut_5	1	CS20230722_CLUS_0289	0289 CA1-ProS Glut_5	343	1
Di	D3	Di_D3_AGCGCCTAGTAGGATG-1	CS20230722_CLAS_04	04 DG-IMN Glut	1	CS20230722_SUBC_037	037 DG Glut	1	CS20230722_SUPT_0139	0139 DG Glut_4	0.62	CS20230722_CLUS_0510	0510 DG Glut_4	1407	0.62
Di	D3	Di_D3_AGCGCCTAGTCACTCC-1	CS20230722_CLAS_07	07 CTX-MGE GABA	1	CS20230722_SUBC_050	050 Lamp5 Lhx6 Gaba	1	CS20230722_SUPT_0203	0203 Lamp5 Lhx6 Gaba_1	0.96	CS20230722_CLUS_0726	0726 Lamp5 Lhx6 Gaba_1	729	0.96
Di	D3	Di_D3_AGCGCTCAGCACTTGG-1	CS20230722_CLAS_01	01 IT-ET Glut	1	CS20230722_SUBC_019	019 L2/3 IT PPP Glut	1	CS20230722_SUPT_0086	0086 L2/3 IT PPP Glut_3	1	CS20230722_CLUS_0340	0340 L2/3 IT PPP Glut_3	305	1
Di	D3	Di_D3_AGCGCTCAGGAGGACT-1	CS20230722_CLAS_04	04 DG-IMN Glut	1	CS20230722_SUBC_037	037 DG Glut	1	CS20230722_SUPT_0137	0137 DG Glut_2	0.39	CS20230722_CLUS_0506	0506 DG Glut_2	1404	0.39
Di	D3	Di_D3_AGCGCTCAGGGTCTAT-1	CS20230722_CLAS_02	02 NP-CT-L6b Glut	1	CS20230722_SUBC_033	033 NP SUB Glut	1	CS20230722_SUPT_0128	0128 NP SUB Glut_2	1	CS20230722_CLUS_0480	0480 NP SUB Glut_2	94	1
Di	D3	Di_D3_AGCGGACCACAGACTC-1	CS20230722_CLAS_06	06 CTX-CGE GABA	0.8	CS20230722_SUBC_047	047 Sncg Gaba	0.93	CS20230722_SUPT_0185	0185 Sncg Gaba_1	0.72	CS20230722_CLUS_0666	0666 Sncg Gaba_1	689	0.72
Di	D3	Di_D3_AGCGGATAGCTTTGTT-1	CS20230722_CLAS_01	01 IT-ET Glut	0.74	CS20230722_SUBC_017	017 CA3 Glut	1	CS20230722_SUPT_0079	0079 CA3 Glut_5	1	CS20230722_CLUS_0316	0316 CA3 Glut_5	417	1
Di	D3	Di_D3_AGCGGATAGGCCATCA-1	CS20230722_CLAS_02	02 NP-CT-L6b Glut	1	CS20230722_SUBC_031	031 CT SUB Glut	1	CS20230722_SUPT_0121	0121 CT SUB Glut_2	0.92	CS20230722_CLUS_0460	0460 CT SUB Glut_2	55	0.92
Di	D3	Di_D3_AGCGGATAGGTCGAGG-1	CS20230722_CLAS_01	01 IT-ET Glut	1	CS20230722_SUBC_016	016 CA1-ProS Glut	1	CS20230722_SUPT_0072	0072 CA1-ProS Glut_4	1	CS20230722_CLUS_0285	0285 CA1-ProS Glut_4	351	1
Di	D3	Di_D3_AGCTAAACAAAGCGGC-1	CS20230722_CLAS_04	04 DG-IMN Glut	1	CS20230722_SUBC_037	037 DG Glut	1	CS20230722_SUPT_0137	0137 DG Glut_2	0.97	CS20230722_CLUS_0506	0506 DG Glut_2	1404	0.97
Di	D3	Di_D3_AGCTAAACAGAACCGA-1	CS20230722_CLAS_01	01 IT-ET Glut	1	CS20230722_SUBC_016	016 CA1-ProS Glut	1	CS20230722_SUPT_0071	0071 CA1-ProS Glut_3	0.93	CS20230722_CLUS_0280	0280 CA1-ProS Glut_3	349	0.93
Di	D3	Di_D3_AGCTAAACAGCATGGA-1	CS20230722_CLAS_07	07 CTX-MGE GABA	1	CS20230722_SUBC_050	050 Lamp5 Lhx6 Gaba	1	CS20230722_SUPT_0203	0203 Lamp5 Lhx6 Gaba_1	1	CS20230722_CLUS_0731	0731 Lamp5 Lhx6 Gaba_1	726	1
Di	D3	Di_D3_AGCTAAACATGCAACC-1	CS20230722_CLAS_01	01 IT-ET Glut	1	CS20230722_SUBC_016	016 CA1-ProS Glut	1	CS20230722_SUPT_0072	0072 CA1-ProS Glut_4	0.59	CS20230722_CLUS_0286	0286 CA1-ProS Glut_4	354	0.59
Di	D3	Di_D3_AGCTAACTCCGGTTGA-1	CS20230722_CLAS_33	33 Vascular	1	CS20230722_SUBC_330	330 VLMC NN	1	CS20230722_SUPT_1187	1187 VLMC NN_1	1	CS20230722_CLUS_5298	5298 VLMC NN_1	5263	1
Di	D3	Di_D3_AGCTACGTCAAAGGCA-1	CS20230722_CLAS_01	01 IT-ET Glut	1	CS20230722_SUBC_017	017 CA3 Glut	1	CS20230722_SUPT_0077	0077 CA3 Glut_3	0.9	CS20230722_CLUS_0312	0312 CA3 Glut_3	423	0.9
Di	D3	Di_D3_AGCTACGTCAGGATGA-1	CS20230722_CLAS_04	04 DG-IMN Glut	0.99	CS20230722_SUBC_037	037 DG Glut	1	CS20230722_SUPT_0137	0137 DG Glut_2	0.93	CS20230722_CLUS_0506	0506 DG Glut_2	1404	0.93
Di	D3	Di_D3_AGCTACGTCATCCACC-1	CS20230722_CLAS_01	01 IT-ET Glut	1	CS20230722_SUBC_023	023 SUB-ProS Glut	1	CS20230722_SUPT_0096	0096 SUB-ProS Glut_1	1	CS20230722_CLUS_0383	0383 SUB-ProS Glut_1	337	1
Di	D3	Di_D3_AGCTACGTCTCCTCTT-1	CS20230722_CLAS_01	01 IT-ET Glut	1	CS20230722_SUBC_019	019 L2/3 IT PPP Glut	1	CS20230722_SUPT_0085	0085 L2/3 IT PPP Glut_2	1	CS20230722_CLUS_0336	0336 L2/3 IT PPP Glut_2	313	1
Di	D3	Di_D3_AGCTACTAGGGTCTAT-1	CS20230722_CLAS_01	01 IT-ET Glut	1	CS20230722_SUBC_016	016 CA1-ProS Glut	0.86	CS20230722_SUPT_0071	0071 CA1-ProS Glut_3	0.43	CS20230722_CLUS_0281	0281 CA1-ProS Glut_3	364	0.43
Di	D3	Di_D3_AGCTACTAGGTTTACA-1	CS20230722_CLAS_06	06 CTX-CGE GABA	1	CS20230722_SUBC_049	049 Lamp5 Gaba	1	CS20230722_SUPT_0199	0199 Lamp5 Gaba_1	1	CS20230722_CLUS_0710	0710 Lamp5 Gaba_1	705	1
Di	D3	Di_D3_AGCTACTAGTTAGTTG-1	CS20230722_CLAS_01	01 IT-ET Glut	1	CS20230722_SUBC_017	017 CA3 Glut	1	CS20230722_SUPT_0075	0075 CA3 Glut_1	0.97	CS20230722_CLUS_0296	0296 CA3 Glut_1	422	0.97
Di	D3	Di_D3_AGCTACTAGTTGGCCA-1	CS20230722_CLAS_04	04 DG-IMN Glut	1	CS20230722_SUBC_037	037 DG Glut	1	CS20230722_SUPT_0136	0136 DG Glut_1	1	CS20230722_CLUS_0502	0502 DG Glut_1	1398	1
Di	D3	Di_D3_AGCTATATCGGCCATA-1	CS20230722_CLAS_07	07 CTX-MGE GABA	1	CS20230722_SUBC_052	052 Pvalb Gaba	1	CS20230722_SUPT_0206	0206 Pvalb Gaba_2	1	CS20230722_CLUS_0737	0737 Pvalb Gaba_2	608	1
Di	D3	Di_D3_AGCTATATCTAGCGTG-1	CS20230722_CLAS_31	31 OPC-Oligo	1	CS20230722_SUBC_327	327 Oligo NN	1	CS20230722_SUPT_1181	1181 COP NN_1	1	CS20230722_CLUS_5273	5273 COP NN_1	5212	1
Di	D3	Di_D3_AGCTCATAGCAGGTTT-1	CS20230722_CLAS_01	01 IT-ET Glut	1	CS20230722_SUBC_019	019 L2/3 IT PPP Glut	1	CS20230722_SUPT_0086	0086 L2/3 IT PPP Glut_3	0.95	CS20230722_CLUS_0340	0340 L2/3 IT PPP Glut_3	305	0.95
Di	D3	Di_D3_AGCTCATAGTTATCTC-1	CS20230722_CLAS_04	04 DG-IMN Glut	1	CS20230722_SUBC_037	037 DG Glut	1	CS20230722_SUPT_0139	0139 DG Glut_4	0.98	CS20230722_CLUS_0510	0510 DG Glut_4	1407	0.98
Di	D3	Di_D3_AGCTTAATCAAGCTTA-1	CS20230722_CLAS_01	01 IT-ET Glut	1	CS20230722_SUBC_008	008 L2/3 IT ENT Glut	1	CS20230722_SUPT_0036	0036 L2/3 IT ENT Glut_4	1	CS20230722_CLUS_0132	0132 L2/3 IT ENT Glut_4	255	1
Di	D3	Di_D3_AGCTTAATCATGCTAA-1	CS20230722_CLAS_01	01 IT-ET Glut	1	CS20230722_SUBC_018	018 L2 IT PPP-APr Glut	1	CS20230722_SUPT_0080	0080 L2 IT PPP-APr Glut_1	0.99	CS20230722_CLUS_0321	0321 L2 IT PPP-APr Glut_1	6	0.99
Di	D3	Di_D3_AGCTTAATCATGCTTT-1	CS20230722_CLAS_01	01 IT-ET Glut	1	CS20230722_SUBC_023	023 SUB-ProS Glut	1	CS20230722_SUPT_0096	0096 SUB-ProS Glut_1	1	CS20230722_CLUS_0384	0384 SUB-ProS Glut_1	338	1
Di	D3	Di_D3_AGCTTAATCCTTCGTA-1	CS20230722_CLAS_01	01 IT-ET Glut	1	CS20230722_SUBC_016	016 CA1-ProS Glut	1	CS20230722_SUPT_0069	0069 CA1-ProS Glut_1	1	CS20230722_CLUS_0269	0269 CA1-ProS Glut_1	358	1
Di	D3	Di_D3_AGCTTAATCTCAATGA-1	CS20230722_CLAS_02	02 NP-CT-L6b Glut	1	CS20230722_SUBC_033	033 NP SUB Glut	1	CS20230722_SUPT_0128	0128 NP SUB Glut_2	1	CS20230722_CLUS_0482	0482 NP SUB Glut_2	96	1
Di	D3	Di_D3_AGCTTGGTCACTTTAC-1	CS20230722_CLAS_02	02 NP-CT-L6b Glut	1	CS20230722_SUBC_033	033 NP SUB Glut	1	CS20230722_SUPT_0128	0128 NP SUB Glut_2	1	CS20230722_CLUS_0482	0482 NP SUB Glut_2	96	1
Di	D3	Di_D3_AGCTTGGTCCGCACAA-1	CS20230722_CLAS_01	01 IT-ET Glut	1	CS20230722_SUBC_016	016 CA1-ProS Glut	1	CS20230722_SUPT_0072	0072 CA1-ProS Glut_4	0.86	CS20230722_CLUS_0286	0286 CA1-ProS Glut_4	354	0.86
Di	D3	Di_D3_AGCTTGGTCCTGATGG-1	CS20230722_CLAS_01	01 IT-ET Glut	1	CS20230722_SUBC_016	016 CA1-ProS Glut	1	CS20230722_SUPT_0072	0072 CA1-ProS Glut_4	0.64	CS20230722_CLUS_0286	0286 CA1-ProS Glut_4	354	0.64
Di	D3	Di_D3_AGCTTGGTCGGTAACT-1	CS20230722_CLAS_02	02 NP-CT-L6b Glut	1	CS20230722_SUBC_028	028 L6b/CT ENT Glut	1	CS20230722_SUPT_0109	0109 L6b/CT ENT Glut_4	1	CS20230722_CLUS_0421	0421 L6b/CT ENT Glut_4	44	1
Di	D3	Di_D3_AGCTTTAAGTAAACCC-1	CS20230722_CLAS_04	04 DG-IMN Glut	1	CS20230722_SUBC_037	037 DG Glut	1	CS20230722_SUPT_0139	0139 DG Glut_4	0.96	CS20230722_CLUS_0510	0510 DG Glut_4	1407	0.96
Di	D3	Di_D3_AGGAAACGTAGTTAAC-1	CS20230722_CLAS_01	01 IT-ET Glut	1	CS20230722_SUBC_016	016 CA1-ProS Glut	1	CS20230722_SUPT_0069	0069 CA1-ProS Glut_1	1	CS20230722_CLUS_0269	0269 CA1-ProS Glut_1	358	1
Di	D3	Di_D3_AGGAACCAGTAACAGG-1	CS20230722_CLAS_04	04 DG-IMN Glut	1	CS20230722_SUBC_037	037 DG Glut	1	CS20230722_SUPT_0139	0139 DG Glut_4	0.58	CS20230722_CLUS_0510	0510 DG Glut_4	1407	0.58
Di	D3	Di_D3_AGGAACCAGTTTAACG-1	CS20230722_CLAS_04	04 DG-IMN Glut	1	CS20230722_SUBC_037	037 DG Glut	1	CS20230722_SUPT_0139	0139 DG Glut_4	0.99	CS20230722_CLUS_0510	0510 DG Glut_4	1407	0.99
Di	D3	Di_D3_AGGAACGGTACGCGCA-1	CS20230722_CLAS_01	01 IT-ET Glut	1	CS20230722_SUBC_016	016 CA1-ProS Glut	1	CS20230722_SUPT_0070	0070 CA1-ProS Glut_2	1	CS20230722_CLUS_0273	0273 CA1-ProS Glut_2	352	1
Di	D3	Di_D3_AGGAACGGTGTTGCTT-1	CS20230722_CLAS_04	04 DG-IMN Glut	1	CS20230722_SUBC_037	037 DG Glut	1	CS20230722_SUPT_0139	0139 DG Glut_4	0.36	CS20230722_CLUS_0510	0510 DG Glut_4	1407	0.36
Di	D3	Di_D3_AGGACGTAGCACTAGT-1	CS20230722_CLAS_04	04 DG-IMN Glut	1	CS20230722_SUBC_037	037 DG Glut	1	CS20230722_SUPT_0139	0139 DG Glut_4	0.96	CS20230722_CLUS_0510	0510 DG Glut_4	1407	0.96
Di	D3	Di_D3_AGGACGTAGGATCCGC-1	CS20230722_CLAS_01	01 IT-ET Glut	1	CS20230722_SUBC_017	017 CA3 Glut	1	CS20230722_SUPT_0077	0077 CA3 Glut_3	0.59	CS20230722_CLUS_0307	0307 CA3 Glut_3	424	0.59
Di	D3	Di_D3_AGGACGTAGGTCCTGA-1	CS20230722_CLAS_01	01 IT-ET Glut	1	CS20230722_SUBC_019	019 L2/3 IT PPP Glut	1	CS20230722_SUPT_0086	0086 L2/3 IT PPP Glut_3	1	CS20230722_CLUS_0337	0337 L2/3 IT PPP Glut_3	300	1
Di	D3	Di_D3_AGGACGTAGTTAGTGC-1	CS20230722_CLAS_01	01 IT-ET Glut	1	CS20230722_SUBC_016	016 CA1-ProS Glut	1	CS20230722_SUPT_0069	0069 CA1-ProS Glut_1	0.67	CS20230722_CLUS_0266	0266 CA1-ProS Glut_1	342	0.67
Di	D3	Di_D3_AGGACTAAGGAGTCTT-1	CS20230722_CLAS_07	07 CTX-MGE GABA	1	CS20230722_SUBC_053	053 Sst Gaba	1	CS20230722_SUPT_0216	0216 Sst Gaba_3	0.98	CS20230722_CLUS_0770	0770 Sst Gaba_3	541	0.98
Di	D3	Di_D3_AGGACTAAGGGTGAGT-1	CS20230722_CLAS_04	04 DG-IMN Glut	1	CS20230722_SUBC_037	037 DG Glut	1	CS20230722_SUPT_0137	0137 DG Glut_2	1	CS20230722_CLUS_0506	0506 DG Glut_2	1404	1
Di	D3	Di_D3_AGGAGCTAGAACCTGT-1	CS20230722_CLAS_04	04 DG-IMN Glut	1	CS20230722_SUBC_037	037 DG Glut	1	CS20230722_SUPT_0139	0139 DG Glut_4	0.6	CS20230722_CLUS_0510	0510 DG Glut_4	1407	0.6
Di	D3	Di_D3_AGGAGCTAGAATCGCT-1	CS20230722_CLAS_04	04 DG-IMN Glut	1	CS20230722_SUBC_037	037 DG Glut	1	CS20230722_SUPT_0139	0139 DG Glut_4	0.9	CS20230722_CLUS_0510	0510 DG Glut_4	1407	0.9
Di	D3	Di_D3_AGGAGCTAGAATCTCA-1	CS20230722_CLAS_04	04 DG-IMN Glut	1	CS20230722_SUBC_037	037 DG Glut	1	CS20230722_SUPT_0137	0137 DG Glut_2	0.87	CS20230722_CLUS_0506	0506 DG Glut_2	1404	0.87
Di	D3	Di_D3_AGGAGCTAGTCACGAT-1	CS20230722_CLAS_02	02 NP-CT-L6b Glut	1	CS20230722_SUBC_028	028 L6b/CT ENT Glut	1	CS20230722_SUPT_0106	0106 L6b/CT ENT Glut_1	0.96	CS20230722_CLUS_0413	0413 L6b/CT ENT Glut_1	49	0.96
Di	D3	Di_D3_AGGAGCTAGTTCCCGT-1	CS20230722_CLAS_01	01 IT-ET Glut	1	CS20230722_SUBC_016	016 CA1-ProS Glut	0.99	CS20230722_SUPT_0069	0069 CA1-ProS Glut_1	0.86	CS20230722_CLUS_0265	0265 CA1-ProS Glut_1	331	0.86
Di	D3	Di_D3_AGGAGCTAGTTGCCTC-1	CS20230722_CLAS_01	01 IT-ET Glut	1	CS20230722_SUBC_016	016 CA1-ProS Glut	1	CS20230722_SUPT_0069	0069 CA1-ProS Glut_1	0.99	CS20230722_CLUS_0270	0270 CA1-ProS Glut_1	359	0.99
Di	D3	Di_D3_AGGATATAGACAAACG-1	CS20230722_CLAS_01	01 IT-ET Glut	0.99	CS20230722_SUBC_017	017 CA3 Glut	1	CS20230722_SUPT_0077	0077 CA3 Glut_3	0.98	CS20230722_CLUS_0308	0308 CA3 Glut_3	425	0.98
Di	D3	Di_D3_AGGATATAGCAGGTTT-1	CS20230722_CLAS_01	01 IT-ET Glut	1	CS20230722_SUBC_017	017 CA3 Glut	1	CS20230722_SUPT_0076	0076 CA3 Glut_2	1	CS20230722_CLUS_0302	0302 CA3 Glut_2	414	1
Di	D3	Di_D3_AGGATATAGGAACCAA-1	CS20230722_CLAS_01	01 IT-ET Glut	1	CS20230722_SUBC_019	019 L2/3 IT PPP Glut	1	CS20230722_SUPT_0085	0085 L2/3 IT PPP Glut_2	1	CS20230722_CLUS_0335	0335 L2/3 IT PPP Glut_2	312	1
Di	D3	Di_D3_AGGATATAGGCCGGAA-1	CS20230722_CLAS_01	01 IT-ET Glut	1	CS20230722_SUBC_019	019 L2/3 IT PPP Glut	1	CS20230722_SUPT_0086	0086 L2/3 IT PPP Glut_3	1	CS20230722_CLUS_0340	0340 L2/3 IT PPP Glut_3	305	1
Di	D3	Di_D3_AGGATCCGTAGGTTGC-1	CS20230722_CLAS_04	04 DG-IMN Glut	1	CS20230722_SUBC_037	037 DG Glut	1	CS20230722_SUPT_0139	0139 DG Glut_4	1	CS20230722_CLUS_0510	0510 DG Glut_4	1407	1
Di	D3	Di_D3_AGGATGCAGCAGGTTT-1	CS20230722_CLAS_04	04 DG-IMN Glut	1	CS20230722_SUBC_037	037 DG Glut	1	CS20230722_SUPT_0139	0139 DG Glut_4	1	CS20230722_CLUS_0510	0510 DG Glut_4	1407	1
Di	D3	Di_D3_AGGATGCAGCCAAATC-1	CS20230722_CLAS_01	01 IT-ET Glut	1	CS20230722_SUBC_017	017 CA3 Glut	1	CS20230722_SUPT_0077	0077 CA3 Glut_3	1	CS20230722_CLUS_0307	0307 CA3 Glut_3	424	1
Di	D3	Di_D3_AGGATGCAGCTGGCTA-1	CS20230722_CLAS_07	07 CTX-MGE GABA	1	CS20230722_SUBC_052	052 Pvalb Gaba	1	CS20230722_SUPT_0206	0206 Pvalb Gaba_2	0.93	CS20230722_CLUS_0739	0739 Pvalb Gaba_2	612	0.93
Di	D3	Di_D3_AGGATGCAGGACTTAC-1	CS20230722_CLAS_01	01 IT-ET Glut	1	CS20230722_SUBC_017	017 CA3 Glut	1	CS20230722_SUPT_0076	0076 CA3 Glut_2	0.99	CS20230722_CLUS_0304	0304 CA3 Glut_2	426	0.99
Di	D3	Di_D3_AGGATGCAGGCGGGTA-1	CS20230722_CLAS_01	01 IT-ET Glut	1	CS20230722_SUBC_018	018 L2 IT PPP-APr Glut	1	CS20230722_SUPT_0080	0080 L2 IT PPP-APr Glut_1	0.58	CS20230722_CLUS_0321	0321 L2 IT PPP-APr Glut_1	6	0.58
Di	D3	Di_D3_AGGATGCAGGTGTTAC-1	CS20230722_CLAS_01	01 IT-ET Glut	1	CS20230722_SUBC_019	019 L2/3 IT PPP Glut	1	CS20230722_SUPT_0086	0086 L2/3 IT PPP Glut_3	0.64	CS20230722_CLUS_0339	0339 L2/3 IT PPP Glut_3	304	0.64
Di	D3	Di_D3_AGGATGCAGTCTGGGC-1	CS20230722_CLAS_07	07 CTX-MGE GABA	0.73	CS20230722_SUBC_052	052 Pvalb Gaba	0.49	CS20230722_SUPT_0210	0210 Pvalb Gaba_6	0.5	CS20230722_CLUS_0752	0752 Pvalb Gaba_6	607	0.5
Di	D3	Di_D3_AGGATGCAGTTTGTCT-1	CS20230722_CLAS_01	01 IT-ET Glut	1	CS20230722_SUBC_017	017 CA3 Glut	1	CS20230722_SUPT_0078	0078 CA3 Glut_4	1	CS20230722_CLUS_0314	0314 CA3 Glut_4	420	1
Di	D3	Di_D3_AGGATGTCAATATGGA-1	CS20230722_CLAS_01	01 IT-ET Glut	0.87	CS20230722_SUBC_019	019 L2/3 IT PPP Glut	1	CS20230722_SUPT_0086	0086 L2/3 IT PPP Glut_3	1	CS20230722_CLUS_0338	0338 L2/3 IT PPP Glut_3	303	1
Di	D3	Di_D3_AGGATGTCACCAGGTT-1	CS20230722_CLAS_04	04 DG-IMN Glut	1	CS20230722_SUBC_037	037 DG Glut	1	CS20230722_SUPT_0139	0139 DG Glut_4	1	CS20230722_CLUS_0510	0510 DG Glut_4	1407	1
Di	D3	Di_D3_AGGATGTCAGCTCAAC-1	CS20230722_CLAS_04	04 DG-IMN Glut	1	CS20230722_SUBC_037	037 DG Glut	1	CS20230722_SUPT_0139	0139 DG Glut_4	0.96	CS20230722_CLUS_0510	0510 DG Glut_4	1407	0.96
Di	D3	Di_D3_AGGATGTCAGGAACTG-1	CS20230722_CLAS_01	01 IT-ET Glut	1	CS20230722_SUBC_016	016 CA1-ProS Glut	1	CS20230722_SUPT_0069	0069 CA1-ProS Glut_1	0.61	CS20230722_CLUS_0267	0267 CA1-ProS Glut_1	344	0.61
Di	D3	Di_D3_AGGATGTCAGGTTACC-1	CS20230722_CLAS_01	01 IT-ET Glut	1	CS20230722_SUBC_019	019 L2/3 IT PPP Glut	1	CS20230722_SUPT_0085	0085 L2/3 IT PPP Glut_2	0.8	CS20230722_CLUS_0336	0336 L2/3 IT PPP Glut_2	313	0.8
Di	D3	Di_D3_AGGATTGAGATGCCTG-1	CS20230722_CLAS_01	01 IT-ET Glut	1	CS20230722_SUBC_017	017 CA3 Glut	1	CS20230722_SUPT_0078	0078 CA3 Glut_4	1	CS20230722_CLUS_0314	0314 CA3 Glut_4	420	1
Di	D3	Di_D3_AGGATTGAGCATCCAG-1	CS20230722_CLAS_01	01 IT-ET Glut	0.65	CS20230722_SUBC_017	017 CA3 Glut	1	CS20230722_SUPT_0077	0077 CA3 Glut_3	0.78	CS20230722_CLUS_0307	0307 CA3 Glut_3	424	0.78
Di	D3	Di_D3_AGGATTGAGCTGAGGG-1	CS20230722_CLAS_01	01 IT-ET Glut	1	CS20230722_SUBC_019	019 L2/3 IT PPP Glut	1	CS20230722_SUPT_0085	0085 L2/3 IT PPP Glut_2	1	CS20230722_CLUS_0335	0335 L2/3 IT PPP Glut_2	312	1
Di	D3	Di_D3_AGGATTGAGCTGTCAG-1	CS20230722_CLAS_04	04 DG-IMN Glut	1	CS20230722_SUBC_037	037 DG Glut	1	CS20230722_SUPT_0137	0137 DG Glut_2	0.58	CS20230722_CLUS_0505	0505 DG Glut_2	1403	0.58
Di	D3	Di_D3_AGGATTGAGGCTAATC-1	CS20230722_CLAS_01	01 IT-ET Glut	1	CS20230722_SUBC_017	017 CA3 Glut	1	CS20230722_SUPT_0077	0077 CA3 Glut_3	1	CS20230722_CLUS_0307	0307 CA3 Glut_3	424	1
Di	D3	Di_D3_AGGCAGGTCACTAATG-1	CS20230722_CLAS_01	01 IT-ET Glut	1	CS20230722_SUBC_011	011 L2 IT ENT-po Glut	1	CS20230722_SUPT_0052	0052 L2 IT ENT-po Glut_2	1	CS20230722_CLUS_0189	0189 L2 IT ENT-po Glut_2	249	1
Di	D3	Di_D3_AGGCAGGTCCCGCCTA-1	CS20230722_CLAS_02	02 NP-CT-L6b Glut	0.99	CS20230722_SUBC_033	033 NP SUB Glut	1	CS20230722_SUPT_0127	0127 NP SUB Glut_1	0.86	CS20230722_CLUS_0477	0477 NP SUB Glut_1	91	0.86
Di	D3	Di_D3_AGGCAGGTCCGGTATG-1	CS20230722_CLAS_01	01 IT-ET Glut	0.99	CS20230722_SUBC_016	016 CA1-ProS Glut	0.64	CS20230722_SUPT_0072	0072 CA1-ProS Glut_4	0.99	CS20230722_CLUS_0285	0285 CA1-ProS Glut_4	351	0.99
Di	D3	Di_D3_AGGCAGGTCCTAGTCC-1	CS20230722_CLAS_06	06 CTX-CGE GABA	1	CS20230722_SUBC_047	047 Sncg Gaba	1	CS20230722_SUPT_0189	0189 Sncg Gaba_5	1	CS20230722_CLUS_0681	0681 Sncg Gaba_5	677	1
Di	D3	Di_D3_AGGCAGGTCGATAACC-1	CS20230722_CLAS_02	02 NP-CT-L6b Glut	0.87	CS20230722_SUBC_028	028 L6b/CT ENT Glut	1	CS20230722_SUPT_0109	0109 L6b/CT ENT Glut_4	1	CS20230722_CLUS_0421	0421 L6b/CT ENT Glut_4	44	1
Di	D3	Di_D3_AGGCCCAGTCATGAGC-1	CS20230722_CLAS_04	04 DG-IMN Glut	1	CS20230722_SUBC_037	037 DG Glut	1	CS20230722_SUPT_0136	0136 DG Glut_1	0.99	CS20230722_CLUS_0503	0503 DG Glut_1	1399	0.99
Di	D3	Di_D3_AGGCCCAGTGGAGCAA-1	CS20230722_CLAS_33	33 Vascular	1	CS20230722_SUBC_333	333 Endo NN	0.99	CS20230722_SUPT_1193	1193 Endo NN_1	0.65	CS20230722_CLUS_5310	5310 Endo NN_1	5254	0.65
Di	D3	Di_D3_AGGCCCAGTGTAATAC-1	CS20230722_CLAS_02	02 NP-CT-L6b Glut	0.83	CS20230722_SUBC_030	030 L6 CT CTX Glut	0.53	CS20230722_SUPT_0115	0115 L6 CT CTX Glut_2	0.99	CS20230722_CLUS_0441	0441 L6 CT CTX Glut_2	57	0.99
Di	D3	Di_D3_AGGCGGATCCCTCAAC-1	CS20230722_CLAS_07	07 CTX-MGE GABA	1	CS20230722_SUBC_050	050 Lamp5 Lhx6 Gaba	1	CS20230722_SUPT_0203	0203 Lamp5 Lhx6 Gaba_1	0.56	CS20230722_CLUS_0730	0730 Lamp5 Lhx6 Gaba_1	724	0.56
Di	D3	Di_D3_AGGCTAAAGACAAACG-1	CS20230722_CLAS_07	07 CTX-MGE GABA	0.97	CS20230722_SUBC_052	052 Pvalb Gaba	1	CS20230722_SUPT_0212	0212 Pvalb Gaba_8	0.47	CS20230722_CLUS_0754	0754 Pvalb Gaba_8	601	0.47
Di	D3	Di_D3_AGGCTAAAGCTACTGG-1	CS20230722_CLAS_01	01 IT-ET Glut	1	CS20230722_SUBC_019	019 L2/3 IT PPP Glut	1	CS20230722_SUPT_0085	0085 L2/3 IT PPP Glut_2	0.93	CS20230722_CLUS_0336	0336 L2/3 IT PPP Glut_2	313	0.93
Di	D3	Di_D3_AGGCTAGCAACGTGCT-1	CS20230722_CLAS_30	30 Astro-Epen	0.98	CS20230722_SUBC_319	319 Astro-TE NN	1	CS20230722_SUPT_1163	1163 Astro-TE NN_3	1	CS20230722_CLUS_5225	5225 Astro-TE NN_3	14939	1
Di	D3	Di_D3_AGGCTAGCAATGAGGT-1	CS20230722_CLAS_01	01 IT-ET Glut	0.8	CS20230722_SUBC_017	017 CA3 Glut	0.83	CS20230722_SUPT_0076	0076 CA3 Glut_2	0.92	CS20230722_CLUS_0306	0306 CA3 Glut_2	436	0.92
Di	D3	Di_D3_AGGGCCTTCCGGCTAA-1	CS20230722_CLAS_01	01 IT-ET Glut	1	CS20230722_SUBC_016	016 CA1-ProS Glut	1	CS20230722_SUPT_0069	0069 CA1-ProS Glut_1	0.99	CS20230722_CLUS_0269	0269 CA1-ProS Glut_1	358	0.99
Di	D3	Di_D3_AGGGCCTTCGGTTCCT-1	CS20230722_CLAS_01	01 IT-ET Glut	1	CS20230722_SUBC_017	017 CA3 Glut	1	CS20230722_SUPT_0078	0078 CA3 Glut_4	0.86	CS20230722_CLUS_0314	0314 CA3 Glut_4	420	0.86
Di	D3	Di_D3_AGGGCCTTCGTCCTTA-1	CS20230722_CLAS_06	06 CTX-CGE GABA	1	CS20230722_SUBC_048	048 RHP-COA Ndnf Gaba	1	CS20230722_SUPT_0198	0198 RHP-COA Ndnf Gaba_6	0.99	CS20230722_CLUS_0704	0704 RHP-COA Ndnf Gaba_6	672	0.99
Di	D3	Di_D3_AGGGCTACAAGGTCCT-1	CS20230722_CLAS_06	06 CTX-CGE GABA	1	CS20230722_SUBC_046	046 Vip Gaba	1	CS20230722_SUPT_0181	0181 Vip Gaba_9	0.78	CS20230722_CLUS_0655	0655 Vip Gaba_9	648	0.78
Di	D3	Di_D3_AGGGCTACAGGTCCTG-1	CS20230722_CLAS_04	04 DG-IMN Glut	1	CS20230722_SUBC_037	037 DG Glut	1	CS20230722_SUPT_0137	0137 DG Glut_2	0.9	CS20230722_CLUS_0506	0506 DG Glut_2	1404	0.9
Di	D3	Di_D3_AGGGTTGCAAGGCCAA-1	CS20230722_CLAS_02	02 NP-CT-L6b Glut	1	CS20230722_SUBC_033	033 NP SUB Glut	1	CS20230722_SUPT_0128	0128 NP SUB Glut_2	1	CS20230722_CLUS_0479	0479 NP SUB Glut_2	93	1
Di	D3	Di_D3_AGGGTTGCACGTTACA-1	CS20230722_CLAS_01	01 IT-ET Glut	1	CS20230722_SUBC_019	019 L2/3 IT PPP Glut	1	CS20230722_SUPT_0085	0085 L2/3 IT PPP Glut_2	1	CS20230722_CLUS_0336	0336 L2/3 IT PPP Glut_2	313	1
Di	D3	Di_D3_AGGTACGCAGGCTGTT-1	CS20230722_CLAS_01	01 IT-ET Glut	1	CS20230722_SUBC_016	016 CA1-ProS Glut	1	CS20230722_SUPT_0071	0071 CA1-ProS Glut_3	0.52	CS20230722_CLUS_0280	0280 CA1-ProS Glut_3	349	0.52
Di	D3	Di_D3_AGGTACGCATAGACTT-1	CS20230722_CLAS_02	02 NP-CT-L6b Glut	0.99	CS20230722_SUBC_033	033 NP SUB Glut	1	CS20230722_SUPT_0128	0128 NP SUB Glut_2	0.99	CS20230722_CLUS_0480	0480 NP SUB Glut_2	94	0.99
Di	D3	Di_D3_AGGTATTGTGTGTCCC-1	CS20230722_CLAS_02	02 NP-CT-L6b Glut	0.98	CS20230722_SUBC_028	028 L6b/CT ENT Glut	1	CS20230722_SUPT_0109	0109 L6b/CT ENT Glut_4	0.8	CS20230722_CLUS_0421	0421 L6b/CT ENT Glut_4	44	0.8
Di	D3	Di_D3_AGGTATTGTGTTTGCT-1	CS20230722_CLAS_01	01 IT-ET Glut	0.99	CS20230722_SUBC_023	023 SUB-ProS Glut	1	CS20230722_SUPT_0097	0097 SUB-ProS Glut_2	0.51	CS20230722_CLUS_0389	0389 SUB-ProS Glut_2	335	0.51
Di	D3	Di_D3_AGGTATTGTTGCATCT-1	CS20230722_CLAS_01	01 IT-ET Glut	0.78	CS20230722_SUBC_017	017 CA3 Glut	1	CS20230722_SUPT_0076	0076 CA3 Glut_2	0.88	CS20230722_CLUS_0304	0304 CA3 Glut_2	426	0.88
Di	D3	Di_D3_AGGTATTGTTTAACCC-1	CS20230722_CLAS_30	30 Astro-Epen	1	CS20230722_SUBC_319	319 Astro-TE NN	0.8	CS20230722_SUPT_1163	1163 Astro-TE NN_3	0.97	CS20230722_CLUS_5225	5225 Astro-TE NN_3	14939	0.97
Di	D3	Di_D3_AGGTCAAAGCAAGACA-1	CS20230722_CLAS_04	04 DG-IMN Glut	1	CS20230722_SUBC_037	037 DG Glut	1	CS20230722_SUPT_0136	0136 DG Glut_1	0.99	CS20230722_CLUS_0503	0503 DG Glut_1	1399	0.99
Di	D3	Di_D3_AGGTCAAAGCTTTGTT-1	CS20230722_CLAS_01	01 IT-ET Glut	0.98	CS20230722_SUBC_017	017 CA3 Glut	1	CS20230722_SUPT_0077	0077 CA3 Glut_3	0.76	CS20230722_CLUS_0312	0312 CA3 Glut_3	423	0.76
Di	D3	Di_D3_AGGTCCGGTCGACTAA-1	CS20230722_CLAS_01	01 IT-ET Glut	1	CS20230722_SUBC_019	019 L2/3 IT PPP Glut	1	CS20230722_SUPT_0085	0085 L2/3 IT PPP Glut_2	1	CS20230722_CLUS_0334	0334 L2/3 IT PPP Glut_2	311	1
Di	D3	Di_D3_AGGTCCGGTTAACAGT-1	CS20230722_CLAS_31	31 OPC-Oligo	1	CS20230722_SUBC_326	326 OPC NN	1	CS20230722_SUPT_1179	1179 OPC NN_1	0.76	CS20230722_CLUS_5269	5269 OPC NN_1	5203	0.76
Di	D3	Di_D3_AGGTCTTAGCAAACCT-1	CS20230722_CLAS_01	01 IT-ET Glut	1	CS20230722_SUBC_017	017 CA3 Glut	1	CS20230722_SUPT_0078	0078 CA3 Glut_4	0.92	CS20230722_CLUS_0314	0314 CA3 Glut_4	420	0.92
Di	D3	Di_D3_AGGTCTTAGCCTCTGT-1	CS20230722_CLAS_04	04 DG-IMN Glut	1	CS20230722_SUBC_037	037 DG Glut	1	CS20230722_SUPT_0137	0137 DG Glut_2	1	CS20230722_CLUS_0506	0506 DG Glut_2	1404	1
Di	D3	Di_D3_AGGTCTTAGGTCCTAG-1	CS20230722_CLAS_01	01 IT-ET Glut	1	CS20230722_SUBC_016	016 CA1-ProS Glut	0.87	CS20230722_SUPT_0072	0072 CA1-ProS Glut_4	0.71	CS20230722_CLUS_0286	0286 CA1-ProS Glut_4	354	0.71
Di	D3	Di_D3_AGGTGAATCAATGTCA-1	CS20230722_CLAS_07	07 CTX-MGE GABA	1	CS20230722_SUBC_053	053 Sst Gaba	1	CS20230722_SUPT_0216	0216 Sst Gaba_3	1	CS20230722_CLUS_0770	0770 Sst Gaba_3	541	1
Di	D3	Di_D3_AGGTGAATCAGCCAAT-1	CS20230722_CLAS_01	01 IT-ET Glut	1	CS20230722_SUBC_016	016 CA1-ProS Glut	0.92	CS20230722_SUPT_0074	0074 CA1-ProS Glut_6	1	CS20230722_CLUS_0293	0293 CA1-ProS Glut_6	318	1
Di	D3	Di_D3_AGGTGAATCAGGTCCA-1	CS20230722_CLAS_01	01 IT-ET Glut	1	CS20230722_SUBC_017	017 CA3 Glut	1	CS20230722_SUPT_0077	0077 CA3 Glut_3	1	CS20230722_CLUS_0307	0307 CA3 Glut_3	424	1
Di	D3	Di_D3_AGGTGAATCCATTACT-1	CS20230722_CLAS_01	01 IT-ET Glut	1	CS20230722_SUBC_017	017 CA3 Glut	1	CS20230722_SUPT_0076	0076 CA3 Glut_2	1	CS20230722_CLUS_0306	0306 CA3 Glut_2	436	1
Di	D3	Di_D3_AGGTGAATCTGTGCAG-1	CS20230722_CLAS_01	01 IT-ET Glut	1	CS20230722_SUBC_017	017 CA3 Glut	1	CS20230722_SUPT_0075	0075 CA3 Glut_1	1	CS20230722_CLUS_0301	0301 CA3 Glut_1	435	1
Di	D3	Di_D3_AGGTGAGGTAATCGCA-1	CS20230722_CLAS_04	04 DG-IMN Glut	1	CS20230722_SUBC_037	037 DG Glut	1	CS20230722_SUPT_0139	0139 DG Glut_4	0.72	CS20230722_CLUS_0510	0510 DG Glut_4	1407	0.72
Di	D3	Di_D3_AGGTGAGGTACAATGT-1	CS20230722_CLAS_04	04 DG-IMN Glut	1	CS20230722_SUBC_037	037 DG Glut	1	CS20230722_SUPT_0139	0139 DG Glut_4	0.65	CS20230722_CLUS_0510	0510 DG Glut_4	1407	0.65
Di	D3	Di_D3_AGGTTAACAAATTCGT-1	CS20230722_CLAS_01	01 IT-ET Glut	0.94	CS20230722_SUBC_016	016 CA1-ProS Glut	1	CS20230722_SUPT_0073	0073 CA1-ProS Glut_5	1	CS20230722_CLUS_0289	0289 CA1-ProS Glut_5	343	1
Di	D3	Di_D3_AGGTTAACACTTACAG-1	CS20230722_CLAS_07	07 CTX-MGE GABA	1	CS20230722_SUBC_053	053 Sst Gaba	1	CS20230722_SUPT_0219	0219 Sst Gaba_6	1	CS20230722_CLUS_0786	0786 Sst Gaba_6	537	1
Di	D3	Di_D3_AGGTTAACAGAACCGA-1	CS20230722_CLAS_30	30 Astro-Epen	1	CS20230722_SUBC_323	323 Ependymal NN	1	CS20230722_SUPT_1175	1175 Ependymal NN_1	0.9	CS20230722_CLUS_5256	5256 Ependymal NN_1	14990	0.9
Di	D3	Di_D3_AGGTTACTCATTGACA-1	CS20230722_CLAS_01	01 IT-ET Glut	0.94	CS20230722_SUBC_019	019 L2/3 IT PPP Glut	0.99	CS20230722_SUPT_0086	0086 L2/3 IT PPP Glut_3	0.64	CS20230722_CLUS_0337	0337 L2/3 IT PPP Glut_3	300	0.64
Di	D3	Di_D3_AGGTTAGAGAGGAAGG-1	CS20230722_CLAS_01	01 IT-ET Glut	1	CS20230722_SUBC_016	016 CA1-ProS Glut	1	CS20230722_SUPT_0069	0069 CA1-ProS Glut_1	0.86	CS20230722_CLUS_0263	0263 CA1-ProS Glut_1	329	0.86
Di	D3	Di_D3_AGGTTAGAGGAAACTG-1	CS20230722_CLAS_01	01 IT-ET Glut	1	CS20230722_SUBC_017	017 CA3 Glut	1	CS20230722_SUPT_0077	0077 CA3 Glut_3	0.54	CS20230722_CLUS_0307	0307 CA3 Glut_3	424	0.54
Di	D3	Di_D3_AGGTTAGAGTACCGCA-1	CS20230722_CLAS_01	01 IT-ET Glut	1	CS20230722_SUBC_016	016 CA1-ProS Glut	1	CS20230722_SUPT_0070	0070 CA1-ProS Glut_2	0.67	CS20230722_CLUS_0273	0273 CA1-ProS Glut_2	352	0.67
Di	D3	Di_D3_AGGTTGCGTACTGAAT-1	CS20230722_CLAS_02	02 NP-CT-L6b Glut	1	CS20230722_SUBC_028	028 L6b/CT ENT Glut	1	CS20230722_SUPT_0106	0106 L6b/CT ENT Glut_1	1	CS20230722_CLUS_0412	0412 L6b/CT ENT Glut_1	46	1
Di	D3	Di_D3_AGGTTGCGTGAAGCCT-1	CS20230722_CLAS_07	07 CTX-MGE GABA	1	CS20230722_SUBC_052	052 Pvalb Gaba	0.9	CS20230722_SUPT_0211	0211 Pvalb Gaba_7	0.68	CS20230722_CLUS_0753	0753 Pvalb Gaba_7	595	0.68
Di	D3	Di_D3_AGGTTGCGTGTCCAAA-1	CS20230722_CLAS_07	07 CTX-MGE GABA	1	CS20230722_SUBC_053	053 Sst Gaba	1	CS20230722_SUPT_0229	0229 Sst Gaba_16	0.7	CS20230722_CLUS_0821	0821 Sst Gaba_16	527	0.7
Di	D3	Di_D3_AGGTTGCGTGTGCACG-1	CS20230722_CLAS_01	01 IT-ET Glut	1	CS20230722_SUBC_016	016 CA1-ProS Glut	1	CS20230722_SUPT_0072	0072 CA1-ProS Glut_4	0.38	CS20230722_CLUS_0284	0284 CA1-ProS Glut_4	350	0.38
Di	D3	Di_D3_AGGTTGCGTTGCTGGG-1	CS20230722_CLAS_04	04 DG-IMN Glut	1	CS20230722_SUBC_037	037 DG Glut	1	CS20230722_SUPT_0139	0139 DG Glut_4	0.92	CS20230722_CLUS_0510	0510 DG Glut_4	1407	0.92
Di	D3	Di_D3_AGGTTTATCGCGCTAA-1	CS20230722_CLAS_04	04 DG-IMN Glut	1	CS20230722_SUBC_037	037 DG Glut	1	CS20230722_SUPT_0139	0139 DG Glut_4	1	CS20230722_CLUS_0510	0510 DG Glut_4	1407	1
Di	D3	Di_D3_AGGTTTGGTATTGTGG-1	CS20230722_CLAS_01	01 IT-ET Glut	0.52	CS20230722_SUBC_007	007 L2/3 IT CTX Glut	0.36	CS20230722_SUPT_0029	0029 L2/3 IT CTX Glut_1	0.56	CS20230722_CLUS_0106	0106 L2/3 IT CTX Glut_1	241	0.56
Di	D3	Di_D3_AGTAAACAGCCACAAT-1	CS20230722_CLAS_04	04 DG-IMN Glut	1	CS20230722_SUBC_037	037 DG Glut	1	CS20230722_SUPT_0139	0139 DG Glut_4	0.98	CS20230722_CLUS_0510	0510 DG Glut_4	1407	0.98
Di	D3	Di_D3_AGTAAACAGGACCTGC-1	CS20230722_CLAS_04	04 DG-IMN Glut	1	CS20230722_SUBC_037	037 DG Glut	1	CS20230722_SUPT_0137	0137 DG Glut_2	0.56	CS20230722_CLUS_0507	0507 DG Glut_2	1405	0.56
Di	D3	Di_D3_AGTAAACAGGTCGAGG-1	CS20230722_CLAS_01	01 IT-ET Glut	1	CS20230722_SUBC_017	017 CA3 Glut	1	CS20230722_SUPT_0078	0078 CA3 Glut_4	0.91	CS20230722_CLUS_0314	0314 CA3 Glut_4	420	0.91
Di	D3	Di_D3_AGTAACACAATATAGG-1	CS20230722_CLAS_04	04 DG-IMN Glut	1	CS20230722_SUBC_037	037 DG Glut	1	CS20230722_SUPT_0137	0137 DG Glut_2	0.7	CS20230722_CLUS_0506	0506 DG Glut_2	1404	0.7
Di	D3	Di_D3_AGTAACCTCACCATTT-1	CS20230722_CLAS_01	01 IT-ET Glut	1	CS20230722_SUBC_017	017 CA3 Glut	1	CS20230722_SUPT_0077	0077 CA3 Glut_3	0.99	CS20230722_CLUS_0310	0310 CA3 Glut_3	434	0.99
Di	D3	Di_D3_AGTAACCTCCAAGTTA-1	CS20230722_CLAS_04	04 DG-IMN Glut	0.67	CS20230722_SUBC_037	037 DG Glut	1	CS20230722_SUPT_0137	0137 DG Glut_2	0.73	CS20230722_CLUS_0505	0505 DG Glut_2	1403	0.73
Di	D3	Di_D3_AGTAACCTCCCTCTAA-1	CS20230722_CLAS_01	01 IT-ET Glut	1	CS20230722_SUBC_017	017 CA3 Glut	1	CS20230722_SUPT_0078	0078 CA3 Glut_4	0.91	CS20230722_CLUS_0314	0314 CA3 Glut_4	420	0.91
Di	D3	Di_D3_AGTAACCTCCGCACAA-1	CS20230722_CLAS_04	04 DG-IMN Glut	1	CS20230722_SUBC_037	037 DG Glut	1	CS20230722_SUPT_0139	0139 DG Glut_4	0.68	CS20230722_CLUS_0510	0510 DG Glut_4	1407	0.68
Di	D3	Di_D3_AGTAACGAGAGCCGCT-1	CS20230722_CLAS_04	04 DG-IMN Glut	1	CS20230722_SUBC_037	037 DG Glut	1	CS20230722_SUPT_0137	0137 DG Glut_2	0.67	CS20230722_CLUS_0506	0506 DG Glut_2	1404	0.67
Di	D3	Di_D3_AGTAACGAGCATCCAG-1	CS20230722_CLAS_01	01 IT-ET Glut	1	CS20230722_SUBC_016	016 CA1-ProS Glut	1	CS20230722_SUPT_0069	0069 CA1-ProS Glut_1	1	CS20230722_CLUS_0269	0269 CA1-ProS Glut_1	358	1
Di	D3	Di_D3_AGTAACGAGCTCAATA-1	CS20230722_CLAS_04	04 DG-IMN Glut	1	CS20230722_SUBC_037	037 DG Glut	1	CS20230722_SUPT_0137	0137 DG Glut_2	0.99	CS20230722_CLUS_0507	0507 DG Glut_2	1405	0.99
Di	D3	Di_D3_AGTAACGAGGCAGGTG-1	CS20230722_CLAS_04	04 DG-IMN Glut	1	CS20230722_SUBC_037	037 DG Glut	1	CS20230722_SUPT_0139	0139 DG Glut_4	0.98	CS20230722_CLUS_0510	0510 DG Glut_4	1407	0.98
Di	D3	Di_D3_AGTAACGAGTCCTTCA-1	CS20230722_CLAS_01	01 IT-ET Glut	1	CS20230722_SUBC_016	016 CA1-ProS Glut	1	CS20230722_SUPT_0070	0070 CA1-ProS Glut_2	0.88	CS20230722_CLUS_0275	0275 CA1-ProS Glut_2	361	0.88
Di	D3	Di_D3_AGTAAGTAGCTCCTAC-1	CS20230722_CLAS_04	04 DG-IMN Glut	1	CS20230722_SUBC_037	037 DG Glut	1	CS20230722_SUPT_0139	0139 DG Glut_4	0.99	CS20230722_CLUS_0510	0510 DG Glut_4	1407	0.99
Di	D3	Di_D3_AGTAATCGTAAGCTCA-1	CS20230722_CLAS_04	04 DG-IMN Glut	1	CS20230722_SUBC_037	037 DG Glut	1	CS20230722_SUPT_0139	0139 DG Glut_4	0.44	CS20230722_CLUS_0510	0510 DG Glut_4	1407	0.44
Di	D3	Di_D3_AGTAATCGTACGGTAC-1	CS20230722_CLAS_30	30 Astro-Epen	1	CS20230722_SUBC_319	319 Astro-TE NN	1	CS20230722_SUPT_1163	1163 Astro-TE NN_3	1	CS20230722_CLUS_5225	5225 Astro-TE NN_3	14939	1
Di	D3	Di_D3_AGTAATCGTAGGTTAT-1	CS20230722_CLAS_01	01 IT-ET Glut	1	CS20230722_SUBC_023	023 SUB-ProS Glut	1	CS20230722_SUPT_0097	0097 SUB-ProS Glut_2	0.73	CS20230722_CLUS_0389	0389 SUB-ProS Glut_2	335	0.73
Di	D3	Di_D3_AGTAATCGTTAGAGCC-1	CS20230722_CLAS_01	01 IT-ET Glut	1	CS20230722_SUBC_016	016 CA1-ProS Glut	0.91	CS20230722_SUPT_0071	0071 CA1-ProS Glut_3	0.98	CS20230722_CLUS_0278	0278 CA1-ProS Glut_3	332	0.98
Di	D3	Di_D3_AGTAATCGTTAGCTGA-1	CS20230722_CLAS_06	06 CTX-CGE GABA	1	CS20230722_SUBC_046	046 Vip Gaba	0.76	CS20230722_SUPT_0180	0180 Vip Gaba_8	1	CS20230722_CLUS_0653	0653 Vip Gaba_8	698	1
Di	D3	Di_D3_AGTAATGCAAACAACA-1	CS20230722_CLAS_07	07 CTX-MGE GABA	1	CS20230722_SUBC_052	052 Pvalb Gaba	1	CS20230722_SUPT_0212	0212 Pvalb Gaba_8	1	CS20230722_CLUS_0754	0754 Pvalb Gaba_8	601	1
Di	D3	Di_D3_AGTAATGCACAATTAC-1	CS20230722_CLAS_04	04 DG-IMN Glut	1	CS20230722_SUBC_037	037 DG Glut	1	CS20230722_SUPT_0139	0139 DG Glut_4	1	CS20230722_CLUS_0510	0510 DG Glut_4	1407	1
Di	D3	Di_D3_AGTAATGCACCAGCAT-1	CS20230722_CLAS_01	01 IT-ET Glut	1	CS20230722_SUBC_016	016 CA1-ProS Glut	1	CS20230722_SUPT_0070	0070 CA1-ProS Glut_2	0.96	CS20230722_CLUS_0272	0272 CA1-ProS Glut_2	348	0.96
Di	D3	Di_D3_AGTAATGCACCTGGTG-1	CS20230722_CLAS_01	01 IT-ET Glut	1	CS20230722_SUBC_023	023 SUB-ProS Glut	0.94	CS20230722_SUPT_0098	0098 SUB-ProS Glut_3	0.97	CS20230722_CLUS_0394	0394 SUB-ProS Glut_3	334	0.97
Di	D3	Di_D3_AGTACGCGTAACCACA-1	CS20230722_CLAS_01	01 IT-ET Glut	1	CS20230722_SUBC_018	018 L2 IT PPP-APr Glut	1	CS20230722_SUPT_0081	0081 L2 IT PPP-APr Glut_2	1	CS20230722_CLUS_0323	0323 L2 IT PPP-APr Glut_2	4	1
Di	D3	Di_D3_AGTACGCGTAACGGGA-1	CS20230722_CLAS_01	01 IT-ET Glut	1	CS20230722_SUBC_008	008 L2/3 IT ENT Glut	1	CS20230722_SUPT_0036	0036 L2/3 IT ENT Glut_4	0.98	CS20230722_CLUS_0132	0132 L2/3 IT ENT Glut_4	255	0.98
Di	D3	Di_D3_AGTAGCTTCAATGTGC-1	CS20230722_CLAS_01	01 IT-ET Glut	1	CS20230722_SUBC_023	023 SUB-ProS Glut	1	CS20230722_SUPT_0097	0097 SUB-ProS Glut_2	0.98	CS20230722_CLUS_0390	0390 SUB-ProS Glut_2	336	0.98
Di	D3	Di_D3_AGTAGCTTCCTGTTCA-1	CS20230722_CLAS_01	01 IT-ET Glut	0.67	CS20230722_SUBC_008	008 L2/3 IT ENT Glut	1	CS20230722_SUPT_0036	0036 L2/3 IT ENT Glut_4	0.82	CS20230722_CLUS_0132	0132 L2/3 IT ENT Glut_4	255	0.82
Di	D3	Di_D3_AGTAGCTTCGTAATCA-1	CS20230722_CLAS_04	04 DG-IMN Glut	0.8	CS20230722_SUBC_037	037 DG Glut	1	CS20230722_SUPT_0139	0139 DG Glut_4	1	CS20230722_CLUS_0510	0510 DG Glut_4	1407	1
Di	D3	Di_D3_AGTAGGATCATGCTCC-1	CS20230722_CLAS_04	04 DG-IMN Glut	1	CS20230722_SUBC_037	037 DG Glut	1	CS20230722_SUPT_0139	0139 DG Glut_4	1	CS20230722_CLUS_0510	0510 DG Glut_4	1407	1
Di	D3	Di_D3_AGTAGGATCGGTACGC-1	CS20230722_CLAS_01	01 IT-ET Glut	0.65	CS20230722_SUBC_016	016 CA1-ProS Glut	1	CS20230722_SUPT_0070	0070 CA1-ProS Glut_2	0.63	CS20230722_CLUS_0275	0275 CA1-ProS Glut_2	361	0.63
Di	D3	Di_D3_AGTATAGCATCCCGCT-1	CS20230722_CLAS_04	04 DG-IMN Glut	1	CS20230722_SUBC_037	037 DG Glut	1	CS20230722_SUPT_0139	0139 DG Glut_4	0.99	CS20230722_CLUS_0510	0510 DG Glut_4	1407	0.99
Di	D3	Di_D3_AGTCAAGAGCGTGCGT-1	CS20230722_CLAS_01	01 IT-ET Glut	1	CS20230722_SUBC_016	016 CA1-ProS Glut	1	CS20230722_SUPT_0069	0069 CA1-ProS Glut_1	0.54	CS20230722_CLUS_0262	0262 CA1-ProS Glut_1	328	0.54
Di	D3	Di_D3_AGTCAAGAGGCAGGTG-1	CS20230722_CLAS_01	01 IT-ET Glut	1	CS20230722_SUBC_023	023 SUB-ProS Glut	1	CS20230722_SUPT_0097	0097 SUB-ProS Glut_2	0.56	CS20230722_CLUS_0388	0388 SUB-ProS Glut_2	333	0.56
Di	D3	Di_D3_AGTCAAGAGGGTCCAC-1	CS20230722_CLAS_07	07 CTX-MGE GABA	0.67	CS20230722_SUBC_052	052 Pvalb Gaba	0.92	CS20230722_SUPT_0207	0207 Pvalb Gaba_3	0.76	CS20230722_CLUS_0741	0741 Pvalb Gaba_3	600	0.76
Di	D3	Di_D3_AGTCAATGTTCACTGT-1	CS20230722_CLAS_01	01 IT-ET Glut	1	CS20230722_SUBC_019	019 L2/3 IT PPP Glut	1	CS20230722_SUPT_0085	0085 L2/3 IT PPP Glut_2	1	CS20230722_CLUS_0336	0336 L2/3 IT PPP Glut_2	313	1
Di	D3	Di_D3_AGTCAATGTTTATCGC-1	CS20230722_CLAS_07	07 CTX-MGE GABA	0.99	CS20230722_SUBC_052	052 Pvalb Gaba	0.94	CS20230722_SUPT_0207	0207 Pvalb Gaba_3	0.97	CS20230722_CLUS_0742	0742 Pvalb Gaba_3	606	0.97
Di	D3	Di_D3_AGTCAGGCAATGCCCG-1	CS20230722_CLAS_01	01 IT-ET Glut	1	CS20230722_SUBC_017	017 CA3 Glut	1	CS20230722_SUPT_0077	0077 CA3 Glut_3	1	CS20230722_CLUS_0307	0307 CA3 Glut_3	424	1
Di	D3	Di_D3_AGTCAGGCAGGCTGTT-1	CS20230722_CLAS_01	01 IT-ET Glut	1	CS20230722_SUBC_017	017 CA3 Glut	1	CS20230722_SUPT_0077	0077 CA3 Glut_3	1	CS20230722_CLUS_0307	0307 CA3 Glut_3	424	1
Di	D3	Di_D3_AGTCCTGAGGAGGTTA-1	CS20230722_CLAS_30	30 Astro-Epen	1	CS20230722_SUBC_323	323 Ependymal NN	1	CS20230722_SUPT_1175	1175 Ependymal NN_1	1	CS20230722_CLUS_5257	5257 Ependymal NN_1	14991	1
Di	D3	Di_D3_AGTCCTTGTACCGTTT-1	CS20230722_CLAS_07	07 CTX-MGE GABA	1	CS20230722_SUBC_050	050 Lamp5 Lhx6 Gaba	1	CS20230722_SUPT_0203	0203 Lamp5 Lhx6 Gaba_1	1	CS20230722_CLUS_0729	0729 Lamp5 Lhx6 Gaba_1	722	1
Di	D3	Di_D3_AGTCCTTGTAGCTAGC-1	CS20230722_CLAS_01	01 IT-ET Glut	1	CS20230722_SUBC_008	008 L2/3 IT ENT Glut	1	CS20230722_SUPT_0036	0036 L2/3 IT ENT Glut_4	1	CS20230722_CLUS_0132	0132 L2/3 IT ENT Glut_4	255	1
Di	D3	Di_D3_AGTCCTTGTCATTACC-1	CS20230722_CLAS_01	01 IT-ET Glut	1	CS20230722_SUBC_016	016 CA1-ProS Glut	1	CS20230722_SUPT_0069	0069 CA1-ProS Glut_1	1	CS20230722_CLUS_0270	0270 CA1-ProS Glut_1	359	1
Di	D3	Di_D3_AGTCCTTGTTTAGCGA-1	CS20230722_CLAS_04	04 DG-IMN Glut	1	CS20230722_SUBC_037	037 DG Glut	1	CS20230722_SUPT_0137	0137 DG Glut_2	0.93	CS20230722_CLUS_0505	0505 DG Glut_2	1403	0.93
Di	D3	Di_D3_AGTCGCATCATAAGCC-1	CS20230722_CLAS_06	06 CTX-CGE GABA	1	CS20230722_SUBC_049	049 Lamp5 Gaba	1	CS20230722_SUPT_0199	0199 Lamp5 Gaba_1	0.72	CS20230722_CLUS_0708	0708 Lamp5 Gaba_1	703	0.72
Di	D3	Di_D3_AGTCGCATCATCACTT-1	CS20230722_CLAS_01	01 IT-ET Glut	1	CS20230722_SUBC_017	017 CA3 Glut	1	CS20230722_SUPT_0077	0077 CA3 Glut_3	0.95	CS20230722_CLUS_0307	0307 CA3 Glut_3	424	0.95
Di	D3	Di_D3_AGTCGCATCCTGTTCA-1	CS20230722_CLAS_04	04 DG-IMN Glut	1	CS20230722_SUBC_037	037 DG Glut	1	CS20230722_SUPT_0137	0137 DG Glut_2	0.48	CS20230722_CLUS_0506	0506 DG Glut_2	1404	0.48
Di	D3	Di_D3_AGTCGCATCGCCTGTT-1	CS20230722_CLAS_01	01 IT-ET Glut	0.68	CS20230722_SUBC_019	019 L2/3 IT PPP Glut	1	CS20230722_SUPT_0086	0086 L2/3 IT PPP Glut_3	0.94	CS20230722_CLUS_0340	0340 L2/3 IT PPP Glut_3	305	0.94
Di	D3	Di_D3_AGTCGCATCGGTTTGG-1	CS20230722_CLAS_07	07 CTX-MGE GABA	1	CS20230722_SUBC_053	053 Sst Gaba	1	CS20230722_SUPT_0219	0219 Sst Gaba_6	1	CS20230722_CLUS_0786	0786 Sst Gaba_6	537	1
Di	D3	Di_D3_AGTCGCATCGTTCACC-1	CS20230722_CLAS_04	04 DG-IMN Glut	1	CS20230722_SUBC_037	037 DG Glut	1	CS20230722_SUPT_0139	0139 DG Glut_4	0.97	CS20230722_CLUS_0510	0510 DG Glut_4	1407	0.97
Di	D3	Di_D3_AGTCTTGCACAAAGCG-1	CS20230722_CLAS_04	04 DG-IMN Glut	1	CS20230722_SUBC_037	037 DG Glut	1	CS20230722_SUPT_0137	0137 DG Glut_2	0.65	CS20230722_CLUS_0506	0506 DG Glut_2	1404	0.65
Di	D3	Di_D3_AGTGAACCAATTATGC-1	CS20230722_CLAS_01	01 IT-ET Glut	1	CS20230722_SUBC_019	019 L2/3 IT PPP Glut	1	CS20230722_SUPT_0085	0085 L2/3 IT PPP Glut_2	1	CS20230722_CLUS_0336	0336 L2/3 IT PPP Glut_2	313	1
Di	D3	Di_D3_AGTGAACCAGACAAAC-1	CS20230722_CLAS_07	07 CTX-MGE GABA	1	CS20230722_SUBC_053	053 Sst Gaba	1	CS20230722_SUPT_0216	0216 Sst Gaba_3	1	CS20230722_CLUS_0773	0773 Sst Gaba_3	544	1
Di	D3	Di_D3_AGTGAACCAGGCTACT-1	CS20230722_CLAS_01	01 IT-ET Glut	1	CS20230722_SUBC_019	019 L2/3 IT PPP Glut	1	CS20230722_SUPT_0086	0086 L2/3 IT PPP Glut_3	1	CS20230722_CLUS_0340	0340 L2/3 IT PPP Glut_3	305	1
Di	D3	Di_D3_AGTGAACCAGTAGGTG-1	CS20230722_CLAS_01	01 IT-ET Glut	1	CS20230722_SUBC_019	019 L2/3 IT PPP Glut	1	CS20230722_SUPT_0085	0085 L2/3 IT PPP Glut_2	1	CS20230722_CLUS_0336	0336 L2/3 IT PPP Glut_2	313	1
Di	D3	Di_D3_AGTGAGTCATTGCGAC-1	CS20230722_CLAS_07	07 CTX-MGE GABA	1	CS20230722_SUBC_052	052 Pvalb Gaba	1	CS20230722_SUPT_0207	0207 Pvalb Gaba_3	1	CS20230722_CLUS_0740	0740 Pvalb Gaba_3	599	1
Di	D3	Di_D3_AGTGCACGTATTGAGT-1	CS20230722_CLAS_01	01 IT-ET Glut	1	CS20230722_SUBC_017	017 CA3 Glut	1	CS20230722_SUPT_0076	0076 CA3 Glut_2	0.62	CS20230722_CLUS_0304	0304 CA3 Glut_2	426	0.62
Di	D3	Di_D3_AGTGCACGTCGTTACT-1	CS20230722_CLAS_01	01 IT-ET Glut	1	CS20230722_SUBC_016	016 CA1-ProS Glut	1	CS20230722_SUPT_0072	0072 CA1-ProS Glut_4	1	CS20230722_CLUS_0287	0287 CA1-ProS Glut_4	360	1
Di	D3	Di_D3_AGTGCACGTGCCGCAA-1	CS20230722_CLAS_07	07 CTX-MGE GABA	0.79	CS20230722_SUBC_052	052 Pvalb Gaba	0.63	CS20230722_SUPT_0206	0206 Pvalb Gaba_2	0.6	CS20230722_CLUS_0739	0739 Pvalb Gaba_2	612	0.6
Di	D3	Di_D3_AGTGCACGTTAGAGGG-1	CS20230722_CLAS_21	21 MB Dopa	0.99	CS20230722_SUBC_215	215 SNc-VTA-RAmb Foxa1 Dopa	1	CS20230722_SUPT_0880	0880 SNc-VTA-RAmb Foxa1 Dopa_1	1	CS20230722_CLUS_3842	3842 SNc-VTA-RAmb Foxa1 Dopa_1	2422	1
Di	D3	Di_D3_AGTGCACGTTAGGCTA-1	CS20230722_CLAS_01	01 IT-ET Glut	1	CS20230722_SUBC_023	023 SUB-ProS Glut	0.88	CS20230722_SUPT_0097	0097 SUB-ProS Glut_2	1	CS20230722_CLUS_0392	0392 SUB-ProS Glut_2	373	1
Di	D3	Di_D3_AGTGCCGGTCCAAGAC-1	CS20230722_CLAS_01	01 IT-ET Glut	1	CS20230722_SUBC_017	017 CA3 Glut	1	CS20230722_SUPT_0076	0076 CA3 Glut_2	1	CS20230722_CLUS_0304	0304 CA3 Glut_2	426	1
Di	D3	Di_D3_AGTGCCGGTGAATCGC-1	CS20230722_CLAS_01	01 IT-ET Glut	1	CS20230722_SUBC_016	016 CA1-ProS Glut	0.99	CS20230722_SUPT_0073	0073 CA1-ProS Glut_5	1	CS20230722_CLUS_0292	0292 CA1-ProS Glut_5	363	1
Di	D3	Di_D3_AGTGCCGGTTACCGGG-1	CS20230722_CLAS_06	06 CTX-CGE GABA	1	CS20230722_SUBC_048	048 RHP-COA Ndnf Gaba	1	CS20230722_SUPT_0197	0197 RHP-COA Ndnf Gaba_5	0.52	CS20230722_CLUS_0703	0703 RHP-COA Ndnf Gaba_5	676	0.52
Di	D3	Di_D3_AGTGCGGAGACTTACA-1	CS20230722_CLAS_01	01 IT-ET Glut	1	CS20230722_SUBC_019	019 L2/3 IT PPP Glut	1	CS20230722_SUPT_0085	0085 L2/3 IT PPP Glut_2	1	CS20230722_CLUS_0336	0336 L2/3 IT PPP Glut_2	313	1
Di	D3	Di_D3_AGTGCGGAGCACAGCC-1	CS20230722_CLAS_31	31 OPC-Oligo	1	CS20230722_SUBC_326	326 OPC NN	1	CS20230722_SUPT_1179	1179 OPC NN_1	1	CS20230722_CLUS_5269	5269 OPC NN_1	5203	1
Di	D3	Di_D3_AGTGCGGAGCTTAGTA-1	CS20230722_CLAS_04	04 DG-IMN Glut	1	CS20230722_SUBC_037	037 DG Glut	1	CS20230722_SUPT_0139	0139 DG Glut_4	0.52	CS20230722_CLUS_0510	0510 DG Glut_4	1407	0.52
Di	D3	Di_D3_AGTGCGGAGGACCGCT-1	CS20230722_CLAS_01	01 IT-ET Glut	1	CS20230722_SUBC_017	017 CA3 Glut	1	CS20230722_SUPT_0079	0079 CA3 Glut_5	1	CS20230722_CLUS_0316	0316 CA3 Glut_5	417	1
Di	D3	Di_D3_AGTGCGGAGGAGGTTA-1	CS20230722_CLAS_04	04 DG-IMN Glut	1	CS20230722_SUBC_037	037 DG Glut	1	CS20230722_SUPT_0137	0137 DG Glut_2	0.85	CS20230722_CLUS_0506	0506 DG Glut_2	1404	0.85
Di	D3	Di_D3_AGTGCGGAGTGAACCT-1	CS20230722_CLAS_01	01 IT-ET Glut	1	CS20230722_SUBC_016	016 CA1-ProS Glut	1	CS20230722_SUPT_0070	0070 CA1-ProS Glut_2	0.75	CS20230722_CLUS_0273	0273 CA1-ProS Glut_2	352	0.75
Di	D3	Di_D3_AGTGGACAGCCAAATC-1	CS20230722_CLAS_04	04 DG-IMN Glut	1	CS20230722_SUBC_037	037 DG Glut	1	CS20230722_SUPT_0139	0139 DG Glut_4	0.98	CS20230722_CLUS_0510	0510 DG Glut_4	1407	0.98
Di	D3	Di_D3_AGTGGACAGCCTAACG-1	CS20230722_CLAS_01	01 IT-ET Glut	1	CS20230722_SUBC_016	016 CA1-ProS Glut	1	CS20230722_SUPT_0072	0072 CA1-ProS Glut_4	0.99	CS20230722_CLUS_0286	0286 CA1-ProS Glut_4	354	0.99
Di	D3	Di_D3_AGTGGACAGCTGTCAG-1	CS20230722_CLAS_02	02 NP-CT-L6b Glut	1	CS20230722_SUBC_033	033 NP SUB Glut	1	CS20230722_SUPT_0128	0128 NP SUB Glut_2	1	CS20230722_CLUS_0479	0479 NP SUB Glut_2	93	1
Di	D3	Di_D3_AGTGGACAGGAACGCG-1	CS20230722_CLAS_01	01 IT-ET Glut	1	CS20230722_SUBC_017	017 CA3 Glut	1	CS20230722_SUPT_0078	0078 CA3 Glut_4	1	CS20230722_CLUS_0314	0314 CA3 Glut_4	420	1
Di	D3	Di_D3_AGTGGACAGGAGTCTT-1	CS20230722_CLAS_33	33 Vascular	1	CS20230722_SUBC_333	333 Endo NN	0.99	CS20230722_SUPT_1193	1193 Endo NN_1	1	CS20230722_CLUS_5311	5311 Endo NN_1	5255	1
Di	D3	Di_D3_AGTGGACAGGCACAGG-1	CS20230722_CLAS_04	04 DG-IMN Glut	1	CS20230722_SUBC_037	037 DG Glut	1	CS20230722_SUPT_0137	0137 DG Glut_2	0.99	CS20230722_CLUS_0506	0506 DG Glut_2	1404	0.99
Di	D3	Di_D3_AGTGGACAGGCATGAA-1	CS20230722_CLAS_30	30 Astro-Epen	1	CS20230722_SUBC_319	319 Astro-TE NN	0.69	CS20230722_SUPT_1163	1163 Astro-TE NN_3	1	CS20230722_CLUS_5225	5225 Astro-TE NN_3	14939	1
Di	D3	Di_D3_AGTGTGGCACTGACTA-1	CS20230722_CLAS_02	02 NP-CT-L6b Glut	0.83	CS20230722_SUBC_028	028 L6b/CT ENT Glut	0.99	CS20230722_SUPT_0107	0107 L6b/CT ENT Glut_2	0.96	CS20230722_CLUS_0415	0415 L6b/CT ENT Glut_2	43	0.96
Di	D3	Di_D3_AGTGTTTCAGGTTCAC-1	CS20230722_CLAS_07	07 CTX-MGE GABA	1	CS20230722_SUBC_053	053 Sst Gaba	1	CS20230722_SUPT_0219	0219 Sst Gaba_6	0.85	CS20230722_CLUS_0788	0788 Sst Gaba_6	534	0.85
Di	D3	Di_D3_AGTGTTTCAGTATGTT-1	CS20230722_CLAS_01	01 IT-ET Glut	0.86	CS20230722_SUBC_015	015 ENTmv-PA-COAp Glut	0.52	CS20230722_SUPT_0066	0066 ENTmv-PA-COAp Glut_1	0.6	CS20230722_CLUS_0254	0254 ENTmv-PA-COAp Glut_1	347	0.6
Di	D3	Di_D3_AGTGTTTCAGTTATCG-1	CS20230722_CLAS_07	07 CTX-MGE GABA	1	CS20230722_SUBC_053	053 Sst Gaba	1	CS20230722_SUPT_0227	0227 Sst Gaba_14	0.95	CS20230722_CLUS_0814	0814 Sst Gaba_14	559	0.95
Di	D3	Di_D3_AGTTACATCAGGTCCA-1	CS20230722_CLAS_04	04 DG-IMN Glut	1	CS20230722_SUBC_037	037 DG Glut	1	CS20230722_SUPT_0137	0137 DG Glut_2	0.51	CS20230722_CLUS_0506	0506 DG Glut_2	1404	0.51
Di	D3	Di_D3_AGTTACTCACTTCATC-1	CS20230722_CLAS_01	01 IT-ET Glut	0.97	CS20230722_SUBC_018	018 L2 IT PPP-APr Glut	1	CS20230722_SUPT_0082	0082 L2 IT PPP-APr Glut_3	1	CS20230722_CLUS_0327	0327 L2 IT PPP-APr Glut_3	2	1
Di	D3	Di_D3_AGTTACTCATGCATAT-1	CS20230722_CLAS_01	01 IT-ET Glut	1	CS20230722_SUBC_019	019 L2/3 IT PPP Glut	0.83	CS20230722_SUPT_0085	0085 L2/3 IT PPP Glut_2	0.83	CS20230722_CLUS_0336	0336 L2/3 IT PPP Glut_2	313	0.83
Di	D3	Di_D3_AGTTATGTCATAGACC-1	CS20230722_CLAS_01	01 IT-ET Glut	1	CS20230722_SUBC_017	017 CA3 Glut	1	CS20230722_SUPT_0076	0076 CA3 Glut_2	1	CS20230722_CLUS_0305	0305 CA3 Glut_2	427	1
Di	D3	Di_D3_AGTTATGTCCTAAATG-1	CS20230722_CLAS_01	01 IT-ET Glut	1	CS20230722_SUBC_023	023 SUB-ProS Glut	0.96	CS20230722_SUPT_0097	0097 SUB-ProS Glut_2	1	CS20230722_CLUS_0388	0388 SUB-ProS Glut_2	333	1
Di	D3	Di_D3_AGTTATGTCCTGGTGA-1	CS20230722_CLAS_02	02 NP-CT-L6b Glut	1	CS20230722_SUBC_028	028 L6b/CT ENT Glut	1	CS20230722_SUPT_0109	0109 L6b/CT ENT Glut_4	1	CS20230722_CLUS_0421	0421 L6b/CT ENT Glut_4	44	1
Di	D3	Di_D3_AGTTGCAGTTAGCTGA-1	CS20230722_CLAS_01	01 IT-ET Glut	1	CS20230722_SUBC_016	016 CA1-ProS Glut	1	CS20230722_SUPT_0072	0072 CA1-ProS Glut_4	1	CS20230722_CLUS_0286	0286 CA1-ProS Glut_4	354	1
Di	D3	Di_D3_AGTTGCAGTTCACCAT-1	CS20230722_CLAS_04	04 DG-IMN Glut	1	CS20230722_SUBC_037	037 DG Glut	1	CS20230722_SUPT_0139	0139 DG Glut_4	0.99	CS20230722_CLUS_0510	0510 DG Glut_4	1407	0.99
Di	D3	Di_D3_AGTTGCAGTTCGCGCT-1	CS20230722_CLAS_07	07 CTX-MGE GABA	1	CS20230722_SUBC_052	052 Pvalb Gaba	1	CS20230722_SUPT_0206	0206 Pvalb Gaba_2	0.98	CS20230722_CLUS_0737	0737 Pvalb Gaba_2	608	0.98
Di	D3	Di_D3_AGTTGCGTCATAATCG-1	CS20230722_CLAS_04	04 DG-IMN Glut	0.69	CS20230722_SUBC_037	037 DG Glut	1	CS20230722_SUPT_0139	0139 DG Glut_4	0.99	CS20230722_CLUS_0510	0510 DG Glut_4	1407	0.99
Di	D3	Di_D3_AGTTGCGTCCTAAATG-1	CS20230722_CLAS_01	01 IT-ET Glut	1	CS20230722_SUBC_019	019 L2/3 IT PPP Glut	1	CS20230722_SUPT_0085	0085 L2/3 IT PPP Glut_2	0.78	CS20230722_CLUS_0336	0336 L2/3 IT PPP Glut_2	313	0.78
Di	D3	Di_D3_AGTTGCGTCTCGCCTG-1	CS20230722_CLAS_01	01 IT-ET Glut	1	CS20230722_SUBC_015	015 ENTmv-PA-COAp Glut	0.68	CS20230722_SUPT_0066	0066 ENTmv-PA-COAp Glut_1	1	CS20230722_CLUS_0254	0254 ENTmv-PA-COAp Glut_1	347	1
Di	D3	Di_D3_AGTTGCGTCTGCAAGT-1	CS20230722_CLAS_02	02 NP-CT-L6b Glut	1	CS20230722_SUBC_033	033 NP SUB Glut	1	CS20230722_SUPT_0128	0128 NP SUB Glut_2	1	CS20230722_CLUS_0480	0480 NP SUB Glut_2	94	1
Di	D3	Di_D3_AGTTGGCGTTGTTCAC-1	CS20230722_CLAS_01	01 IT-ET Glut	1	CS20230722_SUBC_017	017 CA3 Glut	1	CS20230722_SUPT_0076	0076 CA3 Glut_2	1	CS20230722_CLUS_0305	0305 CA3 Glut_2	427	1
Di	D3	Di_D3_AGTTGTCAGCCTAACG-1	CS20230722_CLAS_01	01 IT-ET Glut	1	CS20230722_SUBC_017	017 CA3 Glut	1	CS20230722_SUPT_0075	0075 CA3 Glut_1	0.98	CS20230722_CLUS_0299	0299 CA3 Glut_1	430	0.98
Di	D3	Di_D3_AGTTGTCAGGGCCATC-1	CS20230722_CLAS_04	04 DG-IMN Glut	1	CS20230722_SUBC_037	037 DG Glut	1	CS20230722_SUPT_0137	0137 DG Glut_2	0.99	CS20230722_CLUS_0507	0507 DG Glut_2	1405	0.99
Di	D3	Di_D3_AGTTGTCAGTAAGTCC-1	CS20230722_CLAS_30	30 Astro-Epen	1	CS20230722_SUBC_319	319 Astro-TE NN	0.93	CS20230722_SUPT_1163	1163 Astro-TE NN_3	1	CS20230722_CLUS_5225	5225 Astro-TE NN_3	14939	1
Di	D3	Di_D3_AGTTGTCAGTCGCTAG-1	CS20230722_CLAS_33	33 Vascular	1	CS20230722_SUBC_333	333 Endo NN	1	CS20230722_SUPT_1193	1193 Endo NN_1	0.98	CS20230722_CLUS_5311	5311 Endo NN_1	5255	0.98
Di	D3	Di_D3_AGTTTGATCACAGCCA-1	CS20230722_CLAS_01	01 IT-ET Glut	1	CS20230722_SUBC_017	017 CA3 Glut	1	CS20230722_SUPT_0077	0077 CA3 Glut_3	1	CS20230722_CLUS_0307	0307 CA3 Glut_3	424	1
Di	D3	Di_D3_AGTTTGATCCGCTAGA-1	CS20230722_CLAS_30	30 Astro-Epen	1	CS20230722_SUBC_323	323 Ependymal NN	1	CS20230722_SUPT_1175	1175 Ependymal NN_1	0.9	CS20230722_CLUS_5256	5256 Ependymal NN_1	14990	0.9
Di	D3	Di_D3_AGTTTGATCGCTTCTA-1	CS20230722_CLAS_30	30 Astro-Epen	0.99	CS20230722_SUBC_319	319 Astro-TE NN	1	CS20230722_SUPT_1161	1161 Astro-TE NN_1	1	CS20230722_CLUS_5220	5220 Astro-TE NN_1	14932	1
Di	D3	Di_D3_AGTTTGATCGGTCAAT-1	CS20230722_CLAS_04	04 DG-IMN Glut	1	CS20230722_SUBC_037	037 DG Glut	1	CS20230722_SUPT_0139	0139 DG Glut_4	1	CS20230722_CLUS_0510	0510 DG Glut_4	1407	1
Di	D3	Di_D3_AGTTTGATCTTAGTGA-1	CS20230722_CLAS_01	01 IT-ET Glut	1	CS20230722_SUBC_016	016 CA1-ProS Glut	1	CS20230722_SUPT_0070	0070 CA1-ProS Glut_2	0.97	CS20230722_CLUS_0272	0272 CA1-ProS Glut_2	348	0.97
Di	D3	Di_D3_AGTTTGATCTTGTCTG-1	CS20230722_CLAS_01	01 IT-ET Glut	1	CS20230722_SUBC_023	023 SUB-ProS Glut	1	CS20230722_SUPT_0096	0096 SUB-ProS Glut_1	1	CS20230722_CLUS_0383	0383 SUB-ProS Glut_1	337	1
Di	D3	Di_D3_AGTTTGCAGGCCTGGT-1	CS20230722_CLAS_04	04 DG-IMN Glut	1	CS20230722_SUBC_037	037 DG Glut	1	CS20230722_SUPT_0137	0137 DG Glut_2	0.37	CS20230722_CLUS_0506	0506 DG Glut_2	1404	0.37
Di	D3	Di_D3_AGTTTGCAGGGCTTTG-1	CS20230722_CLAS_04	04 DG-IMN Glut	1	CS20230722_SUBC_037	037 DG Glut	1	CS20230722_SUPT_0137	0137 DG Glut_2	1	CS20230722_CLUS_0505	0505 DG Glut_2	1403	1
Di	D3	Di_D3_ATAACGACACAACAGG-1	CS20230722_CLAS_01	01 IT-ET Glut	1	CS20230722_SUBC_016	016 CA1-ProS Glut	1	CS20230722_SUPT_0072	0072 CA1-ProS Glut_4	1	CS20230722_CLUS_0286	0286 CA1-ProS Glut_4	354	1
Di	D3	Di_D3_ATAACGACAGTTAGCC-1	CS20230722_CLAS_04	04 DG-IMN Glut	1	CS20230722_SUBC_037	037 DG Glut	1	CS20230722_SUPT_0136	0136 DG Glut_1	1	CS20230722_CLUS_0502	0502 DG Glut_1	1398	1
Di	D3	Di_D3_ATAACGACATAAACCT-1	CS20230722_CLAS_30	30 Astro-Epen	1	CS20230722_SUBC_319	319 Astro-TE NN	1	CS20230722_SUPT_1163	1163 Astro-TE NN_3	0.95	CS20230722_CLUS_5225	5225 Astro-TE NN_3	14939	0.95
Di	D3	Di_D3_ATAAGCCTCGTCCTTA-1	CS20230722_CLAS_01	01 IT-ET Glut	1	CS20230722_SUBC_016	016 CA1-ProS Glut	0.84	CS20230722_SUPT_0072	0072 CA1-ProS Glut_4	0.72	CS20230722_CLUS_0284	0284 CA1-ProS Glut_4	350	0.72
Di	D3	Di_D3_ATAAGCCTCTCAATTC-1	CS20230722_CLAS_01	01 IT-ET Glut	1	CS20230722_SUBC_011	011 L2 IT ENT-po Glut	0.82	CS20230722_SUPT_0054	0054 L2 IT ENT-po Glut_4	1	CS20230722_CLUS_0191	0191 L2 IT ENT-po Glut_4	247	1
Di	D3	Di_D3_ATAAGTCGTAACGTGC-1	CS20230722_CLAS_01	01 IT-ET Glut	1	CS20230722_SUBC_008	008 L2/3 IT ENT Glut	0.92	CS20230722_SUPT_0036	0036 L2/3 IT ENT Glut_4	1	CS20230722_CLUS_0132	0132 L2/3 IT ENT Glut_4	255	1
Di	D3	Di_D3_ATAAGTCGTACTGAAT-1	CS20230722_CLAS_01	01 IT-ET Glut	1	CS20230722_SUBC_016	016 CA1-ProS Glut	1	CS20230722_SUPT_0070	0070 CA1-ProS Glut_2	0.58	CS20230722_CLUS_0276	0276 CA1-ProS Glut_2	367	0.58
Di	D3	Di_D3_ATAAGTCGTAGGTTTG-1	CS20230722_CLAS_06	06 CTX-CGE GABA	1	CS20230722_SUBC_046	046 Vip Gaba	1	CS20230722_SUPT_0179	0179 Vip Gaba_7	1	CS20230722_CLUS_0649	0649 Vip Gaba_7	646	1
Di	D3	Di_D3_ATAAGTCGTATTGTCC-1	CS20230722_CLAS_01	01 IT-ET Glut	1	CS20230722_SUBC_016	016 CA1-ProS Glut	1	CS20230722_SUPT_0072	0072 CA1-ProS Glut_4	1	CS20230722_CLUS_0287	0287 CA1-ProS Glut_4	360	1
Di	D3	Di_D3_ATAAGTCGTCATGCCC-1	CS20230722_CLAS_31	31 OPC-Oligo	1	CS20230722_SUBC_327	327 Oligo NN	1	CS20230722_SUPT_1184	1184 MOL NN_4	0.68	CS20230722_CLUS_5284	5284 MOL NN_4	5230	0.68
Di	D3	Di_D3_ATAAGTCGTCCTTCAG-1	CS20230722_CLAS_01	01 IT-ET Glut	1	CS20230722_SUBC_017	017 CA3 Glut	1	CS20230722_SUPT_0076	0076 CA3 Glut_2	0.94	CS20230722_CLUS_0305	0305 CA3 Glut_2	427	0.94
Di	D3	Di_D3_ATAAGTCGTTAGTGAT-1	CS20230722_CLAS_01	01 IT-ET Glut	1	CS20230722_SUBC_017	017 CA3 Glut	1	CS20230722_SUPT_0076	0076 CA3 Glut_2	0.93	CS20230722_CLUS_0304	0304 CA3 Glut_2	426	0.93
Di	D3	Di_D3_ATACCGGTCAAGTGTC-1	CS20230722_CLAS_02	02 NP-CT-L6b Glut	1	CS20230722_SUBC_033	033 NP SUB Glut	1	CS20230722_SUPT_0128	0128 NP SUB Glut_2	0.93	CS20230722_CLUS_0480	0480 NP SUB Glut_2	94	0.93
Di	D3	Di_D3_ATACCTGCAATTGCGC-1	CS20230722_CLAS_01	01 IT-ET Glut	1	CS20230722_SUBC_019	019 L2/3 IT PPP Glut	1	CS20230722_SUPT_0086	0086 L2/3 IT PPP Glut_3	1	CS20230722_CLUS_0337	0337 L2/3 IT PPP Glut_3	300	1
Di	D3	Di_D3_ATACCTGCACGTAAGG-1	CS20230722_CLAS_04	04 DG-IMN Glut	0.74	CS20230722_SUBC_037	037 DG Glut	1	CS20230722_SUPT_0139	0139 DG Glut_4	0.89	CS20230722_CLUS_0510	0510 DG Glut_4	1407	0.89
Di	D3	Di_D3_ATACCTGCAGGCGAGT-1	CS20230722_CLAS_01	01 IT-ET Glut	1	CS20230722_SUBC_017	017 CA3 Glut	1	CS20230722_SUPT_0077	0077 CA3 Glut_3	1	CS20230722_CLUS_0311	0311 CA3 Glut_3	416	1
Di	D3	Di_D3_ATACCTGCATGCTTAG-1	CS20230722_CLAS_04	04 DG-IMN Glut	1	CS20230722_SUBC_037	037 DG Glut	1	CS20230722_SUPT_0136	0136 DG Glut_1	0.99	CS20230722_CLUS_0503	0503 DG Glut_1	1399	0.99
Di	D3	Di_D3_ATAGATGCAATAATGG-1	CS20230722_CLAS_04	04 DG-IMN Glut	1	CS20230722_SUBC_037	037 DG Glut	1	CS20230722_SUPT_0137	0137 DG Glut_2	1	CS20230722_CLUS_0505	0505 DG Glut_2	1403	1
Di	D3	Di_D3_ATAGATGCAATTGCGC-1	CS20230722_CLAS_01	01 IT-ET Glut	1	CS20230722_SUBC_017	017 CA3 Glut	1	CS20230722_SUPT_0077	0077 CA3 Glut_3	0.99	CS20230722_CLUS_0307	0307 CA3 Glut_3	424	0.99
Di	D3	Di_D3_ATAGATGCACTGGCCA-1	CS20230722_CLAS_02	02 NP-CT-L6b Glut	1	CS20230722_SUBC_028	028 L6b/CT ENT Glut	1	CS20230722_SUPT_0109	0109 L6b/CT ENT Glut_4	1	CS20230722_CLUS_0421	0421 L6b/CT ENT Glut_4	44	1
Di	D3	Di_D3_ATAGCATGTCACACCC-1	CS20230722_CLAS_04	04 DG-IMN Glut	1	CS20230722_SUBC_037	037 DG Glut	1	CS20230722_SUPT_0137	0137 DG Glut_2	0.99	CS20230722_CLUS_0505	0505 DG Glut_2	1403	0.99
Di	D3	Di_D3_ATAGCATGTCTTACTA-1	CS20230722_CLAS_01	01 IT-ET Glut	1	CS20230722_SUBC_016	016 CA1-ProS Glut	1	CS20230722_SUPT_0069	0069 CA1-ProS Glut_1	0.47	CS20230722_CLUS_0269	0269 CA1-ProS Glut_1	358	0.47
Di	D3	Di_D3_ATAGCATGTTCCTGTG-1	CS20230722_CLAS_01	01 IT-ET Glut	1	CS20230722_SUBC_017	017 CA3 Glut	1	CS20230722_SUPT_0077	0077 CA3 Glut_3	0.78	CS20230722_CLUS_0309	0309 CA3 Glut_3	432	0.78
Di	D3	Di_D3_ATAGGTACACGTAAGG-1	CS20230722_CLAS_04	04 DG-IMN Glut	1	CS20230722_SUBC_037	037 DG Glut	1	CS20230722_SUPT_0137	0137 DG Glut_2	0.61	CS20230722_CLUS_0506	0506 DG Glut_2	1404	0.61
Di	D3	Di_D3_ATAGGTACACTGGCCA-1	CS20230722_CLAS_01	01 IT-ET Glut	1	CS20230722_SUBC_017	017 CA3 Glut	1	CS20230722_SUPT_0077	0077 CA3 Glut_3	0.43	CS20230722_CLUS_0308	0308 CA3 Glut_3	425	0.43
Di	D3	Di_D3_ATAGGTACATAGCAGG-1	CS20230722_CLAS_04	04 DG-IMN Glut	1	CS20230722_SUBC_037	037 DG Glut	1	CS20230722_SUPT_0139	0139 DG Glut_4	1	CS20230722_CLUS_0510	0510 DG Glut_4	1407	1
Di	D3	Di_D3_ATAGGTACATAGCGGA-1	CS20230722_CLAS_01	01 IT-ET Glut	0.68	CS20230722_SUBC_017	017 CA3 Glut	1	CS20230722_SUPT_0077	0077 CA3 Glut_3	0.58	CS20230722_CLUS_0312	0312 CA3 Glut_3	423	0.58
Di	D3	Di_D3_ATATAGGCACCTATAG-1	CS20230722_CLAS_01	01 IT-ET Glut	1	CS20230722_SUBC_004	004 L6 IT CTX Glut	0.99	CS20230722_SUPT_0013	0013 L6 IT CTX Glut_1	1	CS20230722_CLUS_0034	0034 L6 IT CTX Glut_1	103	1
Di	D3	Di_D3_ATATGCATCACCAATA-1	CS20230722_CLAS_01	01 IT-ET Glut	1	CS20230722_SUBC_016	016 CA1-ProS Glut	1	CS20230722_SUPT_0072	0072 CA1-ProS Glut_4	1	CS20230722_CLUS_0287	0287 CA1-ProS Glut_4	360	1
Di	D3	Di_D3_ATATGGTGTATTGGTG-1	CS20230722_CLAS_04	04 DG-IMN Glut	1	CS20230722_SUBC_037	037 DG Glut	1	CS20230722_SUPT_0139	0139 DG Glut_4	1	CS20230722_CLUS_0510	0510 DG Glut_4	1407	1
Di	D3	Di_D3_ATATGGTGTTGAAGCC-1	CS20230722_CLAS_33	33 Vascular	0.62	CS20230722_SUBC_331	331 Peri NN	0.63	CS20230722_SUPT_1191	1191 Peri NN_1	0.83	CS20230722_CLUS_5304	5304 Peri NN_1	5243	0.83
Di	D3	Di_D3_ATCAAGACACCTGTAA-1	CS20230722_CLAS_04	04 DG-IMN Glut	1	CS20230722_SUBC_037	037 DG Glut	1	CS20230722_SUPT_0139	0139 DG Glut_4	1	CS20230722_CLUS_0510	0510 DG Glut_4	1407	1
Di	D3	Di_D3_ATCAAGACAGGTTATT-1	CS20230722_CLAS_04	04 DG-IMN Glut	1	CS20230722_SUBC_037	037 DG Glut	1	CS20230722_SUPT_0139	0139 DG Glut_4	0.88	CS20230722_CLUS_0510	0510 DG Glut_4	1407	0.88
Di	D3	Di_D3_ATCAAGCTCACAGGAA-1	CS20230722_CLAS_01	01 IT-ET Glut	1	CS20230722_SUBC_016	016 CA1-ProS Glut	1	CS20230722_SUPT_0070	0070 CA1-ProS Glut_2	0.57	CS20230722_CLUS_0273	0273 CA1-ProS Glut_2	352	0.57
Di	D3	Di_D3_ATCAAGCTCGGGATTT-1	CS20230722_CLAS_01	01 IT-ET Glut	1	CS20230722_SUBC_016	016 CA1-ProS Glut	1	CS20230722_SUPT_0071	0071 CA1-ProS Glut_3	0.99	CS20230722_CLUS_0282	0282 CA1-ProS Glut_3	368	0.99
Di	D3	Di_D3_ATCAATCCACAGCCTG-1	CS20230722_CLAS_01	01 IT-ET Glut	1	CS20230722_SUBC_016	016 CA1-ProS Glut	1	CS20230722_SUPT_0073	0073 CA1-ProS Glut_5	0.85	CS20230722_CLUS_0289	0289 CA1-ProS Glut_5	343	0.85
Di	D3	Di_D3_ATCAATCCACGAATTT-1	CS20230722_CLAS_01	01 IT-ET Glut	1	CS20230722_SUBC_019	019 L2/3 IT PPP Glut	1	CS20230722_SUPT_0085	0085 L2/3 IT PPP Glut_2	1	CS20230722_CLUS_0333	0333 L2/3 IT PPP Glut_2	310	1
Di	D3	Di_D3_ATCAATCCATTGTTGG-1	CS20230722_CLAS_02	02 NP-CT-L6b Glut	1	CS20230722_SUBC_033	033 NP SUB Glut	1	CS20230722_SUPT_0128	0128 NP SUB Glut_2	0.99	CS20230722_CLUS_0480	0480 NP SUB Glut_2	94	0.99
Di	D3	Di_D3_ATCACAATCAGGCCTA-1	CS20230722_CLAS_02	02 NP-CT-L6b Glut	1	CS20230722_SUBC_033	033 NP SUB Glut	1	CS20230722_SUPT_0128	0128 NP SUB Glut_2	0.97	CS20230722_CLUS_0482	0482 NP SUB Glut_2	96	0.97
Di	D3	Di_D3_ATCACAATCCCTCGCA-1	CS20230722_CLAS_02	02 NP-CT-L6b Glut	1	CS20230722_SUBC_028	028 L6b/CT ENT Glut	1	CS20230722_SUPT_0109	0109 L6b/CT ENT Glut_4	1	CS20230722_CLUS_0421	0421 L6b/CT ENT Glut_4	44	1
Di	D3	Di_D3_ATCACACAGACTAAGG-1	CS20230722_CLAS_01	01 IT-ET Glut	0.73	CS20230722_SUBC_016	016 CA1-ProS Glut	1	CS20230722_SUPT_0070	0070 CA1-ProS Glut_2	0.95	CS20230722_CLUS_0272	0272 CA1-ProS Glut_2	348	0.95
Di	D3	Di_D3_ATCACACAGGTTTACA-1	CS20230722_CLAS_04	04 DG-IMN Glut	1	CS20230722_SUBC_037	037 DG Glut	1	CS20230722_SUPT_0139	0139 DG Glut_4	0.98	CS20230722_CLUS_0510	0510 DG Glut_4	1407	0.98
Di	D3	Di_D3_ATCACCCTCACTCAAA-1	CS20230722_CLAS_01	01 IT-ET Glut	0.98	CS20230722_SUBC_008	008 L2/3 IT ENT Glut	1	CS20230722_SUPT_0036	0036 L2/3 IT ENT Glut_4	0.91	CS20230722_CLUS_0132	0132 L2/3 IT ENT Glut_4	255	0.91
Di	D3	Di_D3_ATCACCCTCCTTCTAG-1	CS20230722_CLAS_01	01 IT-ET Glut	1	CS20230722_SUBC_017	017 CA3 Glut	1	CS20230722_SUPT_0075	0075 CA3 Glut_1	0.54	CS20230722_CLUS_0298	0298 CA3 Glut_1	429	0.54
Di	D3	Di_D3_ATCACCCTCGCTAGTG-1	CS20230722_CLAS_01	01 IT-ET Glut	1	CS20230722_SUBC_019	019 L2/3 IT PPP Glut	1	CS20230722_SUPT_0085	0085 L2/3 IT PPP Glut_2	0.85	CS20230722_CLUS_0336	0336 L2/3 IT PPP Glut_2	313	0.85
Di	D3	Di_D3_ATCACCCTCGTTTCTG-1	CS20230722_CLAS_01	01 IT-ET Glut	1	CS20230722_SUBC_016	016 CA1-ProS Glut	1	CS20230722_SUPT_0072	0072 CA1-ProS Glut_4	0.61	CS20230722_CLUS_0286	0286 CA1-ProS Glut_4	354	0.61
Di	D3	Di_D3_ATCACTAAGGCTGGCT-1	CS20230722_CLAS_04	04 DG-IMN Glut	1	CS20230722_SUBC_037	037 DG Glut	1	CS20230722_SUPT_0139	0139 DG Glut_4	1	CS20230722_CLUS_0510	0510 DG Glut_4	1407	1
Di	D3	Di_D3_ATCACTAAGTATTGGC-1	CS20230722_CLAS_01	01 IT-ET Glut	1	CS20230722_SUBC_011	011 L2 IT ENT-po Glut	1	CS20230722_SUPT_0054	0054 L2 IT ENT-po Glut_4	1	CS20230722_CLUS_0191	0191 L2 IT ENT-po Glut_4	247	1
Di	D3	Di_D3_ATCACTAAGTTATGTG-1	CS20230722_CLAS_02	02 NP-CT-L6b Glut	1	CS20230722_SUBC_028	028 L6b/CT ENT Glut	1	CS20230722_SUPT_0108	0108 L6b/CT ENT Glut_3	0.98	CS20230722_CLUS_0420	0420 L6b/CT ENT Glut_3	52	0.98
Di	D3	Di_D3_ATCAGGTTCTTTAAGG-1	CS20230722_CLAS_01	01 IT-ET Glut	1	CS20230722_SUBC_016	016 CA1-ProS Glut	1	CS20230722_SUPT_0069	0069 CA1-ProS Glut_1	1	CS20230722_CLUS_0269	0269 CA1-ProS Glut_1	358	1
Di	D3	Di_D3_ATCATCAAGACAAACG-1	CS20230722_CLAS_01	01 IT-ET Glut	1	CS20230722_SUBC_017	017 CA3 Glut	1	CS20230722_SUPT_0075	0075 CA3 Glut_1	1	CS20230722_CLUS_0300	0300 CA3 Glut_1	431	1
Di	D3	Di_D3_ATCATCAAGCGAAGTA-1	CS20230722_CLAS_04	04 DG-IMN Glut	1	CS20230722_SUBC_037	037 DG Glut	1	CS20230722_SUPT_0139	0139 DG Glut_4	0.94	CS20230722_CLUS_0510	0510 DG Glut_4	1407	0.94
Di	D3	Di_D3_ATCATCAAGGCCATCA-1	CS20230722_CLAS_01	01 IT-ET Glut	1	CS20230722_SUBC_016	016 CA1-ProS Glut	1	CS20230722_SUPT_0072	0072 CA1-ProS Glut_4	0.74	CS20230722_CLUS_0287	0287 CA1-ProS Glut_4	360	0.74
Di	D3	Di_D3_ATCATCAAGTGAGCGG-1	CS20230722_CLAS_01	01 IT-ET Glut	1	CS20230722_SUBC_017	017 CA3 Glut	1	CS20230722_SUPT_0078	0078 CA3 Glut_4	0.9	CS20230722_CLUS_0314	0314 CA3 Glut_4	420	0.9
Di	D3	Di_D3_ATCATCAAGTTAGAGG-1	CS20230722_CLAS_01	01 IT-ET Glut	1	CS20230722_SUBC_016	016 CA1-ProS Glut	1	CS20230722_SUPT_0069	0069 CA1-ProS Glut_1	0.97	CS20230722_CLUS_0269	0269 CA1-ProS Glut_1	358	0.97
Di	D3	Di_D3_ATCATGTCAAACGCGA-1	CS20230722_CLAS_01	01 IT-ET Glut	1	CS20230722_SUBC_016	016 CA1-ProS Glut	1	CS20230722_SUPT_0072	0072 CA1-ProS Glut_4	0.94	CS20230722_CLUS_0286	0286 CA1-ProS Glut_4	354	0.94
Di	D3	Di_D3_ATCATGTCACATTGCA-1	CS20230722_CLAS_01	01 IT-ET Glut	1	CS20230722_SUBC_017	017 CA3 Glut	1	CS20230722_SUPT_0075	0075 CA3 Glut_1	1	CS20230722_CLUS_0298	0298 CA3 Glut_1	429	1
Di	D3	Di_D3_ATCATGTCAGCACCAT-1	CS20230722_CLAS_02	02 NP-CT-L6b Glut	1	CS20230722_SUBC_031	031 CT SUB Glut	1	CS20230722_SUPT_0121	0121 CT SUB Glut_2	0.9	CS20230722_CLUS_0459	0459 CT SUB Glut_2	54	0.9
Di	D3	Di_D3_ATCATGTCATAATGTC-1	CS20230722_CLAS_01	01 IT-ET Glut	1	CS20230722_SUBC_016	016 CA1-ProS Glut	1	CS20230722_SUPT_0070	0070 CA1-ProS Glut_2	1	CS20230722_CLUS_0273	0273 CA1-ProS Glut_2	352	1
Di	D3	Di_D3_ATCCAACAGCTGCACA-1	CS20230722_CLAS_07	07 CTX-MGE GABA	1	CS20230722_SUBC_053	053 Sst Gaba	1	CS20230722_SUPT_0216	0216 Sst Gaba_3	0.49	CS20230722_CLUS_0771	0771 Sst Gaba_3	542	0.49
Di	D3	Di_D3_ATCCAACAGCTTCTCA-1	CS20230722_CLAS_01	01 IT-ET Glut	1	CS20230722_SUBC_017	017 CA3 Glut	1	CS20230722_SUPT_0076	0076 CA3 Glut_2	0.98	CS20230722_CLUS_0305	0305 CA3 Glut_2	427	0.98
Di	D3	Di_D3_ATCCAACAGTTCCTCA-1	CS20230722_CLAS_01	01 IT-ET Glut	1	CS20230722_SUBC_016	016 CA1-ProS Glut	0.99	CS20230722_SUPT_0072	0072 CA1-ProS Glut_4	1	CS20230722_CLUS_0285	0285 CA1-ProS Glut_4	351	1
Di	D3	Di_D3_ATCCACCTCACCGGTA-1	CS20230722_CLAS_04	04 DG-IMN Glut	1	CS20230722_SUBC_037	037 DG Glut	1	CS20230722_SUPT_0139	0139 DG Glut_4	0.61	CS20230722_CLUS_0510	0510 DG Glut_4	1407	0.61
Di	D3	Di_D3_ATCCACCTCCAAGTTA-1	CS20230722_CLAS_01	01 IT-ET Glut	1	CS20230722_SUBC_016	016 CA1-ProS Glut	1	CS20230722_SUPT_0074	0074 CA1-ProS Glut_6	0.69	CS20230722_CLUS_0294	0294 CA1-ProS Glut_6	319	0.69
Di	D3	Di_D3_ATCCATAAGCACCACA-1	CS20230722_CLAS_01	01 IT-ET Glut	1	CS20230722_SUBC_017	017 CA3 Glut	1	CS20230722_SUPT_0077	0077 CA3 Glut_3	0.62	CS20230722_CLUS_0308	0308 CA3 Glut_3	425	0.62
Di	D3	Di_D3_ATCCATAAGCATGTTA-1	CS20230722_CLAS_04	04 DG-IMN Glut	0.89	CS20230722_SUBC_037	037 DG Glut	1	CS20230722_SUPT_0139	0139 DG Glut_4	0.84	CS20230722_CLUS_0510	0510 DG Glut_4	1407	0.84
Di	D3	Di_D3_ATCCATAAGCATTATG-1	CS20230722_CLAS_04	04 DG-IMN Glut	1	CS20230722_SUBC_037	037 DG Glut	1	CS20230722_SUPT_0137	0137 DG Glut_2	0.84	CS20230722_CLUS_0506	0506 DG Glut_2	1404	0.84
Di	D3	Di_D3_ATCCATAAGCCTGATG-1	CS20230722_CLAS_01	01 IT-ET Glut	1	CS20230722_SUBC_019	019 L2/3 IT PPP Glut	1	CS20230722_SUPT_0086	0086 L2/3 IT PPP Glut_3	1	CS20230722_CLUS_0340	0340 L2/3 IT PPP Glut_3	305	1
Di	D3	Di_D3_ATCCATAAGGTCAAAG-1	CS20230722_CLAS_04	04 DG-IMN Glut	0.99	CS20230722_SUBC_037	037 DG Glut	1	CS20230722_SUPT_0137	0137 DG Glut_2	0.83	CS20230722_CLUS_0506	0506 DG Glut_2	1404	0.83
Di	D3	Di_D3_ATCCATAAGGTCCTGA-1	CS20230722_CLAS_30	30 Astro-Epen	1	CS20230722_SUBC_319	319 Astro-TE NN	1	CS20230722_SUPT_1163	1163 Astro-TE NN_3	1	CS20230722_CLUS_5225	5225 Astro-TE NN_3	14939	1
Di	D3	Di_D3_ATCCGTGAGCATTAGC-1	CS20230722_CLAS_33	33 Vascular	0.81	CS20230722_SUBC_333	333 Endo NN	1	CS20230722_SUPT_1193	1193 Endo NN_1	1	CS20230722_CLUS_5310	5310 Endo NN_1	5254	1
Di	D3	Di_D3_ATCCGTGAGCGAAGTA-1	CS20230722_CLAS_04	04 DG-IMN Glut	0.88	CS20230722_SUBC_037	037 DG Glut	1	CS20230722_SUPT_0139	0139 DG Glut_4	0.96	CS20230722_CLUS_0510	0510 DG Glut_4	1407	0.96
Di	D3	Di_D3_ATCCGTGAGCGTGCGT-1	CS20230722_CLAS_01	01 IT-ET Glut	1	CS20230722_SUBC_016	016 CA1-ProS Glut	0.99	CS20230722_SUPT_0070	0070 CA1-ProS Glut_2	0.92	CS20230722_CLUS_0273	0273 CA1-ProS Glut_2	352	0.92
Di	D3	Di_D3_ATCCGTGAGGCCAATT-1	CS20230722_CLAS_01	01 IT-ET Glut	1	CS20230722_SUBC_019	019 L2/3 IT PPP Glut	1	CS20230722_SUPT_0085	0085 L2/3 IT PPP Glut_2	1	CS20230722_CLUS_0333	0333 L2/3 IT PPP Glut_2	310	1
Di	D3	Di_D3_ATCCGTGAGTAGGCGG-1	CS20230722_CLAS_06	06 CTX-CGE GABA	1	CS20230722_SUBC_047	047 Sncg Gaba	0.65	CS20230722_SUPT_0188	0188 Sncg Gaba_4	0.99	CS20230722_CLUS_0678	0678 Sncg Gaba_4	684	0.99
Di	D3	Di_D3_ATCCGTGAGTTGGCCA-1	CS20230722_CLAS_02	02 NP-CT-L6b Glut	1	CS20230722_SUBC_028	028 L6b/CT ENT Glut	1	CS20230722_SUPT_0109	0109 L6b/CT ENT Glut_4	1	CS20230722_CLUS_0421	0421 L6b/CT ENT Glut_4	44	1
Di	D3	Di_D3_ATCCTGACACAGGATG-1	CS20230722_CLAS_01	01 IT-ET Glut	1	CS20230722_SUBC_023	023 SUB-ProS Glut	1	CS20230722_SUPT_0096	0096 SUB-ProS Glut_1	0.78	CS20230722_CLUS_0385	0385 SUB-ProS Glut_1	340	0.78
Di	D3	Di_D3_ATCCTGACAGAGGGAG-1	CS20230722_CLAS_06	06 CTX-CGE GABA	1	CS20230722_SUBC_047	047 Sncg Gaba	0.52	CS20230722_SUPT_0185	0185 Sncg Gaba_1	0.86	CS20230722_CLUS_0665	0665 Sncg Gaba_1	680	0.86
Di	D3	Di_D3_ATCCTGACATAAGGAC-1	CS20230722_CLAS_01	01 IT-ET Glut	0.86	CS20230722_SUBC_016	016 CA1-ProS Glut	1	CS20230722_SUPT_0072	0072 CA1-ProS Glut_4	0.95	CS20230722_CLUS_0286	0286 CA1-ProS Glut_4	354	0.95
Di	D3	Di_D3_ATCCTGACATGGAGGC-1	CS20230722_CLAS_01	01 IT-ET Glut	1	CS20230722_SUBC_016	016 CA1-ProS Glut	1	CS20230722_SUPT_0069	0069 CA1-ProS Glut_1	0.99	CS20230722_CLUS_0265	0265 CA1-ProS Glut_1	331	0.99
Di	D3	Di_D3_ATCCTTAGTGGTTAGC-1	CS20230722_CLAS_01	01 IT-ET Glut	1	CS20230722_SUBC_023	023 SUB-ProS Glut	1	CS20230722_SUPT_0096	0096 SUB-ProS Glut_1	1	CS20230722_CLUS_0383	0383 SUB-ProS Glut_1	337	1
Di	D3	Di_D3_ATCCTTAGTTATCGAG-1	CS20230722_CLAS_07	07 CTX-MGE GABA	0.52	CS20230722_SUBC_053	053 Sst Gaba	0.51	CS20230722_SUPT_0227	0227 Sst Gaba_14	0.66	CS20230722_CLUS_0812	0812 Sst Gaba_14	558	0.66
Di	D3	Di_D3_ATCCTTAGTTTAAAGC-1	CS20230722_CLAS_01	01 IT-ET Glut	1	CS20230722_SUBC_017	017 CA3 Glut	1	CS20230722_SUPT_0076	0076 CA3 Glut_2	1	CS20230722_CLUS_0302	0302 CA3 Glut_2	414	1
Di	D3	Di_D3_ATCGAGGCAAGCCACT-1	CS20230722_CLAS_31	31 OPC-Oligo	1	CS20230722_SUBC_327	327 Oligo NN	1	CS20230722_SUPT_1184	1184 MOL NN_4	0.98	CS20230722_CLUS_5285	5285 MOL NN_4	5231	0.98
Di	D3	Di_D3_ATCGAGGCAGGTCCTG-1	CS20230722_CLAS_33	33 Vascular	1	CS20230722_SUBC_333	333 Endo NN	1	CS20230722_SUPT_1193	1193 Endo NN_1	0.96	CS20230722_CLUS_5311	5311 Endo NN_1	5255	0.96
Di	D3	Di_D3_ATCGAGGCATAATCGT-1	CS20230722_CLAS_02	02 NP-CT-L6b Glut	1	CS20230722_SUBC_028	028 L6b/CT ENT Glut	1	CS20230722_SUPT_0108	0108 L6b/CT ENT Glut_3	1	CS20230722_CLUS_0420	0420 L6b/CT ENT Glut_3	52	1
Di	D3	Di_D3_ATCGCCCGTAAGCTCA-1	CS20230722_CLAS_30	30 Astro-Epen	0.56	CS20230722_SUBC_319	319 Astro-TE NN	1	CS20230722_SUPT_1161	1161 Astro-TE NN_1	1	CS20230722_CLUS_5220	5220 Astro-TE NN_1	14932	1
Di	D3	Di_D3_ATCGCCCGTCTTGCAT-1	CS20230722_CLAS_04	04 DG-IMN Glut	1	CS20230722_SUBC_037	037 DG Glut	1	CS20230722_SUPT_0137	0137 DG Glut_2	0.88	CS20230722_CLUS_0507	0507 DG Glut_2	1405	0.88
Di	D3	Di_D3_ATCGGCCAGGAAGCTA-1	CS20230722_CLAS_04	04 DG-IMN Glut	1	CS20230722_SUBC_037	037 DG Glut	1	CS20230722_SUPT_0137	0137 DG Glut_2	0.85	CS20230722_CLUS_0506	0506 DG Glut_2	1404	0.85
Di	D3	Di_D3_ATCGGCCAGGACCTGC-1	CS20230722_CLAS_01	01 IT-ET Glut	1	CS20230722_SUBC_023	023 SUB-ProS Glut	1	CS20230722_SUPT_0096	0096 SUB-ProS Glut_1	1	CS20230722_CLUS_0387	0387 SUB-ProS Glut_1	372	1
Di	D3	Di_D3_ATCGGCCAGGCCTAAT-1	CS20230722_CLAS_07	07 CTX-MGE GABA	1	CS20230722_SUBC_051	051 Pvalb chandelier Gaba	1	CS20230722_SUPT_0204	0204 Pvalb chandelier Gaba_1	1	CS20230722_CLUS_0733	0733 Pvalb chandelier Gaba_1	614	1
Di	D3	Di_D3_ATCGGCCAGTTACCGG-1	CS20230722_CLAS_02	02 NP-CT-L6b Glut	1	CS20230722_SUBC_033	033 NP SUB Glut	1	CS20230722_SUPT_0127	0127 NP SUB Glut_1	1	CS20230722_CLUS_0477	0477 NP SUB Glut_1	91	1
Di	D3	Di_D3_ATCTATGAGAGGAGGA-1	CS20230722_CLAS_01	01 IT-ET Glut	1	CS20230722_SUBC_016	016 CA1-ProS Glut	1	CS20230722_SUPT_0072	0072 CA1-ProS Glut_4	0.62	CS20230722_CLUS_0286	0286 CA1-ProS Glut_4	354	0.62
Di	D3	Di_D3_ATGAAGCCAACTAGCC-1	CS20230722_CLAS_01	01 IT-ET Glut	1	CS20230722_SUBC_016	016 CA1-ProS Glut	1	CS20230722_SUPT_0072	0072 CA1-ProS Glut_4	0.98	CS20230722_CLUS_0287	0287 CA1-ProS Glut_4	360	0.98
Di	D3	Di_D3_ATGAAGCCAGAGGCTA-1	CS20230722_CLAS_06	06 CTX-CGE GABA	1	CS20230722_SUBC_046	046 Vip Gaba	1	CS20230722_SUPT_0176	0176 Vip Gaba_4	0.74	CS20230722_CLUS_0638	0638 Vip Gaba_4	615	0.74
Di	D3	Di_D3_ATGAAGCCATGTCAAT-1	CS20230722_CLAS_01	01 IT-ET Glut	1	CS20230722_SUBC_016	016 CA1-ProS Glut	1	CS20230722_SUPT_0069	0069 CA1-ProS Glut_1	0.86	CS20230722_CLUS_0269	0269 CA1-ProS Glut_1	358	0.86
Di	D3	Di_D3_ATGAAGTAGAGGATAT-1	CS20230722_CLAS_06	06 CTX-CGE GABA	1	CS20230722_SUBC_046	046 Vip Gaba	1	CS20230722_SUPT_0176	0176 Vip Gaba_4	0.76	CS20230722_CLUS_0638	0638 Vip Gaba_4	615	0.76
Di	D3	Di_D3_ATGAAGTAGCGGCTGT-1	CS20230722_CLAS_01	01 IT-ET Glut	0.99	CS20230722_SUBC_019	019 L2/3 IT PPP Glut	1	CS20230722_SUPT_0085	0085 L2/3 IT PPP Glut_2	0.55	CS20230722_CLUS_0335	0335 L2/3 IT PPP Glut_2	312	0.55
Di	D3	Di_D3_ATGAATGCAAGGAATC-1	CS20230722_CLAS_02	02 NP-CT-L6b Glut	0.95	CS20230722_SUBC_031	031 CT SUB Glut	1	CS20230722_SUPT_0120	0120 CT SUB Glut_1	1	CS20230722_CLUS_0458	0458 CT SUB Glut_1	53	1
Di	D3	Di_D3_ATGAATGCACCTGCCT-1	CS20230722_CLAS_01	01 IT-ET Glut	1	CS20230722_SUBC_017	017 CA3 Glut	1	CS20230722_SUPT_0078	0078 CA3 Glut_4	1	CS20230722_CLUS_0314	0314 CA3 Glut_4	420	1
Di	D3	Di_D3_ATGAATGCAGAGGGAG-1	CS20230722_CLAS_04	04 DG-IMN Glut	1	CS20230722_SUBC_037	037 DG Glut	1	CS20230722_SUPT_0139	0139 DG Glut_4	1	CS20230722_CLUS_0510	0510 DG Glut_4	1407	1
Di	D3	Di_D3_ATGACAACACATGCTA-1	CS20230722_CLAS_04	04 DG-IMN Glut	1	CS20230722_SUBC_037	037 DG Glut	1	CS20230722_SUPT_0139	0139 DG Glut_4	1	CS20230722_CLUS_0510	0510 DG Glut_4	1407	1
Di	D3	Di_D3_ATGACAACACCTCAGG-1	CS20230722_CLAS_01	01 IT-ET Glut	1	CS20230722_SUBC_017	017 CA3 Glut	1	CS20230722_SUPT_0075	0075 CA3 Glut_1	0.98	CS20230722_CLUS_0297	0297 CA3 Glut_1	428	0.98
Di	D3	Di_D3_ATGACAACATAATGTC-1	CS20230722_CLAS_04	04 DG-IMN Glut	1	CS20230722_SUBC_037	037 DG Glut	1	CS20230722_SUPT_0137	0137 DG Glut_2	0.48	CS20230722_CLUS_0505	0505 DG Glut_2	1403	0.48
Di	D3	Di_D3_ATGACAACATAGCGAG-1	CS20230722_CLAS_01	01 IT-ET Glut	1	CS20230722_SUBC_017	017 CA3 Glut	1	CS20230722_SUPT_0079	0079 CA3 Glut_5	0.77	CS20230722_CLUS_0316	0316 CA3 Glut_5	417	0.77
Di	D3	Di_D3_ATGACAACATGTCAGC-1	CS20230722_CLAS_06	06 CTX-CGE GABA	1	CS20230722_SUBC_047	047 Sncg Gaba	0.99	CS20230722_SUPT_0189	0189 Sncg Gaba_5	1	CS20230722_CLUS_0681	0681 Sncg Gaba_5	677	1
Di	D3	Di_D3_ATGACCAGTATACTGG-1	CS20230722_CLAS_01	01 IT-ET Glut	1	CS20230722_SUBC_016	016 CA1-ProS Glut	1	CS20230722_SUPT_0070	0070 CA1-ProS Glut_2	0.58	CS20230722_CLUS_0273	0273 CA1-ProS Glut_2	352	0.58
Di	D3	Di_D3_ATGACCAGTCCCGAAG-1	CS20230722_CLAS_01	01 IT-ET Glut	1	CS20230722_SUBC_015	015 ENTmv-PA-COAp Glut	1	CS20230722_SUPT_0067	0067 ENTmv-PA-COAp Glut_2	1	CS20230722_CLUS_0256	0256 ENTmv-PA-COAp Glut_2	308	1
Di	D3	Di_D3_ATGACCAGTGATTTGG-1	CS20230722_CLAS_04	04 DG-IMN Glut	1	CS20230722_SUBC_037	037 DG Glut	1	CS20230722_SUPT_0137	0137 DG Glut_2	0.59	CS20230722_CLUS_0507	0507 DG Glut_2	1405	0.59
Di	D3	Di_D3_ATGACGAAGACAACAG-1	CS20230722_CLAS_01	01 IT-ET Glut	1	CS20230722_SUBC_019	019 L2/3 IT PPP Glut	1	CS20230722_SUPT_0085	0085 L2/3 IT PPP Glut_2	0.61	CS20230722_CLUS_0336	0336 L2/3 IT PPP Glut_2	313	0.61
Di	D3	Di_D3_ATGACGAAGCATTAGC-1	CS20230722_CLAS_04	04 DG-IMN Glut	1	CS20230722_SUBC_037	037 DG Glut	1	CS20230722_SUPT_0139	0139 DG Glut_4	1	CS20230722_CLUS_0510	0510 DG Glut_4	1407	1
Di	D3	Di_D3_ATGACGAAGGAGTCTT-1	CS20230722_CLAS_04	04 DG-IMN Glut	0.98	CS20230722_SUBC_037	037 DG Glut	1	CS20230722_SUPT_0139	0139 DG Glut_4	1	CS20230722_CLUS_0510	0510 DG Glut_4	1407	1
Di	D3	Di_D3_ATGACGAAGGCCCAGT-1	CS20230722_CLAS_01	01 IT-ET Glut	1	CS20230722_SUBC_017	017 CA3 Glut	0.95	CS20230722_SUPT_0078	0078 CA3 Glut_4	1	CS20230722_CLUS_0314	0314 CA3 Glut_4	420	1
Di	D3	Di_D3_ATGACGAAGGTACCGC-1	CS20230722_CLAS_01	01 IT-ET Glut	1	CS20230722_SUBC_016	016 CA1-ProS Glut	1	CS20230722_SUPT_0072	0072 CA1-ProS Glut_4	0.99	CS20230722_CLUS_0284	0284 CA1-ProS Glut_4	350	0.99
Di	D3	Di_D3_ATGACGAAGTTGTCAA-1	CS20230722_CLAS_01	01 IT-ET Glut	1	CS20230722_SUBC_017	017 CA3 Glut	0.82	CS20230722_SUPT_0075	0075 CA3 Glut_1	0.83	CS20230722_CLUS_0300	0300 CA3 Glut_1	431	0.83
Di	D3	Di_D3_ATGACTCAGGACGTAA-1	CS20230722_CLAS_04	04 DG-IMN Glut	1	CS20230722_SUBC_037	037 DG Glut	1	CS20230722_SUPT_0137	0137 DG Glut_2	0.83	CS20230722_CLUS_0506	0506 DG Glut_2	1404	0.83
Di	D3	Di_D3_ATGACTCAGGAGGCAT-1	CS20230722_CLAS_04	04 DG-IMN Glut	1	CS20230722_SUBC_037	037 DG Glut	1	CS20230722_SUPT_0139	0139 DG Glut_4	0.73	CS20230722_CLUS_0510	0510 DG Glut_4	1407	0.73
Di	D3	Di_D3_ATGACTCAGGGCTTTG-1	CS20230722_CLAS_01	01 IT-ET Glut	1	CS20230722_SUBC_017	017 CA3 Glut	1	CS20230722_SUPT_0075	0075 CA3 Glut_1	1	CS20230722_CLUS_0296	0296 CA3 Glut_1	422	1
Di	D3	Di_D3_ATGAGCCGTACTTAGG-1	CS20230722_CLAS_02	02 NP-CT-L6b Glut	1	CS20230722_SUBC_031	031 CT SUB Glut	1	CS20230722_SUPT_0121	0121 CT SUB Glut_2	1	CS20230722_CLUS_0460	0460 CT SUB Glut_2	55	1
Di	D3	Di_D3_ATGAGCCGTAGTAAGA-1	CS20230722_CLAS_06	06 CTX-CGE GABA	1	CS20230722_SUBC_048	048 RHP-COA Ndnf Gaba	1	CS20230722_SUPT_0197	0197 RHP-COA Ndnf Gaba_5	0.96	CS20230722_CLUS_0702	0702 RHP-COA Ndnf Gaba_5	674	0.96
Di	D3	Di_D3_ATGAGCCGTGGTGAGA-1	CS20230722_CLAS_01	01 IT-ET Glut	1	CS20230722_SUBC_023	023 SUB-ProS Glut	1	CS20230722_SUPT_0098	0098 SUB-ProS Glut_3	0.97	CS20230722_CLUS_0394	0394 SUB-ProS Glut_3	334	0.97
Di	D3	Di_D3_ATGAGCCGTTACCGGG-1	CS20230722_CLAS_04	04 DG-IMN Glut	1	CS20230722_SUBC_037	037 DG Glut	1	CS20230722_SUPT_0137	0137 DG Glut_2	0.55	CS20230722_CLUS_0506	0506 DG Glut_2	1404	0.55
Di	D3	Di_D3_ATGAGCCGTTATCCGT-1	CS20230722_CLAS_02	02 NP-CT-L6b Glut	1	CS20230722_SUBC_033	033 NP SUB Glut	1	CS20230722_SUPT_0127	0127 NP SUB Glut_1	1	CS20230722_CLUS_0477	0477 NP SUB Glut_1	91	1
Di	D3	Di_D3_ATGAGCCGTTTAACGG-1	CS20230722_CLAS_04	04 DG-IMN Glut	1	CS20230722_SUBC_037	037 DG Glut	1	CS20230722_SUPT_0139	0139 DG Glut_4	0.92	CS20230722_CLUS_0510	0510 DG Glut_4	1407	0.92
Di	D3	Di_D3_ATGATGACAGCCAGTT-1	CS20230722_CLAS_01	01 IT-ET Glut	1	CS20230722_SUBC_017	017 CA3 Glut	1	CS20230722_SUPT_0076	0076 CA3 Glut_2	0.62	CS20230722_CLUS_0305	0305 CA3 Glut_2	427	0.62
Di	D3	Di_D3_ATGATGGAGATGCCTG-1	CS20230722_CLAS_07	07 CTX-MGE GABA	1	CS20230722_SUBC_053	053 Sst Gaba	1	CS20230722_SUPT_0228	0228 Sst Gaba_15	1	CS20230722_CLUS_0815	0815 Sst Gaba_15	525	1
Di	D3	Di_D3_ATGATGGAGTTTGCGG-1	CS20230722_CLAS_01	01 IT-ET Glut	1	CS20230722_SUBC_016	016 CA1-ProS Glut	1	CS20230722_SUPT_0070	0070 CA1-ProS Glut_2	0.51	CS20230722_CLUS_0274	0274 CA1-ProS Glut_2	353	0.51
Di	D3	Di_D3_ATGCAAACAATTAGCT-1	CS20230722_CLAS_04	04 DG-IMN Glut	1	CS20230722_SUBC_037	037 DG Glut	1	CS20230722_SUPT_0137	0137 DG Glut_2	0.75	CS20230722_CLUS_0506	0506 DG Glut_2	1404	0.75
Di	D3	Di_D3_ATGCAAACAATTGACT-1	CS20230722_CLAS_30	30 Astro-Epen	1	CS20230722_SUBC_319	319 Astro-TE NN	0.99	CS20230722_SUPT_1163	1163 Astro-TE NN_3	0.98	CS20230722_CLUS_5225	5225 Astro-TE NN_3	14939	0.98
Di	D3	Di_D3_ATGCAAACATGAATAG-1	CS20230722_CLAS_01	01 IT-ET Glut	1	CS20230722_SUBC_016	016 CA1-ProS Glut	1	CS20230722_SUPT_0069	0069 CA1-ProS Glut_1	0.99	CS20230722_CLUS_0262	0262 CA1-ProS Glut_1	328	0.99
Di	D3	Di_D3_ATGCAGGCAATAACCT-1	CS20230722_CLAS_07	07 CTX-MGE GABA	1	CS20230722_SUBC_052	052 Pvalb Gaba	1	CS20230722_SUPT_0206	0206 Pvalb Gaba_2	1	CS20230722_CLUS_0737	0737 Pvalb Gaba_2	608	1
Di	D3	Di_D3_ATGCAGGCACTAAGTT-1	CS20230722_CLAS_04	04 DG-IMN Glut	1	CS20230722_SUBC_037	037 DG Glut	1	CS20230722_SUPT_0137	0137 DG Glut_2	0.92	CS20230722_CLUS_0505	0505 DG Glut_2	1403	0.92
Di	D3	Di_D3_ATGCAGGCAGCCAGAA-1	CS20230722_CLAS_04	04 DG-IMN Glut	1	CS20230722_SUBC_037	037 DG Glut	1	CS20230722_SUPT_0139	0139 DG Glut_4	0.58	CS20230722_CLUS_0510	0510 DG Glut_4	1407	0.58
Di	D3	Di_D3_ATGCAGGCAGGAATCG-1	CS20230722_CLAS_01	01 IT-ET Glut	1	CS20230722_SUBC_016	016 CA1-ProS Glut	1	CS20230722_SUPT_0069	0069 CA1-ProS Glut_1	0.64	CS20230722_CLUS_0269	0269 CA1-ProS Glut_1	358	0.64
Di	D3	Di_D3_ATGCAGGCATTGTTGG-1	CS20230722_CLAS_01	01 IT-ET Glut	1	CS20230722_SUBC_017	017 CA3 Glut	1	CS20230722_SUPT_0076	0076 CA3 Glut_2	1	CS20230722_CLUS_0304	0304 CA3 Glut_2	426	1
Di	D3	Di_D3_ATGCATTCACAGGATG-1	CS20230722_CLAS_02	02 NP-CT-L6b Glut	1	CS20230722_SUBC_033	033 NP SUB Glut	1	CS20230722_SUPT_0128	0128 NP SUB Glut_2	1	CS20230722_CLUS_0482	0482 NP SUB Glut_2	96	1
Di	D3	Di_D3_ATGCATTCACCTAATG-1	CS20230722_CLAS_01	01 IT-ET Glut	1	CS20230722_SUBC_025	025 CA2-FC-IG Glut	0.99	CS20230722_SUPT_0100	0100 CA2-FC-IG Glut_1	1	CS20230722_CLUS_0399	0399 CA2-FC-IG Glut_1	433	1
Di	D3	Di_D3_ATGCCTGAGAAGGTGC-1	CS20230722_CLAS_01	01 IT-ET Glut	0.95	CS20230722_SUBC_019	019 L2/3 IT PPP Glut	1	CS20230722_SUPT_0085	0085 L2/3 IT PPP Glut_2	0.92	CS20230722_CLUS_0336	0336 L2/3 IT PPP Glut_2	313	0.92
Di	D3	Di_D3_ATGCGATTCAATCTCT-1	CS20230722_CLAS_30	30 Astro-Epen	1	CS20230722_SUBC_319	319 Astro-TE NN	1	CS20230722_SUPT_1163	1163 Astro-TE NN_3	0.66	CS20230722_CLUS_5225	5225 Astro-TE NN_3	14939	0.66
Di	D3	Di_D3_ATGCGATTCTGCAAAC-1	CS20230722_CLAS_01	01 IT-ET Glut	1	CS20230722_SUBC_016	016 CA1-ProS Glut	1	CS20230722_SUPT_0072	0072 CA1-ProS Glut_4	0.82	CS20230722_CLUS_0286	0286 CA1-ProS Glut_4	354	0.82
Di	D3	Di_D3_ATGCTTAAGCATGTTA-1	CS20230722_CLAS_01	01 IT-ET Glut	1	CS20230722_SUBC_023	023 SUB-ProS Glut	1	CS20230722_SUPT_0097	0097 SUB-ProS Glut_2	1	CS20230722_CLUS_0392	0392 SUB-ProS Glut_2	373	1
Di	D3	Di_D3_ATGGACAAGGTCCGTA-1	CS20230722_CLAS_01	01 IT-ET Glut	1	CS20230722_SUBC_017	017 CA3 Glut	1	CS20230722_SUPT_0078	0078 CA3 Glut_4	0.98	CS20230722_CLUS_0313	0313 CA3 Glut_4	419	0.98
Di	D3	Di_D3_ATGGACAAGTAGCGCC-1	CS20230722_CLAS_01	01 IT-ET Glut	1	CS20230722_SUBC_023	023 SUB-ProS Glut	1	CS20230722_SUPT_0096	0096 SUB-ProS Glut_1	0.69	CS20230722_CLUS_0384	0384 SUB-ProS Glut_1	338	0.69
Di	D3	Di_D3_ATGGACAAGTCATCCC-1	CS20230722_CLAS_01	01 IT-ET Glut	1	CS20230722_SUBC_016	016 CA1-ProS Glut	1	CS20230722_SUPT_0070	0070 CA1-ProS Glut_2	1	CS20230722_CLUS_0271	0271 CA1-ProS Glut_2	346	1
Di	D3	Di_D3_ATGGCCCAGCAGGTTT-1	CS20230722_CLAS_01	01 IT-ET Glut	1	CS20230722_SUBC_016	016 CA1-ProS Glut	1	CS20230722_SUPT_0069	0069 CA1-ProS Glut_1	1	CS20230722_CLUS_0269	0269 CA1-ProS Glut_1	358	1
Di	D3	Di_D3_ATGGCCCAGCCTGGTA-1	CS20230722_CLAS_01	01 IT-ET Glut	1	CS20230722_SUBC_017	017 CA3 Glut	1	CS20230722_SUPT_0078	0078 CA3 Glut_4	0.97	CS20230722_CLUS_0314	0314 CA3 Glut_4	420	0.97
Di	D3	Di_D3_ATGGCCCAGCTTAACA-1	CS20230722_CLAS_01	01 IT-ET Glut	1	CS20230722_SUBC_011	011 L2 IT ENT-po Glut	1	CS20230722_SUPT_0054	0054 L2 IT ENT-po Glut_4	1	CS20230722_CLUS_0191	0191 L2 IT ENT-po Glut_4	247	1
Di	D3	Di_D3_ATGGCCCAGTAAGTGG-1	CS20230722_CLAS_01	01 IT-ET Glut	1	CS20230722_SUBC_008	008 L2/3 IT ENT Glut	1	CS20230722_SUPT_0036	0036 L2/3 IT ENT Glut_4	0.99	CS20230722_CLUS_0132	0132 L2/3 IT ENT Glut_4	255	0.99
Di	D3	Di_D3_ATGGCCGGTACTGATG-1	CS20230722_CLAS_07	07 CTX-MGE GABA	1	CS20230722_SUBC_053	053 Sst Gaba	0.51	CS20230722_SUPT_0225	0225 Sst Gaba_12	1	CS20230722_CLUS_0808	0808 Sst Gaba_12	560	1
Di	D3	Di_D3_ATGGCCGGTGAATCGC-1	CS20230722_CLAS_01	01 IT-ET Glut	1	CS20230722_SUBC_016	016 CA1-ProS Glut	1	CS20230722_SUPT_0070	0070 CA1-ProS Glut_2	0.41	CS20230722_CLUS_0274	0274 CA1-ProS Glut_2	353	0.41
Di	D3	Di_D3_ATGGCCGGTGATTTGG-1	CS20230722_CLAS_01	01 IT-ET Glut	1	CS20230722_SUBC_016	016 CA1-ProS Glut	1	CS20230722_SUPT_0070	0070 CA1-ProS Glut_2	0.98	CS20230722_CLUS_0272	0272 CA1-ProS Glut_2	348	0.98
Di	D3	Di_D3_ATGGCCGGTGGATGTC-1	CS20230722_CLAS_01	01 IT-ET Glut	1	CS20230722_SUBC_016	016 CA1-ProS Glut	1	CS20230722_SUPT_0072	0072 CA1-ProS Glut_4	1	CS20230722_CLUS_0284	0284 CA1-ProS Glut_4	350	1
Di	D3	Di_D3_ATGGCCGGTGTGCACG-1	CS20230722_CLAS_06	06 CTX-CGE GABA	0.96	CS20230722_SUBC_046	046 Vip Gaba	1	CS20230722_SUPT_0181	0181 Vip Gaba_9	0.5	CS20230722_CLUS_0656	0656 Vip Gaba_9	654	0.5
Di	D3	Di_D3_ATGGCTAGTATTACCC-1	CS20230722_CLAS_01	01 IT-ET Glut	1	CS20230722_SUBC_017	017 CA3 Glut	1	CS20230722_SUPT_0078	0078 CA3 Glut_4	0.98	CS20230722_CLUS_0314	0314 CA3 Glut_4	420	0.98
Di	D3	Di_D3_ATGGCTAGTGCACGCA-1	CS20230722_CLAS_02	02 NP-CT-L6b Glut	0.98	CS20230722_SUBC_033	033 NP SUB Glut	1	CS20230722_SUPT_0128	0128 NP SUB Glut_2	1	CS20230722_CLUS_0482	0482 NP SUB Glut_2	96	1
Di	D3	Di_D3_ATGGCTAGTTCACTGT-1	CS20230722_CLAS_04	04 DG-IMN Glut	1	CS20230722_SUBC_037	037 DG Glut	1	CS20230722_SUPT_0139	0139 DG Glut_4	0.73	CS20230722_CLUS_0510	0510 DG Glut_4	1407	0.73
Di	D3	Di_D3_ATGGCTAGTTCGCGCT-1	CS20230722_CLAS_01	01 IT-ET Glut	1	CS20230722_SUBC_008	008 L2/3 IT ENT Glut	1	CS20230722_SUPT_0036	0036 L2/3 IT ENT Glut_4	0.95	CS20230722_CLUS_0132	0132 L2/3 IT ENT Glut_4	255	0.95
Di	D3	Di_D3_ATGGCTAGTTTAAAGC-1	CS20230722_CLAS_01	01 IT-ET Glut	1	CS20230722_SUBC_019	019 L2/3 IT PPP Glut	1	CS20230722_SUPT_0084	0084 L2/3 IT PPP Glut_1	1	CS20230722_CLUS_0331	0331 L2/3 IT PPP Glut_1	306	1
Di	D3	Di_D3_ATGGCTGTCACCAATA-1	CS20230722_CLAS_01	01 IT-ET Glut	1	CS20230722_SUBC_016	016 CA1-ProS Glut	1	CS20230722_SUPT_0070	0070 CA1-ProS Glut_2	0.98	CS20230722_CLUS_0273	0273 CA1-ProS Glut_2	352	0.98
Di	D3	Di_D3_ATGGCTTAGGGTGAGT-1	CS20230722_CLAS_01	01 IT-ET Glut	1	CS20230722_SUBC_023	023 SUB-ProS Glut	1	CS20230722_SUPT_0098	0098 SUB-ProS Glut_3	1	CS20230722_CLUS_0396	0396 SUB-ProS Glut_3	371	1
Di	D3	Di_D3_ATGGCTTAGGTACCGC-1	CS20230722_CLAS_04	04 DG-IMN Glut	0.92	CS20230722_SUBC_037	037 DG Glut	1	CS20230722_SUPT_0139	0139 DG Glut_4	1	CS20230722_CLUS_0510	0510 DG Glut_4	1407	1
Di	D3	Di_D3_ATGGCTTAGTAGCTTA-1	CS20230722_CLAS_01	01 IT-ET Glut	1	CS20230722_SUBC_017	017 CA3 Glut	0.73	CS20230722_SUPT_0075	0075 CA3 Glut_1	0.82	CS20230722_CLUS_0301	0301 CA3 Glut_1	435	0.82
Di	D3	Di_D3_ATGGTCTAGACAGGCG-1	CS20230722_CLAS_07	07 CTX-MGE GABA	0.99	CS20230722_SUBC_050	050 Lamp5 Lhx6 Gaba	0.64	CS20230722_SUPT_0203	0203 Lamp5 Lhx6 Gaba_1	1	CS20230722_CLUS_0727	0727 Lamp5 Lhx6 Gaba_1	723	1
Di	D3	Di_D3_ATGGTCTAGCGATACT-1	CS20230722_CLAS_01	01 IT-ET Glut	1	CS20230722_SUBC_017	017 CA3 Glut	1	CS20230722_SUPT_0077	0077 CA3 Glut_3	0.89	CS20230722_CLUS_0307	0307 CA3 Glut_3	424	0.89
Di	D3	Di_D3_ATGGTCTAGGAACGCG-1	CS20230722_CLAS_01	01 IT-ET Glut	1	CS20230722_SUBC_023	023 SUB-ProS Glut	1	CS20230722_SUPT_0097	0097 SUB-ProS Glut_2	1	CS20230722_CLUS_0391	0391 SUB-ProS Glut_2	365	1
Di	D3	Di_D3_ATGGTGCGTAAATTGC-1	CS20230722_CLAS_04	04 DG-IMN Glut	1	CS20230722_SUBC_037	037 DG Glut	1	CS20230722_SUPT_0139	0139 DG Glut_4	0.97	CS20230722_CLUS_0510	0510 DG Glut_4	1407	0.97
Di	D3	Di_D3_ATGGTGCGTAACCACA-1	CS20230722_CLAS_04	04 DG-IMN Glut	0.58	CS20230722_SUBC_037	037 DG Glut	1	CS20230722_SUPT_0139	0139 DG Glut_4	0.65	CS20230722_CLUS_0510	0510 DG Glut_4	1407	0.65
Di	D3	Di_D3_ATGGTGCGTACGCGCA-1	CS20230722_CLAS_01	01 IT-ET Glut	1	CS20230722_SUBC_017	017 CA3 Glut	1	CS20230722_SUPT_0077	0077 CA3 Glut_3	0.94	CS20230722_CLUS_0307	0307 CA3 Glut_3	424	0.94
Di	D3	Di_D3_ATGGTGCGTTCAAGCA-1	CS20230722_CLAS_04	04 DG-IMN Glut	1	CS20230722_SUBC_037	037 DG Glut	1	CS20230722_SUPT_0139	0139 DG Glut_4	0.93	CS20230722_CLUS_0510	0510 DG Glut_4	1407	0.93
Di	D3	Di_D3_ATGGTGCGTTTGGTTC-1	CS20230722_CLAS_07	07 CTX-MGE GABA	1	CS20230722_SUBC_053	053 Sst Gaba	1	CS20230722_SUPT_0216	0216 Sst Gaba_3	0.68	CS20230722_CLUS_0773	0773 Sst Gaba_3	544	0.68
Di	D3	Di_D3_ATGGTTATCAATTACG-1	CS20230722_CLAS_01	01 IT-ET Glut	1	CS20230722_SUBC_017	017 CA3 Glut	1	CS20230722_SUPT_0076	0076 CA3 Glut_2	1	CS20230722_CLUS_0304	0304 CA3 Glut_2	426	1
Di	D3	Di_D3_ATGGTTATCCTTGAGG-1	CS20230722_CLAS_01	01 IT-ET Glut	1	CS20230722_SUBC_019	019 L2/3 IT PPP Glut	1	CS20230722_SUPT_0085	0085 L2/3 IT PPP Glut_2	0.99	CS20230722_CLUS_0336	0336 L2/3 IT PPP Glut_2	313	0.99
Di	D3	Di_D3_ATGGTTATCTCCATGC-1	CS20230722_CLAS_07	07 CTX-MGE GABA	0.89	CS20230722_SUBC_053	053 Sst Gaba	1	CS20230722_SUPT_0228	0228 Sst Gaba_15	0.56	CS20230722_CLUS_0817	0817 Sst Gaba_15	528	0.56
Di	D3	Di_D3_ATGTAACGTATTACCC-1	CS20230722_CLAS_07	07 CTX-MGE GABA	1	CS20230722_SUBC_053	053 Sst Gaba	1	CS20230722_SUPT_0232	0232 Sst Gaba_19	0.41	CS20230722_CLUS_0827	0827 Sst Gaba_19	519	0.41
Di	D3	Di_D3_ATGTAACGTATTGGAT-1	CS20230722_CLAS_01	01 IT-ET Glut	1	CS20230722_SUBC_016	016 CA1-ProS Glut	1	CS20230722_SUPT_0069	0069 CA1-ProS Glut_1	0.56	CS20230722_CLUS_0265	0265 CA1-ProS Glut_1	331	0.56
Di	D3	Di_D3_ATGTAACGTTCGGTAA-1	CS20230722_CLAS_02	02 NP-CT-L6b Glut	1	CS20230722_SUBC_033	033 NP SUB Glut	1	CS20230722_SUPT_0127	0127 NP SUB Glut_1	1	CS20230722_CLUS_0477	0477 NP SUB Glut_1	91	1
Di	D3	Di_D3_ATGTAAGCATGGCCTG-1	CS20230722_CLAS_01	01 IT-ET Glut	1	CS20230722_SUBC_023	023 SUB-ProS Glut	1	CS20230722_SUPT_0098	0098 SUB-ProS Glut_3	0.98	CS20230722_CLUS_0396	0396 SUB-ProS Glut_3	371	0.98
Di	D3	Di_D3_ATGTCAATCAATCTAG-1	CS20230722_CLAS_04	04 DG-IMN Glut	0.99	CS20230722_SUBC_037	037 DG Glut	1	CS20230722_SUPT_0137	0137 DG Glut_2	0.66	CS20230722_CLUS_0506	0506 DG Glut_2	1404	0.66
Di	D3	Di_D3_ATGTCAATCAGGGCCT-1	CS20230722_CLAS_01	01 IT-ET Glut	1	CS20230722_SUBC_017	017 CA3 Glut	1	CS20230722_SUPT_0075	0075 CA3 Glut_1	1	CS20230722_CLUS_0301	0301 CA3 Glut_1	435	1
Di	D3	Di_D3_ATGTCAATCCTAATTC-1	CS20230722_CLAS_02	02 NP-CT-L6b Glut	1	CS20230722_SUBC_028	028 L6b/CT ENT Glut	1	CS20230722_SUPT_0109	0109 L6b/CT ENT Glut_4	1	CS20230722_CLUS_0421	0421 L6b/CT ENT Glut_4	44	1
Di	D3	Di_D3_ATGTCAATCGATTCTT-1	CS20230722_CLAS_04	04 DG-IMN Glut	1	CS20230722_SUBC_037	037 DG Glut	1	CS20230722_SUPT_0137	0137 DG Glut_2	0.97	CS20230722_CLUS_0505	0505 DG Glut_2	1403	0.97
Di	D3	Di_D3_ATGTCAATCTCTAGCC-1	CS20230722_CLAS_01	01 IT-ET Glut	1	CS20230722_SUBC_016	016 CA1-ProS Glut	1	CS20230722_SUPT_0073	0073 CA1-ProS Glut_5	0.57	CS20230722_CLUS_0291	0291 CA1-ProS Glut_5	357	0.57
Di	D3	Di_D3_ATGTCATCAGGAACCA-1	CS20230722_CLAS_01	01 IT-ET Glut	1	CS20230722_SUBC_016	016 CA1-ProS Glut	1	CS20230722_SUPT_0069	0069 CA1-ProS Glut_1	1	CS20230722_CLUS_0269	0269 CA1-ProS Glut_1	358	1
Di	D3	Di_D3_ATGTCATCAGTTATCG-1	CS20230722_CLAS_01	01 IT-ET Glut	1	CS20230722_SUBC_017	017 CA3 Glut	1	CS20230722_SUPT_0078	0078 CA3 Glut_4	1	CS20230722_CLUS_0314	0314 CA3 Glut_4	420	1
Di	D3	Di_D3_ATGTCATCATAGCTGC-1	CS20230722_CLAS_01	01 IT-ET Glut	1	CS20230722_SUBC_017	017 CA3 Glut	1	CS20230722_SUPT_0077	0077 CA3 Glut_3	0.8	CS20230722_CLUS_0308	0308 CA3 Glut_3	425	0.8
Di	D3	Di_D3_ATGTCATCATGTTTGG-1	CS20230722_CLAS_01	01 IT-ET Glut	1	CS20230722_SUBC_016	016 CA1-ProS Glut	1	CS20230722_SUPT_0069	0069 CA1-ProS Glut_1	0.88	CS20230722_CLUS_0261	0261 CA1-ProS Glut_1	327	0.88
Di	D3	Di_D3_ATGTCCACAAGTGTTT-1	CS20230722_CLAS_33	33 Vascular	0.82	CS20230722_SUBC_330	330 VLMC NN	1	CS20230722_SUPT_1187	1187 VLMC NN_1	1	CS20230722_CLUS_5298	5298 VLMC NN_1	5263	1
Di	D3	Di_D3_ATGTGAGAGTAGCGCC-1	CS20230722_CLAS_01	01 IT-ET Glut	1	CS20230722_SUBC_017	017 CA3 Glut	1	CS20230722_SUPT_0077	0077 CA3 Glut_3	0.5	CS20230722_CLUS_0308	0308 CA3 Glut_3	425	0.5
Di	D3	Di_D3_ATGTTCAAGCATGTTA-1	CS20230722_CLAS_01	01 IT-ET Glut	0.93	CS20230722_SUBC_016	016 CA1-ProS Glut	1	CS20230722_SUPT_0071	0071 CA1-ProS Glut_3	1	CS20230722_CLUS_0281	0281 CA1-ProS Glut_3	364	1
Di	D3	Di_D3_ATGTTCAAGTTACCGG-1	CS20230722_CLAS_01	01 IT-ET Glut	1	CS20230722_SUBC_017	017 CA3 Glut	1	CS20230722_SUPT_0078	0078 CA3 Glut_4	0.87	CS20230722_CLUS_0314	0314 CA3 Glut_4	420	0.87
Di	D3	Di_D3_ATGTTGTCATAATCAC-1	CS20230722_CLAS_04	04 DG-IMN Glut	1	CS20230722_SUBC_037	037 DG Glut	1	CS20230722_SUPT_0139	0139 DG Glut_4	0.99	CS20230722_CLUS_0510	0510 DG Glut_4	1407	0.99
Di	D3	Di_D3_ATGTTTGAGCAAGATG-1	CS20230722_CLAS_04	04 DG-IMN Glut	0.51	CS20230722_SUBC_037	037 DG Glut	1	CS20230722_SUPT_0137	0137 DG Glut_2	0.92	CS20230722_CLUS_0505	0505 DG Glut_2	1403	0.92
Di	D3	Di_D3_ATGTTTGAGCACCACA-1	CS20230722_CLAS_04	04 DG-IMN Glut	1	CS20230722_SUBC_037	037 DG Glut	1	CS20230722_SUPT_0139	0139 DG Glut_4	1	CS20230722_CLUS_0510	0510 DG Glut_4	1407	1
Di	D3	Di_D3_ATGTTTGAGCCTGACA-1	CS20230722_CLAS_02	02 NP-CT-L6b Glut	1	CS20230722_SUBC_028	028 L6b/CT ENT Glut	0.98	CS20230722_SUPT_0109	0109 L6b/CT ENT Glut_4	1	CS20230722_CLUS_0421	0421 L6b/CT ENT Glut_4	44	1
Di	D3	Di_D3_ATGTTTGAGTCATTAG-1	CS20230722_CLAS_31	31 OPC-Oligo	1	CS20230722_SUBC_326	326 OPC NN	1	CS20230722_SUPT_1179	1179 OPC NN_1	0.74	CS20230722_CLUS_5269	5269 OPC NN_1	5203	0.74
Di	D3	Di_D3_ATGTTTGAGTGACCTG-1	CS20230722_CLAS_01	01 IT-ET Glut	1	CS20230722_SUBC_017	017 CA3 Glut	1	CS20230722_SUPT_0075	0075 CA3 Glut_1	1	CS20230722_CLUS_0297	0297 CA3 Glut_1	428	1
Di	D3	Di_D3_ATGTTTGAGTGCTGTG-1	CS20230722_CLAS_30	30 Astro-Epen	0.94	CS20230722_SUBC_319	319 Astro-TE NN	1	CS20230722_SUPT_1163	1163 Astro-TE NN_3	0.85	CS20230722_CLUS_5225	5225 Astro-TE NN_3	14939	0.85
Di	D3	Di_D3_ATGTTTGAGTGTGATC-1	CS20230722_CLAS_01	01 IT-ET Glut	1	CS20230722_SUBC_016	016 CA1-ProS Glut	0.62	CS20230722_SUPT_0072	0072 CA1-ProS Glut_4	0.86	CS20230722_CLUS_0286	0286 CA1-ProS Glut_4	354	0.86
Di	D3	Di_D3_ATGTTTGAGTTACCGG-1	CS20230722_CLAS_01	01 IT-ET Glut	1	CS20230722_SUBC_016	016 CA1-ProS Glut	1	CS20230722_SUPT_0069	0069 CA1-ProS Glut_1	0.47	CS20230722_CLUS_0263	0263 CA1-ProS Glut_1	329	0.47
Di	D3	Di_D3_ATTACCCGTAATCACG-1	CS20230722_CLAS_01	01 IT-ET Glut	1	CS20230722_SUBC_023	023 SUB-ProS Glut	1	CS20230722_SUPT_0097	0097 SUB-ProS Glut_2	0.85	CS20230722_CLUS_0393	0393 SUB-ProS Glut_2	374	0.85
Di	D3	Di_D3_ATTACCCGTTAACGGC-1	CS20230722_CLAS_33	33 Vascular	0.97	CS20230722_SUBC_330	330 VLMC NN	1	CS20230722_SUPT_1187	1187 VLMC NN_1	0.47	CS20230722_CLUS_5297	5297 VLMC NN_1	5260	0.47
Di	D3	Di_D3_ATTACCGCAACCCTCC-1	CS20230722_CLAS_30	30 Astro-Epen	0.57	CS20230722_SUBC_319	319 Astro-TE NN	0.89	CS20230722_SUPT_1163	1163 Astro-TE NN_3	0.93	CS20230722_CLUS_5225	5225 Astro-TE NN_3	14939	0.93
Di	D3	Di_D3_ATTACGTCAACCTGGT-1	CS20230722_CLAS_01	01 IT-ET Glut	1	CS20230722_SUBC_017	017 CA3 Glut	1	CS20230722_SUPT_0078	0078 CA3 Glut_4	0.7	CS20230722_CLUS_0314	0314 CA3 Glut_4	420	0.7
Di	D3	Di_D3_ATTACGTCAGGCTGTT-1	CS20230722_CLAS_04	04 DG-IMN Glut	1	CS20230722_SUBC_037	037 DG Glut	1	CS20230722_SUPT_0137	0137 DG Glut_2	1	CS20230722_CLUS_0505	0505 DG Glut_2	1403	1
Di	D3	Di_D3_ATTACGTCATAGCTGC-1	CS20230722_CLAS_01	01 IT-ET Glut	1	CS20230722_SUBC_016	016 CA1-ProS Glut	1	CS20230722_SUPT_0072	0072 CA1-ProS Glut_4	1	CS20230722_CLUS_0287	0287 CA1-ProS Glut_4	360	1
Di	D3	Di_D3_ATTACTGAGCATTTCT-1	CS20230722_CLAS_04	04 DG-IMN Glut	0.98	CS20230722_SUBC_037	037 DG Glut	1	CS20230722_SUPT_0136	0136 DG Glut_1	0.93	CS20230722_CLUS_0502	0502 DG Glut_1	1398	0.93
Di	D3	Di_D3_ATTACTGAGGAGCAAC-1	CS20230722_CLAS_01	01 IT-ET Glut	1	CS20230722_SUBC_016	016 CA1-ProS Glut	1	CS20230722_SUPT_0072	0072 CA1-ProS Glut_4	1	CS20230722_CLUS_0286	0286 CA1-ProS Glut_4	354	1
Di	D3	Di_D3_ATTAGCGGTCAATACG-1	CS20230722_CLAS_04	04 DG-IMN Glut	1	CS20230722_SUBC_037	037 DG Glut	1	CS20230722_SUPT_0137	0137 DG Glut_2	0.96	CS20230722_CLUS_0505	0505 DG Glut_2	1403	0.96
Di	D3	Di_D3_ATTAGCGGTCGAAGTC-1	CS20230722_CLAS_01	01 IT-ET Glut	1	CS20230722_SUBC_019	019 L2/3 IT PPP Glut	1	CS20230722_SUPT_0086	0086 L2/3 IT PPP Glut_3	0.89	CS20230722_CLUS_0338	0338 L2/3 IT PPP Glut_3	303	0.89
Di	D3	Di_D3_ATTAGCGGTGGGTACT-1	CS20230722_CLAS_01	01 IT-ET Glut	1	CS20230722_SUBC_016	016 CA1-ProS Glut	1	CS20230722_SUPT_0070	0070 CA1-ProS Glut_2	0.96	CS20230722_CLUS_0272	0272 CA1-ProS Glut_2	348	0.96
Di	D3	Di_D3_ATTAGCGGTTATCGAG-1	CS20230722_CLAS_01	01 IT-ET Glut	1	CS20230722_SUBC_018	018 L2 IT PPP-APr Glut	1	CS20230722_SUPT_0081	0081 L2 IT PPP-APr Glut_2	1	CS20230722_CLUS_0323	0323 L2 IT PPP-APr Glut_2	4	1
Di	D3	Di_D3_ATTAGCGGTTGTTGTC-1	CS20230722_CLAS_04	04 DG-IMN Glut	1	CS20230722_SUBC_037	037 DG Glut	1	CS20230722_SUPT_0137	0137 DG Glut_2	1	CS20230722_CLUS_0506	0506 DG Glut_2	1404	1
Di	D3	Di_D3_ATTAGCTCAAGCCACT-1	CS20230722_CLAS_04	04 DG-IMN Glut	1	CS20230722_SUBC_037	037 DG Glut	1	CS20230722_SUPT_0137	0137 DG Glut_2	0.54	CS20230722_CLUS_0505	0505 DG Glut_2	1403	0.54
Di	D3	Di_D3_ATTAGCTCACAAAGAC-1	CS20230722_CLAS_01	01 IT-ET Glut	1	CS20230722_SUBC_017	017 CA3 Glut	1	CS20230722_SUPT_0077	0077 CA3 Glut_3	1	CS20230722_CLUS_0312	0312 CA3 Glut_3	423	1
Di	D3	Di_D3_ATTAGCTCAGCAACCT-1	CS20230722_CLAS_07	07 CTX-MGE GABA	1	CS20230722_SUBC_052	052 Pvalb Gaba	1	CS20230722_SUPT_0212	0212 Pvalb Gaba_8	0.96	CS20230722_CLUS_0754	0754 Pvalb Gaba_8	601	0.96
Di	D3	Di_D3_ATTAGCTCAGGAAGCC-1	CS20230722_CLAS_04	04 DG-IMN Glut	1	CS20230722_SUBC_037	037 DG Glut	1	CS20230722_SUPT_0137	0137 DG Glut_2	0.99	CS20230722_CLUS_0505	0505 DG Glut_2	1403	0.99
Di	D3	Di_D3_ATTAGCTCAGGCTGTT-1	CS20230722_CLAS_01	01 IT-ET Glut	1	CS20230722_SUBC_017	017 CA3 Glut	1	CS20230722_SUPT_0077	0077 CA3 Glut_3	0.89	CS20230722_CLUS_0307	0307 CA3 Glut_3	424	0.89
Di	D3	Di_D3_ATTAGGTGTAGCCATA-1	CS20230722_CLAS_04	04 DG-IMN Glut	1	CS20230722_SUBC_037	037 DG Glut	1	CS20230722_SUPT_0137	0137 DG Glut_2	1	CS20230722_CLUS_0505	0505 DG Glut_2	1403	1
Di	D3	Di_D3_ATTAGGTGTCACAGAC-1	CS20230722_CLAS_04	04 DG-IMN Glut	0.97	CS20230722_SUBC_037	037 DG Glut	1	CS20230722_SUPT_0139	0139 DG Glut_4	0.71	CS20230722_CLUS_0510	0510 DG Glut_4	1407	0.71
Di	D3	Di_D3_ATTAGGTGTCATGAGC-1	CS20230722_CLAS_01	01 IT-ET Glut	1	CS20230722_SUBC_018	018 L2 IT PPP-APr Glut	1	CS20230722_SUPT_0081	0081 L2 IT PPP-APr Glut_2	0.64	CS20230722_CLUS_0325	0325 L2 IT PPP-APr Glut_2	5	0.64
Di	D3	Di_D3_ATTAGTCCACAGGATG-1	CS20230722_CLAS_01	01 IT-ET Glut	1	CS20230722_SUBC_016	016 CA1-ProS Glut	1	CS20230722_SUPT_0070	0070 CA1-ProS Glut_2	1	CS20230722_CLUS_0273	0273 CA1-ProS Glut_2	352	1
Di	D3	Di_D3_ATTAGTCCAGGTCCTG-1	CS20230722_CLAS_01	01 IT-ET Glut	1	CS20230722_SUBC_016	016 CA1-ProS Glut	1	CS20230722_SUPT_0072	0072 CA1-ProS Glut_4	1	CS20230722_CLUS_0286	0286 CA1-ProS Glut_4	354	1
Di	D3	Di_D3_ATTAGTCCAGGTTATT-1	CS20230722_CLAS_04	04 DG-IMN Glut	1	CS20230722_SUBC_037	037 DG Glut	1	CS20230722_SUPT_0136	0136 DG Glut_1	0.88	CS20230722_CLUS_0502	0502 DG Glut_1	1398	0.88
Di	D3	Di_D3_ATTAGTCCATGACTAT-1	CS20230722_CLAS_01	01 IT-ET Glut	0.99	CS20230722_SUBC_019	019 L2/3 IT PPP Glut	1	CS20230722_SUPT_0085	0085 L2/3 IT PPP Glut_2	1	CS20230722_CLUS_0335	0335 L2/3 IT PPP Glut_2	312	1
Di	D3	Di_D3_ATTAGTCCATTGCGGT-1	CS20230722_CLAS_01	01 IT-ET Glut	1	CS20230722_SUBC_019	019 L2/3 IT PPP Glut	1	CS20230722_SUPT_0085	0085 L2/3 IT PPP Glut_2	0.72	CS20230722_CLUS_0333	0333 L2/3 IT PPP Glut_2	310	0.72
Di	D3	Di_D3_ATTATCCTCCTAATTC-1	CS20230722_CLAS_01	01 IT-ET Glut	1	CS20230722_SUBC_015	015 ENTmv-PA-COAp Glut	0.93	CS20230722_SUPT_0066	0066 ENTmv-PA-COAp Glut_1	0.99	CS20230722_CLUS_0253	0253 ENTmv-PA-COAp Glut_1	366	0.99
Di	D3	Di_D3_ATTATCCTCGAGGAAC-1	CS20230722_CLAS_01	01 IT-ET Glut	1	CS20230722_SUBC_016	016 CA1-ProS Glut	1	CS20230722_SUPT_0070	0070 CA1-ProS Glut_2	0.79	CS20230722_CLUS_0273	0273 CA1-ProS Glut_2	352	0.79
Di	D3	Di_D3_ATTATCCTCTAGCGTG-1	CS20230722_CLAS_01	01 IT-ET Glut	1	CS20230722_SUBC_019	019 L2/3 IT PPP Glut	1	CS20230722_SUPT_0085	0085 L2/3 IT PPP Glut_2	1	CS20230722_CLUS_0336	0336 L2/3 IT PPP Glut_2	313	1
Di	D3	Di_D3_ATTATGGTCAATGTGC-1	CS20230722_CLAS_01	01 IT-ET Glut	1	CS20230722_SUBC_016	016 CA1-ProS Glut	1	CS20230722_SUPT_0072	0072 CA1-ProS Glut_4	1	CS20230722_CLUS_0286	0286 CA1-ProS Glut_4	354	1
Di	D3	Di_D3_ATTCAACCAATTAACC-1	CS20230722_CLAS_01	01 IT-ET Glut	1	CS20230722_SUBC_017	017 CA3 Glut	1	CS20230722_SUPT_0076	0076 CA3 Glut_2	1	CS20230722_CLUS_0304	0304 CA3 Glut_2	426	1
Di	D3	Di_D3_ATTCACTTCAAACACC-1	CS20230722_CLAS_01	01 IT-ET Glut	1	CS20230722_SUBC_017	017 CA3 Glut	1	CS20230722_SUPT_0075	0075 CA3 Glut_1	0.52	CS20230722_CLUS_0296	0296 CA3 Glut_1	422	0.52
Di	D3	Di_D3_ATTCACTTCCCTCAAC-1	CS20230722_CLAS_04	04 DG-IMN Glut	0.61	CS20230722_SUBC_037	037 DG Glut	1	CS20230722_SUPT_0139	0139 DG Glut_4	0.99	CS20230722_CLUS_0510	0510 DG Glut_4	1407	0.99
Di	D3	Di_D3_ATTCATGAGCATGAAG-1	CS20230722_CLAS_04	04 DG-IMN Glut	1	CS20230722_SUBC_037	037 DG Glut	1	CS20230722_SUPT_0139	0139 DG Glut_4	1	CS20230722_CLUS_0510	0510 DG Glut_4	1407	1
Di	D3	Di_D3_ATTCATGAGCGATAGA-1	CS20230722_CLAS_04	04 DG-IMN Glut	1	CS20230722_SUBC_037	037 DG Glut	1	CS20230722_SUPT_0137	0137 DG Glut_2	0.66	CS20230722_CLUS_0506	0506 DG Glut_2	1404	0.66
Di	D3	Di_D3_ATTCATGAGGGACTAA-1	CS20230722_CLAS_07	07 CTX-MGE GABA	0.97	CS20230722_SUBC_053	053 Sst Gaba	1	CS20230722_SUPT_0216	0216 Sst Gaba_3	0.92	CS20230722_CLUS_0769	0769 Sst Gaba_3	540	0.92
Di	D3	Di_D3_ATTCCGGAGACAAAGT-1	CS20230722_CLAS_01	01 IT-ET Glut	1	CS20230722_SUBC_015	015 ENTmv-PA-COAp Glut	1	CS20230722_SUPT_0067	0067 ENTmv-PA-COAp Glut_2	0.95	CS20230722_CLUS_0257	0257 ENTmv-PA-COAp Glut_2	322	0.95
Di	D3	Di_D3_ATTCCGGAGACAGGTA-1	CS20230722_CLAS_07	07 CTX-MGE GABA	0.98	CS20230722_SUBC_053	053 Sst Gaba	1	CS20230722_SUPT_0219	0219 Sst Gaba_6	1	CS20230722_CLUS_0789	0789 Sst Gaba_6	538	1
Di	D3	Di_D3_ATTCCGGAGTCATCCC-1	CS20230722_CLAS_01	01 IT-ET Glut	1	CS20230722_SUBC_017	017 CA3 Glut	1	CS20230722_SUPT_0075	0075 CA3 Glut_1	0.94	CS20230722_CLUS_0297	0297 CA3 Glut_1	428	0.94
Di	D3	Di_D3_ATTCCTAGTAAAGCGG-1	CS20230722_CLAS_04	04 DG-IMN Glut	1	CS20230722_SUBC_037	037 DG Glut	1	CS20230722_SUPT_0137	0137 DG Glut_2	0.55	CS20230722_CLUS_0506	0506 DG Glut_2	1404	0.55
Di	D3	Di_D3_ATTCCTAGTACTGAAT-1	CS20230722_CLAS_01	01 IT-ET Glut	1	CS20230722_SUBC_024	024 L5 PPP Glut	1	CS20230722_SUPT_0099	0099 L5 PPP Glut_1	1	CS20230722_CLUS_0398	0398 L5 PPP Glut_1	326	1
Di	D3	Di_D3_ATTCCTAGTCCCGGAA-1	CS20230722_CLAS_01	01 IT-ET Glut	1	CS20230722_SUBC_017	017 CA3 Glut	1	CS20230722_SUPT_0076	0076 CA3 Glut_2	0.9	CS20230722_CLUS_0305	0305 CA3 Glut_2	427	0.9
Di	D3	Di_D3_ATTCCTCCAACAGGAT-1	CS20230722_CLAS_04	04 DG-IMN Glut	1	CS20230722_SUBC_037	037 DG Glut	1	CS20230722_SUPT_0139	0139 DG Glut_4	0.97	CS20230722_CLUS_0510	0510 DG Glut_4	1407	0.97
Di	D3	Di_D3_ATTCCTCCAACATAAG-1	CS20230722_CLAS_04	04 DG-IMN Glut	1	CS20230722_SUBC_037	037 DG Glut	1	CS20230722_SUPT_0139	0139 DG Glut_4	0.91	CS20230722_CLUS_0510	0510 DG Glut_4	1407	0.91
Di	D3	Di_D3_ATTCCTCCAGTATGTT-1	CS20230722_CLAS_01	01 IT-ET Glut	1	CS20230722_SUBC_017	017 CA3 Glut	1	CS20230722_SUPT_0077	0077 CA3 Glut_3	0.93	CS20230722_CLUS_0309	0309 CA3 Glut_3	432	0.93
Di	D3	Di_D3_ATTCCTCCATCACAGC-1	CS20230722_CLAS_01	01 IT-ET Glut	1	CS20230722_SUBC_017	017 CA3 Glut	1	CS20230722_SUPT_0079	0079 CA3 Glut_5	1	CS20230722_CLUS_0316	0316 CA3 Glut_5	417	1
Di	D3	Di_D3_ATTCCTCCATCCGTAA-1	CS20230722_CLAS_04	04 DG-IMN Glut	1	CS20230722_SUBC_037	037 DG Glut	1	CS20230722_SUPT_0139	0139 DG Glut_4	0.69	CS20230722_CLUS_0510	0510 DG Glut_4	1407	0.69
Di	D3	Di_D3_ATTCGTTTCGATTATG-1	CS20230722_CLAS_01	01 IT-ET Glut	1	CS20230722_SUBC_016	016 CA1-ProS Glut	1	CS20230722_SUPT_0072	0072 CA1-ProS Glut_4	0.98	CS20230722_CLUS_0285	0285 CA1-ProS Glut_4	351	0.98
Di	D3	Di_D3_ATTGAAGCACATACTG-1	CS20230722_CLAS_02	02 NP-CT-L6b Glut	1	CS20230722_SUBC_031	031 CT SUB Glut	1	CS20230722_SUPT_0121	0121 CT SUB Glut_2	0.98	CS20230722_CLUS_0460	0460 CT SUB Glut_2	55	0.98
Di	D3	Di_D3_ATTGAAGCAGCAAGTG-1	CS20230722_CLAS_30	30 Astro-Epen	0.98	CS20230722_SUBC_319	319 Astro-TE NN	1	CS20230722_SUPT_1163	1163 Astro-TE NN_3	0.91	CS20230722_CLUS_5225	5225 Astro-TE NN_3	14939	0.91
Di	D3	Di_D3_ATTGAAGCAGTTGCGT-1	CS20230722_CLAS_01	01 IT-ET Glut	1	CS20230722_SUBC_019	019 L2/3 IT PPP Glut	1	CS20230722_SUPT_0085	0085 L2/3 IT PPP Glut_2	0.92	CS20230722_CLUS_0336	0336 L2/3 IT PPP Glut_2	313	0.92
Di	D3	Di_D3_ATTGAAGCATAAGTCT-1	CS20230722_CLAS_33	33 Vascular	0.82	CS20230722_SUBC_330	330 VLMC NN	1	CS20230722_SUPT_1187	1187 VLMC NN_1	1	CS20230722_CLUS_5298	5298 VLMC NN_1	5263	1
Di	D3	Di_D3_ATTGACTCACTAAATC-1	CS20230722_CLAS_04	04 DG-IMN Glut	1	CS20230722_SUBC_037	037 DG Glut	1	CS20230722_SUPT_0139	0139 DG Glut_4	0.97	CS20230722_CLUS_0510	0510 DG Glut_4	1407	0.97
Di	D3	Di_D3_ATTGACTCAGCTACGT-1	CS20230722_CLAS_04	04 DG-IMN Glut	1	CS20230722_SUBC_037	037 DG Glut	1	CS20230722_SUPT_0139	0139 DG Glut_4	0.94	CS20230722_CLUS_0510	0510 DG Glut_4	1407	0.94
Di	D3	Di_D3_ATTGACTCATGAAATG-1	CS20230722_CLAS_01	01 IT-ET Glut	1	CS20230722_SUBC_016	016 CA1-ProS Glut	1	CS20230722_SUPT_0070	0070 CA1-ProS Glut_2	0.87	CS20230722_CLUS_0273	0273 CA1-ProS Glut_2	352	0.87
Di	D3	Di_D3_ATTGCACAGGTCCTAG-1	CS20230722_CLAS_07	07 CTX-MGE GABA	1	CS20230722_SUBC_053	053 Sst Gaba	1	CS20230722_SUPT_0219	0219 Sst Gaba_6	1	CS20230722_CLUS_0789	0789 Sst Gaba_6	538	1
Di	D3	Di_D3_ATTGCACAGTAAACCC-1	CS20230722_CLAS_06	06 CTX-CGE GABA	1	CS20230722_SUBC_046	046 Vip Gaba	1	CS20230722_SUPT_0174	0174 Vip Gaba_2	0.56	CS20230722_CLUS_0630	0630 Vip Gaba_2	652	0.56
Di	D3	Di_D3_ATTGCACAGTGATTCA-1	CS20230722_CLAS_06	06 CTX-CGE GABA	0.98	CS20230722_SUBC_048	048 RHP-COA Ndnf Gaba	0.96	CS20230722_SUPT_0198	0198 RHP-COA Ndnf Gaba_6	0.61	CS20230722_CLUS_0704	0704 RHP-COA Ndnf Gaba_6	672	0.61
Di	D3	Di_D3_ATTGCACAGTTATGTG-1	CS20230722_CLAS_04	04 DG-IMN Glut	1	CS20230722_SUBC_037	037 DG Glut	1	CS20230722_SUPT_0137	0137 DG Glut_2	0.9	CS20230722_CLUS_0506	0506 DG Glut_2	1404	0.9
Di	D3	Di_D3_ATTGCAGGTAGCTAAT-1	CS20230722_CLAS_07	07 CTX-MGE GABA	1	CS20230722_SUBC_053	053 Sst Gaba	1	CS20230722_SUPT_0219	0219 Sst Gaba_6	0.9	CS20230722_CLUS_0788	0788 Sst Gaba_6	534	0.9
Di	D3	Di_D3_ATTGCGCCACCAGGTT-1	CS20230722_CLAS_01	01 IT-ET Glut	1	CS20230722_SUBC_016	016 CA1-ProS Glut	1	CS20230722_SUPT_0071	0071 CA1-ProS Glut_3	0.64	CS20230722_CLUS_0279	0279 CA1-ProS Glut_3	345	0.64
Di	D3	Di_D3_ATTGCGCCAGAACCGA-1	CS20230722_CLAS_01	01 IT-ET Glut	1	CS20230722_SUBC_016	016 CA1-ProS Glut	1	CS20230722_SUPT_0070	0070 CA1-ProS Glut_2	0.6	CS20230722_CLUS_0273	0273 CA1-ProS Glut_2	352	0.6
Di	D3	Di_D3_ATTGCGCCATCCTAGA-1	CS20230722_CLAS_04	04 DG-IMN Glut	1	CS20230722_SUBC_037	037 DG Glut	1	CS20230722_SUPT_0139	0139 DG Glut_4	1	CS20230722_CLUS_0510	0510 DG Glut_4	1407	1
Di	D3	Di_D3_ATTGCTCGTGATCATG-1	CS20230722_CLAS_01	01 IT-ET Glut	1	CS20230722_SUBC_017	017 CA3 Glut	1	CS20230722_SUPT_0076	0076 CA3 Glut_2	0.96	CS20230722_CLUS_0304	0304 CA3 Glut_2	426	0.96
Di	D3	Di_D3_ATTGGCTAGAACAAGT-1	CS20230722_CLAS_30	30 Astro-Epen	1	CS20230722_SUBC_323	323 Ependymal NN	1	CS20230722_SUPT_1175	1175 Ependymal NN_1	0.96	CS20230722_CLUS_5257	5257 Ependymal NN_1	14991	0.96
Di	D3	Di_D3_ATTGGCTAGCGATAAG-1	CS20230722_CLAS_07	07 CTX-MGE GABA	1	CS20230722_SUBC_053	053 Sst Gaba	1	CS20230722_SUPT_0216	0216 Sst Gaba_3	0.94	CS20230722_CLUS_0768	0768 Sst Gaba_3	535	0.94
Di	D3	Di_D3_ATTGGCTAGGGTCCAC-1	CS20230722_CLAS_01	01 IT-ET Glut	1	CS20230722_SUBC_017	017 CA3 Glut	1	CS20230722_SUPT_0076	0076 CA3 Glut_2	0.99	CS20230722_CLUS_0304	0304 CA3 Glut_2	426	0.99
Di	D3	Di_D3_ATTGGCTAGGTGAAGC-1	CS20230722_CLAS_04	04 DG-IMN Glut	1	CS20230722_SUBC_037	037 DG Glut	1	CS20230722_SUPT_0136	0136 DG Glut_1	0.82	CS20230722_CLUS_0502	0502 DG Glut_1	1398	0.82
Di	D3	Di_D3_ATTGGCTAGTGAACAG-1	CS20230722_CLAS_01	01 IT-ET Glut	0.93	CS20230722_SUBC_019	019 L2/3 IT PPP Glut	1	CS20230722_SUPT_0085	0085 L2/3 IT PPP Glut_2	0.97	CS20230722_CLUS_0333	0333 L2/3 IT PPP Glut_2	310	0.97
Di	D3	Di_D3_ATTGGTTCACAGAACG-1	CS20230722_CLAS_04	04 DG-IMN Glut	0.98	CS20230722_SUBC_038	038 DG-PIR Ex IMN	1	CS20230722_SUPT_0141	0141 DG-PIR Ex IMN_2	1	CS20230722_CLUS_0514	0514 DG-PIR Ex IMN_2	1406	1
Di	D3	Di_D3_ATTGGTTCAGCAAGAT-1	CS20230722_CLAS_01	01 IT-ET Glut	1	CS20230722_SUBC_019	019 L2/3 IT PPP Glut	1	CS20230722_SUPT_0086	0086 L2/3 IT PPP Glut_3	0.54	CS20230722_CLUS_0340	0340 L2/3 IT PPP Glut_3	305	0.54
Di	D3	Di_D3_ATTGGTTCAGCATTAT-1	CS20230722_CLAS_01	01 IT-ET Glut	1	CS20230722_SUBC_023	023 SUB-ProS Glut	1	CS20230722_SUPT_0097	0097 SUB-ProS Glut_2	1	CS20230722_CLUS_0388	0388 SUB-ProS Glut_2	333	1
Di	D3	Di_D3_ATTGGTTCAGTTAGCC-1	CS20230722_CLAS_01	01 IT-ET Glut	1	CS20230722_SUBC_017	017 CA3 Glut	1	CS20230722_SUPT_0079	0079 CA3 Glut_5	1	CS20230722_CLUS_0317	0317 CA3 Glut_5	418	1
Di	D3	Di_D3_ATTGTCCGTTGCACGG-1	CS20230722_CLAS_01	01 IT-ET Glut	1	CS20230722_SUBC_019	019 L2/3 IT PPP Glut	1	CS20230722_SUPT_0085	0085 L2/3 IT PPP Glut_2	0.97	CS20230722_CLUS_0335	0335 L2/3 IT PPP Glut_2	312	0.97
Di	D3	Di_D3_ATTGTGATCAAGGACA-1	CS20230722_CLAS_01	01 IT-ET Glut	1	CS20230722_SUBC_017	017 CA3 Glut	1	CS20230722_SUPT_0075	0075 CA3 Glut_1	1	CS20230722_CLUS_0297	0297 CA3 Glut_1	428	1
Di	D3	Di_D3_ATTGTGATCCACCTGT-1	CS20230722_CLAS_01	01 IT-ET Glut	1	CS20230722_SUBC_018	018 L2 IT PPP-APr Glut	1	CS20230722_SUPT_0082	0082 L2 IT PPP-APr Glut_3	0.97	CS20230722_CLUS_0326	0326 L2 IT PPP-APr Glut_3	1	0.97
Di	D3	Di_D3_ATTGTGATCCAGGTCA-1	CS20230722_CLAS_04	04 DG-IMN Glut	1	CS20230722_SUBC_037	037 DG Glut	1	CS20230722_SUPT_0137	0137 DG Glut_2	0.75	CS20230722_CLUS_0506	0506 DG Glut_2	1404	0.75
Di	D3	Di_D3_ATTGTGATCCGCCTCA-1	CS20230722_CLAS_04	04 DG-IMN Glut	1	CS20230722_SUBC_037	037 DG Glut	1	CS20230722_SUPT_0137	0137 DG Glut_2	0.78	CS20230722_CLUS_0505	0505 DG Glut_2	1403	0.78
Di	D3	Di_D3_ATTGTGATCCGGGACT-1	CS20230722_CLAS_01	01 IT-ET Glut	1	CS20230722_SUBC_015	015 ENTmv-PA-COAp Glut	0.64	CS20230722_SUPT_0066	0066 ENTmv-PA-COAp Glut_1	1	CS20230722_CLUS_0254	0254 ENTmv-PA-COAp Glut_1	347	1
Di	D3	Di_D3_ATTTAGCCAACAGCCT-1	CS20230722_CLAS_30	30 Astro-Epen	0.7	CS20230722_SUBC_319	319 Astro-TE NN	0.99	CS20230722_SUPT_1163	1163 Astro-TE NN_3	0.94	CS20230722_CLUS_5225	5225 Astro-TE NN_3	14939	0.94
Di	D3	Di_D3_ATTTAGCCACAATGCC-1	CS20230722_CLAS_01	01 IT-ET Glut	1	CS20230722_SUBC_017	017 CA3 Glut	1	CS20230722_SUPT_0076	0076 CA3 Glut_2	1	CS20230722_CLUS_0302	0302 CA3 Glut_2	414	1
Di	D3	Di_D3_ATTTAGCCAGAATGAC-1	CS20230722_CLAS_01	01 IT-ET Glut	1	CS20230722_SUBC_019	019 L2/3 IT PPP Glut	1	CS20230722_SUPT_0085	0085 L2/3 IT PPP Glut_2	0.87	CS20230722_CLUS_0335	0335 L2/3 IT PPP Glut_2	312	0.87
Di	D3	Di_D3_ATTTAGGTCTAAATCG-1	CS20230722_CLAS_04	04 DG-IMN Glut	1	CS20230722_SUBC_037	037 DG Glut	1	CS20230722_SUPT_0137	0137 DG Glut_2	0.64	CS20230722_CLUS_0506	0506 DG Glut_2	1404	0.64
Di	D3	Di_D3_ATTTAGGTCTTAGGGT-1	CS20230722_CLAS_06	06 CTX-CGE GABA	1	CS20230722_SUBC_046	046 Vip Gaba	1	CS20230722_SUPT_0174	0174 Vip Gaba_2	0.36	CS20230722_CLUS_0630	0630 Vip Gaba_2	652	0.36
Di	D3	Di_D3_ATTTGCAAGCGCCTTT-1	CS20230722_CLAS_06	06 CTX-CGE GABA	1	CS20230722_SUBC_046	046 Vip Gaba	1	CS20230722_SUPT_0173	0173 Vip Gaba_1	1	CS20230722_CLUS_0625	0625 Vip Gaba_1	686	1
Di	D3	Di_D3_ATTTGCAAGCTTAGCG-1	CS20230722_CLAS_01	01 IT-ET Glut	1	CS20230722_SUBC_017	017 CA3 Glut	1	CS20230722_SUPT_0077	0077 CA3 Glut_3	0.87	CS20230722_CLUS_0310	0310 CA3 Glut_3	434	0.87
Di	D3	Di_D3_ATTTGCAAGGGTGGAT-1	CS20230722_CLAS_01	01 IT-ET Glut	1	CS20230722_SUBC_019	019 L2/3 IT PPP Glut	1	CS20230722_SUPT_0086	0086 L2/3 IT PPP Glut_3	1	CS20230722_CLUS_0340	0340 L2/3 IT PPP Glut_3	305	1
Di	D3	Di_D3_ATTTGCGCAAGCTTAT-1	CS20230722_CLAS_01	01 IT-ET Glut	1	CS20230722_SUBC_023	023 SUB-ProS Glut	1	CS20230722_SUPT_0097	0097 SUB-ProS Glut_2	0.99	CS20230722_CLUS_0389	0389 SUB-ProS Glut_2	335	0.99
Di	D3	Di_D3_ATTTGCGCACAATACT-1	CS20230722_CLAS_01	01 IT-ET Glut	0.89	CS20230722_SUBC_016	016 CA1-ProS Glut	1	CS20230722_SUPT_0072	0072 CA1-ProS Glut_4	0.63	CS20230722_CLUS_0284	0284 CA1-ProS Glut_4	350	0.63
Di	D3	Di_D3_ATTTGCGCACTAAGTT-1	CS20230722_CLAS_01	01 IT-ET Glut	1	CS20230722_SUBC_023	023 SUB-ProS Glut	1	CS20230722_SUPT_0098	0098 SUB-ProS Glut_3	0.98	CS20230722_CLUS_0394	0394 SUB-ProS Glut_3	334	0.98
Di	D3	Di_D3_ATTTGCGCACTTACAG-1	CS20230722_CLAS_31	31 OPC-Oligo	0.82	CS20230722_SUBC_326	326 OPC NN	1	CS20230722_SUPT_1179	1179 OPC NN_1	1	CS20230722_CLUS_5269	5269 OPC NN_1	5203	1
Di	D3	Di_D3_ATTTGCGCAGGCGAGT-1	CS20230722_CLAS_01	01 IT-ET Glut	1	CS20230722_SUBC_016	016 CA1-ProS Glut	1	CS20230722_SUPT_0072	0072 CA1-ProS Glut_4	0.87	CS20230722_CLUS_0286	0286 CA1-ProS Glut_4	354	0.87
Di	D3	Di_D3_ATTTGTGAGCCGGTAC-1	CS20230722_CLAS_02	02 NP-CT-L6b Glut	1	CS20230722_SUBC_031	031 CT SUB Glut	1	CS20230722_SUPT_0120	0120 CT SUB Glut_1	1	CS20230722_CLUS_0458	0458 CT SUB Glut_1	53	1
Di	D3	Di_D3_ATTTGTGAGGATGATG-1	CS20230722_CLAS_01	01 IT-ET Glut	1	CS20230722_SUBC_016	016 CA1-ProS Glut	1	CS20230722_SUPT_0073	0073 CA1-ProS Glut_5	0.84	CS20230722_CLUS_0289	0289 CA1-ProS Glut_5	343	0.84
Di	D3	Di_D3_ATTTGTGAGTCTTGAA-1	CS20230722_CLAS_04	04 DG-IMN Glut	1	CS20230722_SUBC_037	037 DG Glut	1	CS20230722_SUPT_0139	0139 DG Glut_4	1	CS20230722_CLUS_0510	0510 DG Glut_4	1407	1
Di	D3	Di_D3_CAAACAACAAGTAAGC-1	CS20230722_CLAS_07	07 CTX-MGE GABA	1	CS20230722_SUBC_053	053 Sst Gaba	1	CS20230722_SUPT_0219	0219 Sst Gaba_6	0.82	CS20230722_CLUS_0788	0788 Sst Gaba_6	534	0.82
Di	D3	Di_D3_CAAACATGTATTGGTG-1	CS20230722_CLAS_01	01 IT-ET Glut	1	CS20230722_SUBC_019	019 L2/3 IT PPP Glut	1	CS20230722_SUPT_0086	0086 L2/3 IT PPP Glut_3	1	CS20230722_CLUS_0340	0340 L2/3 IT PPP Glut_3	305	1
Di	D3	Di_D3_CAAACATGTGCTTTAC-1	CS20230722_CLAS_01	01 IT-ET Glut	0.99	CS20230722_SUBC_017	017 CA3 Glut	1	CS20230722_SUPT_0076	0076 CA3 Glut_2	1	CS20230722_CLUS_0302	0302 CA3 Glut_2	414	1
Di	D3	Di_D3_CAAACATGTTTAGTCC-1	CS20230722_CLAS_04	04 DG-IMN Glut	1	CS20230722_SUBC_037	037 DG Glut	1	CS20230722_SUPT_0139	0139 DG Glut_4	0.53	CS20230722_CLUS_0510	0510 DG Glut_4	1407	0.53
Di	D3	Di_D3_CAAACCGTCCAATTAG-1	CS20230722_CLAS_02	02 NP-CT-L6b Glut	1	CS20230722_SUBC_028	028 L6b/CT ENT Glut	1	CS20230722_SUPT_0107	0107 L6b/CT ENT Glut_2	1	CS20230722_CLUS_0417	0417 L6b/CT ENT Glut_2	51	1
Di	D3	Di_D3_CAAACCGTCCTAGTTT-1	CS20230722_CLAS_01	01 IT-ET Glut	0.96	CS20230722_SUBC_019	019 L2/3 IT PPP Glut	1	CS20230722_SUPT_0085	0085 L2/3 IT PPP Glut_2	1	CS20230722_CLUS_0333	0333 L2/3 IT PPP Glut_2	310	1
Di	D3	Di_D3_CAAACCGTCCTGGTCT-1	CS20230722_CLAS_01	01 IT-ET Glut	1	CS20230722_SUBC_016	016 CA1-ProS Glut	1	CS20230722_SUPT_0073	0073 CA1-ProS Glut_5	0.95	CS20230722_CLUS_0290	0290 CA1-ProS Glut_5	355	0.95
Di	D3	Di_D3_CAAACCGTCCTTCGTA-1	CS20230722_CLAS_01	01 IT-ET Glut	1	CS20230722_SUBC_016	016 CA1-ProS Glut	1	CS20230722_SUPT_0069	0069 CA1-ProS Glut_1	0.77	CS20230722_CLUS_0269	0269 CA1-ProS Glut_1	358	0.77
Di	D3	Di_D3_CAAACCGTCGGCCAGT-1	CS20230722_CLAS_01	01 IT-ET Glut	1	CS20230722_SUBC_016	016 CA1-ProS Glut	1	CS20230722_SUPT_0072	0072 CA1-ProS Glut_4	0.64	CS20230722_CLUS_0284	0284 CA1-ProS Glut_4	350	0.64
Di	D3	Di_D3_CAAACCGTCGTTTCCA-1	CS20230722_CLAS_04	04 DG-IMN Glut	1	CS20230722_SUBC_037	037 DG Glut	1	CS20230722_SUPT_0137	0137 DG Glut_2	0.97	CS20230722_CLUS_0506	0506 DG Glut_2	1404	0.97
Di	D3	Di_D3_CAAACGCGTTGCACGG-1	CS20230722_CLAS_33	33 Vascular	1	CS20230722_SUBC_333	333 Endo NN	1	CS20230722_SUPT_1193	1193 Endo NN_1	0.85	CS20230722_CLUS_5310	5310 Endo NN_1	5254	0.85
Di	D3	Di_D3_CAAACTGGTGCTGGTG-1	CS20230722_CLAS_01	01 IT-ET Glut	1	CS20230722_SUBC_023	023 SUB-ProS Glut	1	CS20230722_SUPT_0098	0098 SUB-ProS Glut_3	0.91	CS20230722_CLUS_0394	0394 SUB-ProS Glut_3	334	0.91
Di	D3	Di_D3_CAAACTGGTGTTTGCT-1	CS20230722_CLAS_01	01 IT-ET Glut	0.82	CS20230722_SUBC_017	017 CA3 Glut	1	CS20230722_SUPT_0077	0077 CA3 Glut_3	0.84	CS20230722_CLUS_0307	0307 CA3 Glut_3	424	0.84
Di	D3	Di_D3_CAAACTGGTTAGAGGG-1	CS20230722_CLAS_07	07 CTX-MGE GABA	1	CS20230722_SUBC_051	051 Pvalb chandelier Gaba	1	CS20230722_SUPT_0204	0204 Pvalb chandelier Gaba_1	1	CS20230722_CLUS_0732	0732 Pvalb chandelier Gaba_1	613	1
Di	D3	Di_D3_CAAAGCGCAAACTAAG-1	CS20230722_CLAS_01	01 IT-ET Glut	1	CS20230722_SUBC_016	016 CA1-ProS Glut	0.97	CS20230722_SUPT_0069	0069 CA1-ProS Glut_1	0.72	CS20230722_CLUS_0266	0266 CA1-ProS Glut_1	342	0.72
Di	D3	Di_D3_CAAAGCGCAGCAACCT-1	CS20230722_CLAS_01	01 IT-ET Glut	1	CS20230722_SUBC_016	016 CA1-ProS Glut	1	CS20230722_SUPT_0069	0069 CA1-ProS Glut_1	0.47	CS20230722_CLUS_0270	0270 CA1-ProS Glut_1	359	0.47
Di	D3	Di_D3_CAAAGCGCAGTTAAAG-1	CS20230722_CLAS_01	01 IT-ET Glut	1	CS20230722_SUBC_019	019 L2/3 IT PPP Glut	1	CS20230722_SUPT_0086	0086 L2/3 IT PPP Glut_3	0.99	CS20230722_CLUS_0340	0340 L2/3 IT PPP Glut_3	305	0.99
Di	D3	Di_D3_CAAAGTGAGCATCCAG-1	CS20230722_CLAS_04	04 DG-IMN Glut	0.75	CS20230722_SUBC_037	037 DG Glut	1	CS20230722_SUPT_0137	0137 DG Glut_2	0.63	CS20230722_CLUS_0505	0505 DG Glut_2	1403	0.63
Di	D3	Di_D3_CAAAGTGAGCCGCAAC-1	CS20230722_CLAS_01	01 IT-ET Glut	1	CS20230722_SUBC_016	016 CA1-ProS Glut	1	CS20230722_SUPT_0070	0070 CA1-ProS Glut_2	0.98	CS20230722_CLUS_0276	0276 CA1-ProS Glut_2	367	0.98
Di	D3	Di_D3_CAACAATGTAGCAGCT-1	CS20230722_CLAS_01	01 IT-ET Glut	1	CS20230722_SUBC_016	016 CA1-ProS Glut	0.66	CS20230722_SUPT_0069	0069 CA1-ProS Glut_1	0.53	CS20230722_CLUS_0265	0265 CA1-ProS Glut_1	331	0.53
Di	D3	Di_D3_CAACAATGTATTGAGT-1	CS20230722_CLAS_04	04 DG-IMN Glut	1	CS20230722_SUBC_037	037 DG Glut	1	CS20230722_SUPT_0137	0137 DG Glut_2	0.89	CS20230722_CLUS_0506	0506 DG Glut_2	1404	0.89
Di	D3	Di_D3_CAACAATGTTAATGCG-1	CS20230722_CLAS_01	01 IT-ET Glut	0.98	CS20230722_SUBC_019	019 L2/3 IT PPP Glut	0.6	CS20230722_SUPT_0085	0085 L2/3 IT PPP Glut_2	1	CS20230722_CLUS_0336	0336 L2/3 IT PPP Glut_2	313	1
Di	D3	Di_D3_CAACAATGTTGTTCAC-1	CS20230722_CLAS_01	01 IT-ET Glut	1	CS20230722_SUBC_016	016 CA1-ProS Glut	1	CS20230722_SUPT_0073	0073 CA1-ProS Glut_5	0.99	CS20230722_CLUS_0289	0289 CA1-ProS Glut_5	343	0.99
Di	D3	Di_D3_CAACAGGCATGCTTAG-1	CS20230722_CLAS_01	01 IT-ET Glut	1	CS20230722_SUBC_016	016 CA1-ProS Glut	1	CS20230722_SUPT_0072	0072 CA1-ProS Glut_4	0.69	CS20230722_CLUS_0286	0286 CA1-ProS Glut_4	354	0.69
Di	D3	Di_D3_CAACCCGCAGCAAGGC-1	CS20230722_CLAS_01	01 IT-ET Glut	1	CS20230722_SUBC_016	016 CA1-ProS Glut	1	CS20230722_SUPT_0072	0072 CA1-ProS Glut_4	0.7	CS20230722_CLUS_0286	0286 CA1-ProS Glut_4	354	0.7
Di	D3	Di_D3_CAACCCGCAGTAGCCT-1	CS20230722_CLAS_01	01 IT-ET Glut	1	CS20230722_SUBC_023	023 SUB-ProS Glut	0.95	CS20230722_SUPT_0097	0097 SUB-ProS Glut_2	1	CS20230722_CLUS_0389	0389 SUB-ProS Glut_2	335	1
Di	D3	Di_D3_CAACCCGCATTAAACC-1	CS20230722_CLAS_04	04 DG-IMN Glut	1	CS20230722_SUBC_037	037 DG Glut	1	CS20230722_SUPT_0137	0137 DG Glut_2	0.62	CS20230722_CLUS_0506	0506 DG Glut_2	1404	0.62
Di	D3	Di_D3_CAACCCTTCCAGGAAA-1	CS20230722_CLAS_01	01 IT-ET Glut	1	CS20230722_SUBC_016	016 CA1-ProS Glut	0.99	CS20230722_SUPT_0072	0072 CA1-ProS Glut_4	0.62	CS20230722_CLUS_0286	0286 CA1-ProS Glut_4	354	0.62
Di	D3	Di_D3_CAACCCTTCGCGACAC-1	CS20230722_CLAS_04	04 DG-IMN Glut	1	CS20230722_SUBC_037	037 DG Glut	1	CS20230722_SUPT_0139	0139 DG Glut_4	1	CS20230722_CLUS_0510	0510 DG Glut_4	1407	1
Di	D3	Di_D3_CAACCCTTCGGTTTGG-1	CS20230722_CLAS_04	04 DG-IMN Glut	1	CS20230722_SUBC_037	037 DG Glut	1	CS20230722_SUPT_0137	0137 DG Glut_2	1	CS20230722_CLUS_0505	0505 DG Glut_2	1403	1
Di	D3	Di_D3_CAACCCTTCTAAGTGC-1	CS20230722_CLAS_04	04 DG-IMN Glut	1	CS20230722_SUBC_037	037 DG Glut	1	CS20230722_SUPT_0139	0139 DG Glut_4	0.92	CS20230722_CLUS_0510	0510 DG Glut_4	1407	0.92
Di	D3	Di_D3_CAACCCTTCTATTGTC-1	CS20230722_CLAS_02	02 NP-CT-L6b Glut	0.99	CS20230722_SUBC_028	028 L6b/CT ENT Glut	1	CS20230722_SUPT_0109	0109 L6b/CT ENT Glut_4	1	CS20230722_CLUS_0421	0421 L6b/CT ENT Glut_4	44	1
Di	D3	Di_D3_CAACTAATCCGGGACT-1	CS20230722_CLAS_02	02 NP-CT-L6b Glut	1	CS20230722_SUBC_033	033 NP SUB Glut	1	CS20230722_SUPT_0127	0127 NP SUB Glut_1	1	CS20230722_CLUS_0477	0477 NP SUB Glut_1	91	1
Di	D3	Di_D3_CAACTAGGTACCGAAC-1	CS20230722_CLAS_31	31 OPC-Oligo	1	CS20230722_SUBC_326	326 OPC NN	1	CS20230722_SUPT_1179	1179 OPC NN_1	0.99	CS20230722_CLUS_5269	5269 OPC NN_1	5203	0.99
Di	D3	Di_D3_CAACTAGGTATTGTCC-1	CS20230722_CLAS_01	01 IT-ET Glut	1	CS20230722_SUBC_025	025 CA2-FC-IG Glut	1	CS20230722_SUPT_0100	0100 CA2-FC-IG Glut_1	1	CS20230722_CLUS_0399	0399 CA2-FC-IG Glut_1	433	1
Di	D3	Di_D3_CAACTAGGTTGGTTAG-1	CS20230722_CLAS_01	01 IT-ET Glut	1	CS20230722_SUBC_008	008 L2/3 IT ENT Glut	0.99	CS20230722_SUPT_0036	0036 L2/3 IT ENT Glut_4	0.93	CS20230722_CLUS_0132	0132 L2/3 IT ENT Glut_4	255	0.93
Di	D3	Di_D3_CAACTAGGTTGTGACA-1	CS20230722_CLAS_04	04 DG-IMN Glut	1	CS20230722_SUBC_037	037 DG Glut	1	CS20230722_SUPT_0137	0137 DG Glut_2	0.98	CS20230722_CLUS_0505	0505 DG Glut_2	1403	0.98
Di	D3	Di_D3_CAAGAACCAACACTTG-1	CS20230722_CLAS_04	04 DG-IMN Glut	1	CS20230722_SUBC_037	037 DG Glut	1	CS20230722_SUPT_0137	0137 DG Glut_2	0.73	CS20230722_CLUS_0506	0506 DG Glut_2	1404	0.73
Di	D3	Di_D3_CAAGAACCATTCCTCG-1	CS20230722_CLAS_07	07 CTX-MGE GABA	0.69	CS20230722_SUBC_053	053 Sst Gaba	1	CS20230722_SUPT_0228	0228 Sst Gaba_15	0.89	CS20230722_CLUS_0817	0817 Sst Gaba_15	528	0.89
Di	D3	Di_D3_CAAGACAAGCCACATG-1	CS20230722_CLAS_04	04 DG-IMN Glut	1	CS20230722_SUBC_037	037 DG Glut	1	CS20230722_SUPT_0139	0139 DG Glut_4	1	CS20230722_CLUS_0510	0510 DG Glut_4	1407	1
Di	D3	Di_D3_CAAGACAAGCCGCTAA-1	CS20230722_CLAS_30	30 Astro-Epen	0.85	CS20230722_SUBC_319	319 Astro-TE NN	0.99	CS20230722_SUPT_1163	1163 Astro-TE NN_3	0.78	CS20230722_CLUS_5225	5225 Astro-TE NN_3	14939	0.78
Di	D3	Di_D3_CAAGACAAGCTGTACG-1	CS20230722_CLAS_01	01 IT-ET Glut	1	CS20230722_SUBC_017	017 CA3 Glut	1	CS20230722_SUPT_0076	0076 CA3 Glut_2	1	CS20230722_CLUS_0305	0305 CA3 Glut_2	427	1
Di	D3	Di_D3_CAAGCTAGTAAACAAG-1	CS20230722_CLAS_04	04 DG-IMN Glut	1	CS20230722_SUBC_037	037 DG Glut	1	CS20230722_SUPT_0139	0139 DG Glut_4	0.97	CS20230722_CLUS_0510	0510 DG Glut_4	1407	0.97
Di	D3	Di_D3_CAAGCTAGTAATGACT-1	CS20230722_CLAS_30	30 Astro-Epen	0.72	CS20230722_SUBC_319	319 Astro-TE NN	0.93	CS20230722_SUPT_1163	1163 Astro-TE NN_3	0.5	CS20230722_CLUS_5226	5226 Astro-TE NN_3	14945	0.5
Di	D3	Di_D3_CAAGCTAGTCTAACAG-1	CS20230722_CLAS_07	07 CTX-MGE GABA	1	CS20230722_SUBC_052	052 Pvalb Gaba	0.98	CS20230722_SUPT_0205	0205 Pvalb Gaba_1	0.96	CS20230722_CLUS_0734	0734 Pvalb Gaba_1	592	0.96
Di	D3	Di_D3_CAAGCTAGTGGATGTC-1	CS20230722_CLAS_01	01 IT-ET Glut	1	CS20230722_SUBC_016	016 CA1-ProS Glut	1	CS20230722_SUPT_0069	0069 CA1-ProS Glut_1	1	CS20230722_CLUS_0269	0269 CA1-ProS Glut_1	358	1
Di	D3	Di_D3_CAAGGCTGTCCGTAGG-1	CS20230722_CLAS_01	01 IT-ET Glut	1	CS20230722_SUBC_019	019 L2/3 IT PPP Glut	1	CS20230722_SUPT_0085	0085 L2/3 IT PPP Glut_2	1	CS20230722_CLUS_0333	0333 L2/3 IT PPP Glut_2	310	1
Di	D3	Di_D3_CAAGGGAGTAACCTAG-1	CS20230722_CLAS_01	01 IT-ET Glut	1	CS20230722_SUBC_017	017 CA3 Glut	1	CS20230722_SUPT_0078	0078 CA3 Glut_4	1	CS20230722_CLUS_0314	0314 CA3 Glut_4	420	1
Di	D3	Di_D3_CAAGGGAGTGCACGCA-1	CS20230722_CLAS_30	30 Astro-Epen	1	CS20230722_SUBC_319	319 Astro-TE NN	1	CS20230722_SUPT_1161	1161 Astro-TE NN_1	0.66	CS20230722_CLUS_5220	5220 Astro-TE NN_1	14932	0.66
Di	D3	Di_D3_CAAGGTAAGACAACAG-1	CS20230722_CLAS_01	01 IT-ET Glut	0.82	CS20230722_SUBC_017	017 CA3 Glut	1	CS20230722_SUPT_0077	0077 CA3 Glut_3	0.88	CS20230722_CLUS_0307	0307 CA3 Glut_3	424	0.88
Di	D3	Di_D3_CAAGGTAAGCCGCTAA-1	CS20230722_CLAS_06	06 CTX-CGE GABA	1	CS20230722_SUBC_048	048 RHP-COA Ndnf Gaba	1	CS20230722_SUPT_0198	0198 RHP-COA Ndnf Gaba_6	1	CS20230722_CLUS_0704	0704 RHP-COA Ndnf Gaba_6	672	1
Di	D3	Di_D3_CAAGGTTTCTAATTGG-1	CS20230722_CLAS_01	01 IT-ET Glut	1	CS20230722_SUBC_023	023 SUB-ProS Glut	1	CS20230722_SUPT_0097	0097 SUB-ProS Glut_2	0.75	CS20230722_CLUS_0393	0393 SUB-ProS Glut_2	374	0.75
Di	D3	Di_D3_CAAGGTTTCTCACTAT-1	CS20230722_CLAS_04	04 DG-IMN Glut	1	CS20230722_SUBC_037	037 DG Glut	1	CS20230722_SUPT_0137	0137 DG Glut_2	1	CS20230722_CLUS_0505	0505 DG Glut_2	1403	1
Di	D3	Di_D3_CAAGGTTTCTTAGCGG-1	CS20230722_CLAS_01	01 IT-ET Glut	1	CS20230722_SUBC_017	017 CA3 Glut	1	CS20230722_SUPT_0075	0075 CA3 Glut_1	0.61	CS20230722_CLUS_0300	0300 CA3 Glut_1	431	0.61
Di	D3	Di_D3_CAAGTAACACCTGCCT-1	CS20230722_CLAS_07	07 CTX-MGE GABA	1	CS20230722_SUBC_053	053 Sst Gaba	1	CS20230722_SUPT_0216	0216 Sst Gaba_3	0.87	CS20230722_CLUS_0773	0773 Sst Gaba_3	544	0.87
Di	D3	Di_D3_CAAGTAACAGCTAATT-1	CS20230722_CLAS_07	07 CTX-MGE GABA	0.67	CS20230722_SUBC_052	052 Pvalb Gaba	0.87	CS20230722_SUPT_0211	0211 Pvalb Gaba_7	0.59	CS20230722_CLUS_0753	0753 Pvalb Gaba_7	595	0.59
Di	D3	Di_D3_CAAGTAACAGGTATTT-1	CS20230722_CLAS_30	30 Astro-Epen	1	CS20230722_SUBC_319	319 Astro-TE NN	1	CS20230722_SUPT_1163	1163 Astro-TE NN_3	0.9	CS20230722_CLUS_5225	5225 Astro-TE NN_3	14939	0.9
Di	D3	Di_D3_CAAGTATGTCATGCAA-1	CS20230722_CLAS_04	04 DG-IMN Glut	1	CS20230722_SUBC_037	037 DG Glut	1	CS20230722_SUPT_0139	0139 DG Glut_4	0.87	CS20230722_CLUS_0510	0510 DG Glut_4	1407	0.87
Di	D3	Di_D3_CAAGTATGTTCACCCA-1	CS20230722_CLAS_06	06 CTX-CGE GABA	1	CS20230722_SUBC_048	048 RHP-COA Ndnf Gaba	0.99	CS20230722_SUPT_0193	0193 RHP-COA Ndnf Gaba_1	1	CS20230722_CLUS_0686	0686 RHP-COA Ndnf Gaba_1	670	1
Di	D3	Di_D3_CAAGTATGTTGCAATG-1	CS20230722_CLAS_01	01 IT-ET Glut	1	CS20230722_SUBC_023	023 SUB-ProS Glut	1	CS20230722_SUPT_0097	0097 SUB-ProS Glut_2	0.94	CS20230722_CLUS_0390	0390 SUB-ProS Glut_2	336	0.94
Di	D3	Di_D3_CAAGTGAAGGGTTATC-1	CS20230722_CLAS_01	01 IT-ET Glut	1	CS20230722_SUBC_023	023 SUB-ProS Glut	1	CS20230722_SUPT_0097	0097 SUB-ProS Glut_2	0.76	CS20230722_CLUS_0389	0389 SUB-ProS Glut_2	335	0.76
Di	D3	Di_D3_CAAGTTATCTCCATAT-1	CS20230722_CLAS_01	01 IT-ET Glut	1	CS20230722_SUBC_016	016 CA1-ProS Glut	1	CS20230722_SUPT_0072	0072 CA1-ProS Glut_4	0.95	CS20230722_CLUS_0286	0286 CA1-ProS Glut_4	354	0.95
Di	D3	Di_D3_CAAGTTATCTTGACCC-1	CS20230722_CLAS_01	01 IT-ET Glut	1	CS20230722_SUBC_025	025 CA2-FC-IG Glut	0.85	CS20230722_SUPT_0100	0100 CA2-FC-IG Glut_1	1	CS20230722_CLUS_0399	0399 CA2-FC-IG Glut_1	433	1
Di	D3	Di_D3_CAATAAGCAAGGCCAA-1	CS20230722_CLAS_04	04 DG-IMN Glut	1	CS20230722_SUBC_037	037 DG Glut	1	CS20230722_SUPT_0139	0139 DG Glut_4	1	CS20230722_CLUS_0510	0510 DG Glut_4	1407	1
Di	D3	Di_D3_CAATAAGCAATTAAGG-1	CS20230722_CLAS_01	01 IT-ET Glut	1	CS20230722_SUBC_016	016 CA1-ProS Glut	1	CS20230722_SUPT_0070	0070 CA1-ProS Glut_2	1	CS20230722_CLUS_0273	0273 CA1-ProS Glut_2	352	1
Di	D3	Di_D3_CAATAAGCAGCAGGTA-1	CS20230722_CLAS_02	02 NP-CT-L6b Glut	1	CS20230722_SUBC_028	028 L6b/CT ENT Glut	1	CS20230722_SUPT_0109	0109 L6b/CT ENT Glut_4	1	CS20230722_CLUS_0421	0421 L6b/CT ENT Glut_4	44	1
Di	D3	Di_D3_CAATAAGCAGCATGTC-1	CS20230722_CLAS_07	07 CTX-MGE GABA	1	CS20230722_SUBC_052	052 Pvalb Gaba	1	CS20230722_SUPT_0206	0206 Pvalb Gaba_2	1	CS20230722_CLUS_0739	0739 Pvalb Gaba_2	612	1
Di	D3	Di_D3_CAATAAGCAGGCCAAA-1	CS20230722_CLAS_01	01 IT-ET Glut	1	CS20230722_SUBC_017	017 CA3 Glut	1	CS20230722_SUPT_0076	0076 CA3 Glut_2	1	CS20230722_CLUS_0304	0304 CA3 Glut_2	426	1
Di	D3	Di_D3_CAATAGCTCGGTAACT-1	CS20230722_CLAS_01	01 IT-ET Glut	1	CS20230722_SUBC_016	016 CA1-ProS Glut	1	CS20230722_SUPT_0072	0072 CA1-ProS Glut_4	1	CS20230722_CLUS_0285	0285 CA1-ProS Glut_4	351	1
Di	D3	Di_D3_CAATATGTCAAGCCTG-1	CS20230722_CLAS_04	04 DG-IMN Glut	1	CS20230722_SUBC_037	037 DG Glut	1	CS20230722_SUPT_0139	0139 DG Glut_4	0.99	CS20230722_CLUS_0510	0510 DG Glut_4	1407	0.99
Di	D3	Di_D3_CAATATGTCGGTCAGC-1	CS20230722_CLAS_07	07 CTX-MGE GABA	1	CS20230722_SUBC_053	053 Sst Gaba	1	CS20230722_SUPT_0216	0216 Sst Gaba_3	0.74	CS20230722_CLUS_0767	0767 Sst Gaba_3	533	0.74
Di	D3	Di_D3_CAATATGTCGTTAGCG-1	CS20230722_CLAS_01	01 IT-ET Glut	1	CS20230722_SUBC_023	023 SUB-ProS Glut	1	CS20230722_SUPT_0097	0097 SUB-ProS Glut_2	1	CS20230722_CLUS_0388	0388 SUB-ProS Glut_2	333	1
Di	D3	Di_D3_CAATATGTCTAATCAG-1	CS20230722_CLAS_04	04 DG-IMN Glut	1	CS20230722_SUBC_037	037 DG Glut	1	CS20230722_SUPT_0139	0139 DG Glut_4	1	CS20230722_CLUS_0510	0510 DG Glut_4	1407	1
Di	D3	Di_D3_CAATATGTCTGCAACG-1	CS20230722_CLAS_01	01 IT-ET Glut	1	CS20230722_SUBC_019	019 L2/3 IT PPP Glut	1	CS20230722_SUPT_0085	0085 L2/3 IT PPP Glut_2	1	CS20230722_CLUS_0336	0336 L2/3 IT PPP Glut_2	313	1
Di	D3	Di_D3_CAATCCCTCAGGGCCT-1	CS20230722_CLAS_04	04 DG-IMN Glut	1	CS20230722_SUBC_037	037 DG Glut	1	CS20230722_SUPT_0139	0139 DG Glut_4	0.95	CS20230722_CLUS_0510	0510 DG Glut_4	1407	0.95
Di	D3	Di_D3_CAATCCCTCTTACTCG-1	CS20230722_CLAS_01	01 IT-ET Glut	1	CS20230722_SUBC_017	017 CA3 Glut	1	CS20230722_SUPT_0076	0076 CA3 Glut_2	0.82	CS20230722_CLUS_0304	0304 CA3 Glut_2	426	0.82
Di	D3	Di_D3_CAATCCTGTCTATCGT-1	CS20230722_CLAS_04	04 DG-IMN Glut	0.87	CS20230722_SUBC_037	037 DG Glut	1	CS20230722_SUPT_0139	0139 DG Glut_4	0.9	CS20230722_CLUS_0510	0510 DG Glut_4	1407	0.9
Di	D3	Di_D3_CAATCCTGTGAAGCCT-1	CS20230722_CLAS_01	01 IT-ET Glut	1	CS20230722_SUBC_019	019 L2/3 IT PPP Glut	1	CS20230722_SUPT_0085	0085 L2/3 IT PPP Glut_2	1	CS20230722_CLUS_0336	0336 L2/3 IT PPP Glut_2	313	1
Di	D3	Di_D3_CAATCGCCACAGACTC-1	CS20230722_CLAS_01	01 IT-ET Glut	1	CS20230722_SUBC_017	017 CA3 Glut	1	CS20230722_SUPT_0078	0078 CA3 Glut_4	0.85	CS20230722_CLUS_0314	0314 CA3 Glut_4	420	0.85
Di	D3	Di_D3_CAATCGCCATAGCAGG-1	CS20230722_CLAS_04	04 DG-IMN Glut	0.89	CS20230722_SUBC_037	037 DG Glut	1	CS20230722_SUPT_0136	0136 DG Glut_1	0.55	CS20230722_CLUS_0503	0503 DG Glut_1	1399	0.55
Di	D3	Di_D3_CAATCTAAGGTTAGAG-1	CS20230722_CLAS_01	01 IT-ET Glut	1	CS20230722_SUBC_018	018 L2 IT PPP-APr Glut	1	CS20230722_SUPT_0082	0082 L2 IT PPP-APr Glut_3	1	CS20230722_CLUS_0327	0327 L2 IT PPP-APr Glut_3	2	1
Di	D3	Di_D3_CAATCTAAGTCACTAA-1	CS20230722_CLAS_01	01 IT-ET Glut	1	CS20230722_SUBC_017	017 CA3 Glut	1	CS20230722_SUPT_0078	0078 CA3 Glut_4	0.96	CS20230722_CLUS_0314	0314 CA3 Glut_4	420	0.96
Di	D3	Di_D3_CAATCTAAGTTATGGC-1	CS20230722_CLAS_04	04 DG-IMN Glut	0.83	CS20230722_SUBC_038	038 DG-PIR Ex IMN	1	CS20230722_SUPT_0141	0141 DG-PIR Ex IMN_2	0.53	CS20230722_CLUS_0515	0515 DG-PIR Ex IMN_2	1408	0.53
Di	D3	Di_D3_CAATGAACAGAAACGT-1	CS20230722_CLAS_02	02 NP-CT-L6b Glut	0.99	CS20230722_SUBC_031	031 CT SUB Glut	1	CS20230722_SUPT_0121	0121 CT SUB Glut_2	1	CS20230722_CLUS_0460	0460 CT SUB Glut_2	55	1
Di	D3	Di_D3_CAATGAACAGCATGGA-1	CS20230722_CLAS_01	01 IT-ET Glut	1	CS20230722_SUBC_017	017 CA3 Glut	1	CS20230722_SUPT_0075	0075 CA3 Glut_1	0.77	CS20230722_CLUS_0301	0301 CA3 Glut_1	435	0.77
Di	D3	Di_D3_CAATGAACATGTTTGG-1	CS20230722_CLAS_04	04 DG-IMN Glut	0.94	CS20230722_SUBC_037	037 DG Glut	1	CS20230722_SUPT_0137	0137 DG Glut_2	0.86	CS20230722_CLUS_0505	0505 DG Glut_2	1403	0.86
Di	D3	Di_D3_CAATGACTCAATCTAG-1	CS20230722_CLAS_01	01 IT-ET Glut	1	CS20230722_SUBC_016	016 CA1-ProS Glut	1	CS20230722_SUPT_0071	0071 CA1-ProS Glut_3	1	CS20230722_CLUS_0283	0283 CA1-ProS Glut_3	369	1
Di	D3	Di_D3_CAATGACTCACTAATG-1	CS20230722_CLAS_01	01 IT-ET Glut	1	CS20230722_SUBC_019	019 L2/3 IT PPP Glut	1	CS20230722_SUPT_0085	0085 L2/3 IT PPP Glut_2	0.88	CS20230722_CLUS_0336	0336 L2/3 IT PPP Glut_2	313	0.88
Di	D3	Di_D3_CAATGACTCCCTCAGT-1	CS20230722_CLAS_07	07 CTX-MGE GABA	0.99	CS20230722_SUBC_053	053 Sst Gaba	1	CS20230722_SUPT_0229	0229 Sst Gaba_16	1	CS20230722_CLUS_0821	0821 Sst Gaba_16	527	1
Di	D3	Di_D3_CAATGACTCTCGACCT-1	CS20230722_CLAS_01	01 IT-ET Glut	1	CS20230722_SUBC_017	017 CA3 Glut	1	CS20230722_SUPT_0078	0078 CA3 Glut_4	1	CS20230722_CLUS_0314	0314 CA3 Glut_4	420	1
Di	D3	Di_D3_CAATGCCCAACGTGCT-1	CS20230722_CLAS_01	01 IT-ET Glut	0.99	CS20230722_SUBC_019	019 L2/3 IT PPP Glut	1	CS20230722_SUPT_0085	0085 L2/3 IT PPP Glut_2	1	CS20230722_CLUS_0333	0333 L2/3 IT PPP Glut_2	310	1
Di	D3	Di_D3_CAATGCCCAGCGCTTG-1	CS20230722_CLAS_01	01 IT-ET Glut	0.7	CS20230722_SUBC_018	018 L2 IT PPP-APr Glut	1	CS20230722_SUPT_0082	0082 L2 IT PPP-APr Glut_3	1	CS20230722_CLUS_0327	0327 L2 IT PPP-APr Glut_3	2	1
Di	D3	Di_D3_CAATGCCCAGGCTAGA-1	CS20230722_CLAS_07	07 CTX-MGE GABA	1	CS20230722_SUBC_053	053 Sst Gaba	1	CS20230722_SUPT_0216	0216 Sst Gaba_3	0.67	CS20230722_CLUS_0772	0772 Sst Gaba_3	543	0.67
Di	D3	Di_D3_CAATGTCAGCAGGCCT-1	CS20230722_CLAS_01	01 IT-ET Glut	1	CS20230722_SUBC_016	016 CA1-ProS Glut	1	CS20230722_SUPT_0070	0070 CA1-ProS Glut_2	0.97	CS20230722_CLUS_0273	0273 CA1-ProS Glut_2	352	0.97
Di	D3	Di_D3_CAATGTGGTACTGAAT-1	CS20230722_CLAS_30	30 Astro-Epen	1	CS20230722_SUBC_319	319 Astro-TE NN	1	CS20230722_SUPT_1161	1161 Astro-TE NN_1	1	CS20230722_CLUS_5220	5220 Astro-TE NN_1	14932	1
Di	D3	Di_D3_CAATGTGGTTTGCAGA-1	CS20230722_CLAS_01	01 IT-ET Glut	0.54	CS20230722_SUBC_017	017 CA3 Glut	0.57	CS20230722_SUPT_0077	0077 CA3 Glut_3	0.35	CS20230722_CLUS_0308	0308 CA3 Glut_3	425	0.35
Di	D3	Di_D3_CACAAGCGTAATCCCT-1	CS20230722_CLAS_01	01 IT-ET Glut	1	CS20230722_SUBC_017	017 CA3 Glut	1	CS20230722_SUPT_0078	0078 CA3 Glut_4	0.99	CS20230722_CLUS_0314	0314 CA3 Glut_4	420	0.99
Di	D3	Di_D3_CACAAGCGTATACTGG-1	CS20230722_CLAS_04	04 DG-IMN Glut	1	CS20230722_SUBC_037	037 DG Glut	1	CS20230722_SUPT_0139	0139 DG Glut_4	1	CS20230722_CLUS_0510	0510 DG Glut_4	1407	1
Di	D3	Di_D3_CACAAGCGTTGAAGCC-1	CS20230722_CLAS_07	07 CTX-MGE GABA	1	CS20230722_SUBC_053	053 Sst Gaba	1	CS20230722_SUPT_0215	0215 Sst Gaba_2	0.44	CS20230722_CLUS_0762	0762 Sst Gaba_2	514	0.44
Di	D3	Di_D3_CACAAGCGTTGCGCGA-1	CS20230722_CLAS_02	02 NP-CT-L6b Glut	1	CS20230722_SUBC_028	028 L6b/CT ENT Glut	0.93	CS20230722_SUPT_0108	0108 L6b/CT ENT Glut_3	0.85	CS20230722_CLUS_0418	0418 L6b/CT ENT Glut_3	25	0.85
Di	D3	Di_D3_CACAATATCAGCATTA-1	CS20230722_CLAS_01	01 IT-ET Glut	1	CS20230722_SUBC_019	019 L2/3 IT PPP Glut	1	CS20230722_SUPT_0085	0085 L2/3 IT PPP Glut_2	1	CS20230722_CLUS_0333	0333 L2/3 IT PPP Glut_2	310	1
Di	D3	Di_D3_CACAGGCTCGTACCGA-1	CS20230722_CLAS_07	07 CTX-MGE GABA	0.93	CS20230722_SUBC_053	053 Sst Gaba	1	CS20230722_SUPT_0224	0224 Sst Gaba_11	0.95	CS20230722_CLUS_0805	0805 Sst Gaba_11	494	0.95
Di	D3	Di_D3_CACAGGGAGCAAGGTA-1	CS20230722_CLAS_02	02 NP-CT-L6b Glut	0.51	CS20230722_SUBC_030	030 L6 CT CTX Glut	0.79	CS20230722_SUPT_0115	0115 L6 CT CTX Glut_2	1	CS20230722_CLUS_0441	0441 L6 CT CTX Glut_2	57	1
Di	D3	Di_D3_CACAGGGAGCAGGCCT-1	CS20230722_CLAS_07	07 CTX-MGE GABA	1	CS20230722_SUBC_050	050 Lamp5 Lhx6 Gaba	1	CS20230722_SUPT_0203	0203 Lamp5 Lhx6 Gaba_1	0.68	CS20230722_CLUS_0731	0731 Lamp5 Lhx6 Gaba_1	726	0.68
Di	D3	Di_D3_CACAGGGAGTGAGCGG-1	CS20230722_CLAS_01	01 IT-ET Glut	1	CS20230722_SUBC_015	015 ENTmv-PA-COAp Glut	1	CS20230722_SUPT_0067	0067 ENTmv-PA-COAp Glut_2	0.54	CS20230722_CLUS_0258	0258 ENTmv-PA-COAp Glut_2	323	0.54
Di	D3	Di_D3_CACATACAGCGCTCAA-1	CS20230722_CLAS_02	02 NP-CT-L6b Glut	1	CS20230722_SUBC_033	033 NP SUB Glut	1	CS20230722_SUPT_0128	0128 NP SUB Glut_2	1	CS20230722_CLUS_0481	0481 NP SUB Glut_2	95	1
Di	D3	Di_D3_CACATACAGCTGTAAC-1	CS20230722_CLAS_01	01 IT-ET Glut	1	CS20230722_SUBC_019	019 L2/3 IT PPP Glut	1	CS20230722_SUPT_0085	0085 L2/3 IT PPP Glut_2	0.96	CS20230722_CLUS_0335	0335 L2/3 IT PPP Glut_2	312	0.96
Di	D3	Di_D3_CACATACAGTCAATTG-1	CS20230722_CLAS_01	01 IT-ET Glut	1	CS20230722_SUBC_016	016 CA1-ProS Glut	1	CS20230722_SUPT_0069	0069 CA1-ProS Glut_1	0.99	CS20230722_CLUS_0261	0261 CA1-ProS Glut_1	327	0.99
Di	D3	Di_D3_CACATTAAGAACCTGT-1	CS20230722_CLAS_01	01 IT-ET Glut	1	CS20230722_SUBC_015	015 ENTmv-PA-COAp Glut	0.99	CS20230722_SUPT_0066	0066 ENTmv-PA-COAp Glut_1	1	CS20230722_CLUS_0254	0254 ENTmv-PA-COAp Glut_1	347	1
Di	D3	Di_D3_CACATTAAGGACCTGC-1	CS20230722_CLAS_07	07 CTX-MGE GABA	1	CS20230722_SUBC_052	052 Pvalb Gaba	1	CS20230722_SUPT_0207	0207 Pvalb Gaba_3	0.54	CS20230722_CLUS_0742	0742 Pvalb Gaba_3	606	0.54
Di	D3	Di_D3_CACATTAAGGATGATG-1	CS20230722_CLAS_04	04 DG-IMN Glut	0.54	CS20230722_SUBC_037	037 DG Glut	1	CS20230722_SUPT_0137	0137 DG Glut_2	0.6	CS20230722_CLUS_0505	0505 DG Glut_2	1403	0.6
Di	D3	Di_D3_CACATTAAGGCGGATG-1	CS20230722_CLAS_01	01 IT-ET Glut	1	CS20230722_SUBC_016	016 CA1-ProS Glut	1	CS20230722_SUPT_0070	0070 CA1-ProS Glut_2	0.75	CS20230722_CLUS_0274	0274 CA1-ProS Glut_2	353	0.75
Di	D3	Di_D3_CACATTAAGTGACCTG-1	CS20230722_CLAS_01	01 IT-ET Glut	0.99	CS20230722_SUBC_017	017 CA3 Glut	1	CS20230722_SUPT_0076	0076 CA3 Glut_2	0.64	CS20230722_CLUS_0306	0306 CA3 Glut_2	436	0.64
Di	D3	Di_D3_CACCAACCACCCTCAC-1	CS20230722_CLAS_01	01 IT-ET Glut	0.81	CS20230722_SUBC_017	017 CA3 Glut	1	CS20230722_SUPT_0077	0077 CA3 Glut_3	0.39	CS20230722_CLUS_0308	0308 CA3 Glut_3	425	0.39
Di	D3	Di_D3_CACCAACCAGAAATTG-1	CS20230722_CLAS_01	01 IT-ET Glut	1	CS20230722_SUBC_017	017 CA3 Glut	1	CS20230722_SUPT_0078	0078 CA3 Glut_4	1	CS20230722_CLUS_0314	0314 CA3 Glut_4	420	1
Di	D3	Di_D3_CACCAACCAGCATTAT-1	CS20230722_CLAS_02	02 NP-CT-L6b Glut	1	CS20230722_SUBC_033	033 NP SUB Glut	1	CS20230722_SUPT_0128	0128 NP SUB Glut_2	0.98	CS20230722_CLUS_0479	0479 NP SUB Glut_2	93	0.98
Di	D3	Di_D3_CACCAACCAGGCATCT-1	CS20230722_CLAS_01	01 IT-ET Glut	1	CS20230722_SUBC_017	017 CA3 Glut	1	CS20230722_SUPT_0078	0078 CA3 Glut_4	1	CS20230722_CLUS_0314	0314 CA3 Glut_4	420	1
Di	D3	Di_D3_CACCGGTAGGATTTGC-1	CS20230722_CLAS_01	01 IT-ET Glut	0.97	CS20230722_SUBC_008	008 L2/3 IT ENT Glut	0.99	CS20230722_SUPT_0036	0036 L2/3 IT ENT Glut_4	1	CS20230722_CLUS_0132	0132 L2/3 IT ENT Glut_4	255	1
Di	D3	Di_D3_CACCGGTAGGCACAGG-1	CS20230722_CLAS_04	04 DG-IMN Glut	0.93	CS20230722_SUBC_037	037 DG Glut	1	CS20230722_SUPT_0137	0137 DG Glut_2	0.68	CS20230722_CLUS_0506	0506 DG Glut_2	1404	0.68
Di	D3	Di_D3_CACCGGTAGGTTACGT-1	CS20230722_CLAS_02	02 NP-CT-L6b Glut	1	CS20230722_SUBC_031	031 CT SUB Glut	0.99	CS20230722_SUPT_0120	0120 CT SUB Glut_1	1	CS20230722_CLUS_0458	0458 CT SUB Glut_1	53	1
Di	D3	Di_D3_CACCGGTAGTATTGGC-1	CS20230722_CLAS_06	06 CTX-CGE GABA	0.91	CS20230722_SUBC_049	049 Lamp5 Gaba	1	CS20230722_SUPT_0199	0199 Lamp5 Gaba_1	0.64	CS20230722_CLUS_0710	0710 Lamp5 Gaba_1	705	0.64
Di	D3	Di_D3_CACCTCAGTTGCTGGG-1	CS20230722_CLAS_01	01 IT-ET Glut	1	CS20230722_SUBC_017	017 CA3 Glut	1	CS20230722_SUPT_0078	0078 CA3 Glut_4	0.7	CS20230722_CLUS_0314	0314 CA3 Glut_4	420	0.7
Di	D3	Di_D3_CACCTGTTCCAGGTTG-1	CS20230722_CLAS_02	02 NP-CT-L6b Glut	1	CS20230722_SUBC_033	033 NP SUB Glut	0.76	CS20230722_SUPT_0127	0127 NP SUB Glut_1	1	CS20230722_CLUS_0478	0478 NP SUB Glut_1	92	1
Di	D3	Di_D3_CACCTGTTCTAATCAG-1	CS20230722_CLAS_04	04 DG-IMN Glut	1	CS20230722_SUBC_037	037 DG Glut	1	CS20230722_SUPT_0139	0139 DG Glut_4	0.96	CS20230722_CLUS_0510	0510 DG Glut_4	1407	0.96
Di	D3	Di_D3_CACGCAATCGAGCAAA-1	CS20230722_CLAS_01	01 IT-ET Glut	1	CS20230722_SUBC_016	016 CA1-ProS Glut	1	CS20230722_SUPT_0070	0070 CA1-ProS Glut_2	0.84	CS20230722_CLUS_0273	0273 CA1-ProS Glut_2	352	0.84
Di	D3	Di_D3_CACGCAATCGCACAAT-1	CS20230722_CLAS_04	04 DG-IMN Glut	1	CS20230722_SUBC_037	037 DG Glut	1	CS20230722_SUPT_0139	0139 DG Glut_4	1	CS20230722_CLUS_0510	0510 DG Glut_4	1407	1
Di	D3	Di_D3_CACGCTAAGAATCTCA-1	CS20230722_CLAS_04	04 DG-IMN Glut	1	CS20230722_SUBC_037	037 DG Glut	1	CS20230722_SUPT_0136	0136 DG Glut_1	0.9	CS20230722_CLUS_0503	0503 DG Glut_1	1399	0.9
Di	D3	Di_D3_CACGCTAAGCATTAGC-1	CS20230722_CLAS_01	01 IT-ET Glut	1	CS20230722_SUBC_018	018 L2 IT PPP-APr Glut	1	CS20230722_SUPT_0081	0081 L2 IT PPP-APr Glut_2	0.65	CS20230722_CLUS_0325	0325 L2 IT PPP-APr Glut_2	5	0.65
Di	D3	Di_D3_CACGCTAAGGGACGCA-1	CS20230722_CLAS_04	04 DG-IMN Glut	1	CS20230722_SUBC_037	037 DG Glut	1	CS20230722_SUPT_0137	0137 DG Glut_2	0.5	CS20230722_CLUS_0505	0505 DG Glut_2	1403	0.5
Di	D3	Di_D3_CACTAAGGTTGTAACG-1	CS20230722_CLAS_04	04 DG-IMN Glut	1	CS20230722_SUBC_037	037 DG Glut	1	CS20230722_SUPT_0137	0137 DG Glut_2	0.99	CS20230722_CLUS_0505	0505 DG Glut_2	1403	0.99
Di	D3	Di_D3_CACTAAGGTTTACTTG-1	CS20230722_CLAS_06	06 CTX-CGE GABA	1	CS20230722_SUBC_049	049 Lamp5 Gaba	1	CS20230722_SUPT_0199	0199 Lamp5 Gaba_1	1	CS20230722_CLUS_0708	0708 Lamp5 Gaba_1	703	1
Di	D3	Di_D3_CACTAGCCAACGTGCT-1	CS20230722_CLAS_02	02 NP-CT-L6b Glut	1	CS20230722_SUBC_033	033 NP SUB Glut	1	CS20230722_SUPT_0128	0128 NP SUB Glut_2	1	CS20230722_CLUS_0480	0480 NP SUB Glut_2	94	1
Di	D3	Di_D3_CACTAGCCACTTAACG-1	CS20230722_CLAS_01	01 IT-ET Glut	0.97	CS20230722_SUBC_016	016 CA1-ProS Glut	1	CS20230722_SUPT_0070	0070 CA1-ProS Glut_2	0.68	CS20230722_CLUS_0272	0272 CA1-ProS Glut_2	348	0.68
Di	D3	Di_D3_CACTAGCCAGCCTGCA-1	CS20230722_CLAS_01	01 IT-ET Glut	1	CS20230722_SUBC_023	023 SUB-ProS Glut	0.95	CS20230722_SUPT_0097	0097 SUB-ProS Glut_2	0.93	CS20230722_CLUS_0388	0388 SUB-ProS Glut_2	333	0.93
Di	D3	Di_D3_CACTAGCCATTAAGTC-1	CS20230722_CLAS_02	02 NP-CT-L6b Glut	1	CS20230722_SUBC_031	031 CT SUB Glut	1	CS20230722_SUPT_0121	0121 CT SUB Glut_2	1	CS20230722_CLUS_0460	0460 CT SUB Glut_2	55	1
Di	D3	Di_D3_CACTGACCAACCGCCA-1	CS20230722_CLAS_04	04 DG-IMN Glut	1	CS20230722_SUBC_037	037 DG Glut	1	CS20230722_SUPT_0137	0137 DG Glut_2	1	CS20230722_CLUS_0505	0505 DG Glut_2	1403	1
Di	D3	Di_D3_CACTGACCAACTAGGG-1	CS20230722_CLAS_33	33 Vascular	1	CS20230722_SUBC_333	333 Endo NN	1	CS20230722_SUPT_1193	1193 Endo NN_1	0.91	CS20230722_CLUS_5310	5310 Endo NN_1	5254	0.91
Di	D3	Di_D3_CACTGACCAGTAGGTG-1	CS20230722_CLAS_01	01 IT-ET Glut	1	CS20230722_SUBC_017	017 CA3 Glut	1	CS20230722_SUPT_0078	0078 CA3 Glut_4	0.99	CS20230722_CLUS_0314	0314 CA3 Glut_4	420	0.99
Di	D3	Di_D3_CACTTAAAGCTCATAA-1	CS20230722_CLAS_01	01 IT-ET Glut	1	CS20230722_SUBC_019	019 L2/3 IT PPP Glut	1	CS20230722_SUPT_0084	0084 L2/3 IT PPP Glut_1	0.96	CS20230722_CLUS_0331	0331 L2/3 IT PPP Glut_1	306	0.96
Di	D3	Di_D3_CACTTAAAGCTGGCTA-1	CS20230722_CLAS_01	01 IT-ET Glut	1	CS20230722_SUBC_019	019 L2/3 IT PPP Glut	1	CS20230722_SUPT_0085	0085 L2/3 IT PPP Glut_2	1	CS20230722_CLUS_0335	0335 L2/3 IT PPP Glut_2	312	1
Di	D3	Di_D3_CACTTTGTCCTCCCTC-1	CS20230722_CLAS_01	01 IT-ET Glut	1	CS20230722_SUBC_017	017 CA3 Glut	1	CS20230722_SUPT_0077	0077 CA3 Glut_3	1	CS20230722_CLUS_0308	0308 CA3 Glut_3	425	1
Di	D3	Di_D3_CACTTTGTCGTTAGCG-1	CS20230722_CLAS_01	01 IT-ET Glut	1	CS20230722_SUBC_016	016 CA1-ProS Glut	1	CS20230722_SUPT_0074	0074 CA1-ProS Glut_6	1	CS20230722_CLUS_0293	0293 CA1-ProS Glut_6	318	1
Di	D3	Di_D3_CAGAACCGTCCGTGAG-1	CS20230722_CLAS_01	01 IT-ET Glut	1	CS20230722_SUBC_018	018 L2 IT PPP-APr Glut	1	CS20230722_SUPT_0081	0081 L2 IT PPP-APr Glut_2	0.7	CS20230722_CLUS_0323	0323 L2 IT PPP-APr Glut_2	4	0.7
Di	D3	Di_D3_CAGAATCTCAATGTCA-1	CS20230722_CLAS_01	01 IT-ET Glut	1	CS20230722_SUBC_016	016 CA1-ProS Glut	1	CS20230722_SUPT_0069	0069 CA1-ProS Glut_1	0.82	CS20230722_CLUS_0262	0262 CA1-ProS Glut_1	328	0.82
Di	D3	Di_D3_CAGAATCTCTTTAAGG-1	CS20230722_CLAS_01	01 IT-ET Glut	1	CS20230722_SUBC_019	019 L2/3 IT PPP Glut	1	CS20230722_SUPT_0085	0085 L2/3 IT PPP Glut_2	1	CS20230722_CLUS_0336	0336 L2/3 IT PPP Glut_2	313	1
Di	D3	Di_D3_CAGATTCAGCAAACCT-1	CS20230722_CLAS_01	01 IT-ET Glut	1	CS20230722_SUBC_016	016 CA1-ProS Glut	1	CS20230722_SUPT_0071	0071 CA1-ProS Glut_3	0.99	CS20230722_CLUS_0279	0279 CA1-ProS Glut_3	345	0.99
Di	D3	Di_D3_CAGATTCAGCCTTAAA-1	CS20230722_CLAS_07	07 CTX-MGE GABA	0.57	CS20230722_SUBC_053	053 Sst Gaba	0.98	CS20230722_SUPT_0229	0229 Sst Gaba_16	0.35	CS20230722_CLUS_0821	0821 Sst Gaba_16	527	0.35
Di	D3	Di_D3_CAGATTCAGCTATTAG-1	CS20230722_CLAS_01	01 IT-ET Glut	1	CS20230722_SUBC_017	017 CA3 Glut	1	CS20230722_SUPT_0077	0077 CA3 Glut_3	0.75	CS20230722_CLUS_0312	0312 CA3 Glut_3	423	0.75
Di	D3	Di_D3_CAGATTCAGCTGCACA-1	CS20230722_CLAS_04	04 DG-IMN Glut	0.68	CS20230722_SUBC_037	037 DG Glut	1	CS20230722_SUPT_0139	0139 DG Glut_4	1	CS20230722_CLUS_0510	0510 DG Glut_4	1407	1
Di	D3	Di_D3_CAGATTCAGGCCATCA-1	CS20230722_CLAS_04	04 DG-IMN Glut	1	CS20230722_SUBC_037	037 DG Glut	1	CS20230722_SUPT_0137	0137 DG Glut_2	0.47	CS20230722_CLUS_0505	0505 DG Glut_2	1403	0.47
Di	D3	Di_D3_CAGCAAGCAAGCCAGA-1	CS20230722_CLAS_01	01 IT-ET Glut	1	CS20230722_SUBC_016	016 CA1-ProS Glut	1	CS20230722_SUPT_0069	0069 CA1-ProS Glut_1	1	CS20230722_CLUS_0269	0269 CA1-ProS Glut_1	358	1
Di	D3	Di_D3_CAGCAAGCATCATGGC-1	CS20230722_CLAS_04	04 DG-IMN Glut	1	CS20230722_SUBC_037	037 DG Glut	1	CS20230722_SUPT_0137	0137 DG Glut_2	0.55	CS20230722_CLUS_0506	0506 DG Glut_2	1404	0.55
Di	D3	Di_D3_CAGCATGTCTATGACA-1	CS20230722_CLAS_01	01 IT-ET Glut	1	CS20230722_SUBC_008	008 L2/3 IT ENT Glut	1	CS20230722_SUPT_0036	0036 L2/3 IT ENT Glut_4	1	CS20230722_CLUS_0132	0132 L2/3 IT ENT Glut_4	255	1
Di	D3	Di_D3_CAGCATGTCTATTGTC-1	CS20230722_CLAS_04	04 DG-IMN Glut	1	CS20230722_SUBC_037	037 DG Glut	1	CS20230722_SUPT_0139	0139 DG Glut_4	0.79	CS20230722_CLUS_0510	0510 DG Glut_4	1407	0.79
Di	D3	Di_D3_CAGCATTAGCAGCTAT-1	CS20230722_CLAS_01	01 IT-ET Glut	1	CS20230722_SUBC_016	016 CA1-ProS Glut	1	CS20230722_SUPT_0069	0069 CA1-ProS Glut_1	1	CS20230722_CLUS_0265	0265 CA1-ProS Glut_1	331	1
Di	D3	Di_D3_CAGCATTAGCATTATG-1	CS20230722_CLAS_07	07 CTX-MGE GABA	1	CS20230722_SUBC_053	053 Sst Gaba	1	CS20230722_SUPT_0219	0219 Sst Gaba_6	1	CS20230722_CLUS_0787	0787 Sst Gaba_6	532	1
Di	D3	Di_D3_CAGCCAATCCCTGTTA-1	CS20230722_CLAS_04	04 DG-IMN Glut	1	CS20230722_SUBC_037	037 DG Glut	1	CS20230722_SUPT_0139	0139 DG Glut_4	1	CS20230722_CLUS_0510	0510 DG Glut_4	1407	1
Di	D3	Di_D3_CAGCCAATCGCAAACT-1	CS20230722_CLAS_04	04 DG-IMN Glut	1	CS20230722_SUBC_037	037 DG Glut	1	CS20230722_SUPT_0139	0139 DG Glut_4	0.99	CS20230722_CLUS_0510	0510 DG Glut_4	1407	0.99
Di	D3	Di_D3_CAGCCAATCTTAATGG-1	CS20230722_CLAS_01	01 IT-ET Glut	1	CS20230722_SUBC_016	016 CA1-ProS Glut	1	CS20230722_SUPT_0074	0074 CA1-ProS Glut_6	1	CS20230722_CLUS_0293	0293 CA1-ProS Glut_6	318	1
Di	D3	Di_D3_CAGCCTAAGAAAGCAT-1	CS20230722_CLAS_01	01 IT-ET Glut	1	CS20230722_SUBC_017	017 CA3 Glut	1	CS20230722_SUPT_0075	0075 CA3 Glut_1	1	CS20230722_CLUS_0297	0297 CA3 Glut_1	428	1
Di	D3	Di_D3_CAGCCTAAGGAGTCGG-1	CS20230722_CLAS_04	04 DG-IMN Glut	1	CS20230722_SUBC_037	037 DG Glut	1	CS20230722_SUPT_0136	0136 DG Glut_1	0.91	CS20230722_CLUS_0503	0503 DG Glut_1	1399	0.91
Di	D3	Di_D3_CAGCCTAAGTAACGGA-1	CS20230722_CLAS_04	04 DG-IMN Glut	1	CS20230722_SUBC_037	037 DG Glut	1	CS20230722_SUPT_0137	0137 DG Glut_2	0.62	CS20230722_CLUS_0505	0505 DG Glut_2	1403	0.62
Di	D3	Di_D3_CAGCCTAAGTCATGCG-1	CS20230722_CLAS_01	01 IT-ET Glut	1	CS20230722_SUBC_023	023 SUB-ProS Glut	1	CS20230722_SUPT_0096	0096 SUB-ProS Glut_1	0.87	CS20230722_CLUS_0387	0387 SUB-ProS Glut_1	372	0.87
Di	D3	Di_D3_CAGCTAAGTAATCGCA-1	CS20230722_CLAS_01	01 IT-ET Glut	1	CS20230722_SUBC_016	016 CA1-ProS Glut	0.89	CS20230722_SUPT_0069	0069 CA1-ProS Glut_1	0.72	CS20230722_CLUS_0265	0265 CA1-ProS Glut_1	331	0.72
Di	D3	Di_D3_CAGCTAAGTCATGAGC-1	CS20230722_CLAS_01	01 IT-ET Glut	1	CS20230722_SUBC_016	016 CA1-ProS Glut	1	CS20230722_SUPT_0072	0072 CA1-ProS Glut_4	1	CS20230722_CLUS_0286	0286 CA1-ProS Glut_4	354	1
Di	D3	Di_D3_CAGCTAAGTCCAAGAC-1	CS20230722_CLAS_04	04 DG-IMN Glut	1	CS20230722_SUBC_037	037 DG Glut	1	CS20230722_SUPT_0136	0136 DG Glut_1	0.98	CS20230722_CLUS_0503	0503 DG Glut_1	1399	0.98
Di	D3	Di_D3_CAGCTAAGTGCACGCA-1	CS20230722_CLAS_04	04 DG-IMN Glut	1	CS20230722_SUBC_037	037 DG Glut	1	CS20230722_SUPT_0137	0137 DG Glut_2	1	CS20230722_CLUS_0505	0505 DG Glut_2	1403	1
Di	D3	Di_D3_CAGCTAAGTGTTTGTC-1	CS20230722_CLAS_01	01 IT-ET Glut	1	CS20230722_SUBC_017	017 CA3 Glut	1	CS20230722_SUPT_0077	0077 CA3 Glut_3	1	CS20230722_CLUS_0311	0311 CA3 Glut_3	416	1
Di	D3	Di_D3_CAGCTAAGTTACATCC-1	CS20230722_CLAS_01	01 IT-ET Glut	1	CS20230722_SUBC_018	018 L2 IT PPP-APr Glut	1	CS20230722_SUPT_0081	0081 L2 IT PPP-APr Glut_2	0.96	CS20230722_CLUS_0325	0325 L2 IT PPP-APr Glut_2	5	0.96
Di	D3	Di_D3_CAGCTAAGTTGTTGCT-1	CS20230722_CLAS_04	04 DG-IMN Glut	1	CS20230722_SUBC_037	037 DG Glut	1	CS20230722_SUPT_0137	0137 DG Glut_2	0.95	CS20230722_CLUS_0505	0505 DG Glut_2	1403	0.95
Di	D3	Di_D3_CAGCTATAGATGGACA-1	CS20230722_CLAS_04	04 DG-IMN Glut	1	CS20230722_SUBC_037	037 DG Glut	1	CS20230722_SUPT_0137	0137 DG Glut_2	0.79	CS20230722_CLUS_0505	0505 DG Glut_2	1403	0.79
Di	D3	Di_D3_CAGCTATAGGAGCATA-1	CS20230722_CLAS_04	04 DG-IMN Glut	1	CS20230722_SUBC_037	037 DG Glut	1	CS20230722_SUPT_0139	0139 DG Glut_4	0.66	CS20230722_CLUS_0510	0510 DG Glut_4	1407	0.66
Di	D3	Di_D3_CAGCTATAGGTAAGCA-1	CS20230722_CLAS_01	01 IT-ET Glut	1	CS20230722_SUBC_016	016 CA1-ProS Glut	1	CS20230722_SUPT_0069	0069 CA1-ProS Glut_1	1	CS20230722_CLUS_0264	0264 CA1-ProS Glut_1	330	1
Di	D3	Di_D3_CAGCTATAGTAAGTCC-1	CS20230722_CLAS_04	04 DG-IMN Glut	1	CS20230722_SUBC_037	037 DG Glut	1	CS20230722_SUPT_0137	0137 DG Glut_2	0.82	CS20230722_CLUS_0505	0505 DG Glut_2	1403	0.82
Di	D3	Di_D3_CAGCTATAGTAGCTTA-1	CS20230722_CLAS_01	01 IT-ET Glut	1	CS20230722_SUBC_019	019 L2/3 IT PPP Glut	1	CS20230722_SUPT_0085	0085 L2/3 IT PPP Glut_2	0.94	CS20230722_CLUS_0333	0333 L2/3 IT PPP Glut_2	310	0.94
Di	D3	Di_D3_CAGCTCAAGCTGAGGG-1	CS20230722_CLAS_01	01 IT-ET Glut	1	CS20230722_SUBC_016	016 CA1-ProS Glut	1	CS20230722_SUPT_0070	0070 CA1-ProS Glut_2	0.57	CS20230722_CLUS_0273	0273 CA1-ProS Glut_2	352	0.57
Di	D3	Di_D3_CAGCTCAAGGCGGATG-1	CS20230722_CLAS_04	04 DG-IMN Glut	1	CS20230722_SUBC_037	037 DG Glut	1	CS20230722_SUPT_0137	0137 DG Glut_2	0.67	CS20230722_CLUS_0506	0506 DG Glut_2	1404	0.67
Di	D3	Di_D3_CAGCTCAAGGGACTAA-1	CS20230722_CLAS_04	04 DG-IMN Glut	1	CS20230722_SUBC_037	037 DG Glut	1	CS20230722_SUPT_0137	0137 DG Glut_2	0.76	CS20230722_CLUS_0505	0505 DG Glut_2	1403	0.76
Di	D3	Di_D3_CAGGAAGGTTAGAGGG-1	CS20230722_CLAS_01	01 IT-ET Glut	1	CS20230722_SUBC_016	016 CA1-ProS Glut	1	CS20230722_SUPT_0073	0073 CA1-ProS Glut_5	1	CS20230722_CLUS_0291	0291 CA1-ProS Glut_5	357	1
Di	D3	Di_D3_CAGGAAGGTTCTTTAG-1	CS20230722_CLAS_04	04 DG-IMN Glut	1	CS20230722_SUBC_037	037 DG Glut	1	CS20230722_SUPT_0139	0139 DG Glut_4	0.96	CS20230722_CLUS_0510	0510 DG Glut_4	1407	0.96
Di	D3	Di_D3_CAGGAAGGTTTGGGCG-1	CS20230722_CLAS_01	01 IT-ET Glut	1	CS20230722_SUBC_019	019 L2/3 IT PPP Glut	0.51	CS20230722_SUPT_0086	0086 L2/3 IT PPP Glut_3	0.81	CS20230722_CLUS_0340	0340 L2/3 IT PPP Glut_3	305	0.81
Di	D3	Di_D3_CAGGACACAAGTGAAC-1	CS20230722_CLAS_01	01 IT-ET Glut	1	CS20230722_SUBC_023	023 SUB-ProS Glut	1	CS20230722_SUPT_0098	0098 SUB-ProS Glut_3	0.8	CS20230722_CLUS_0394	0394 SUB-ProS Glut_3	334	0.8
Di	D3	Di_D3_CAGGACACAATCGCAC-1	CS20230722_CLAS_30	30 Astro-Epen	0.81	CS20230722_SUBC_319	319 Astro-TE NN	0.7	CS20230722_SUPT_1163	1163 Astro-TE NN_3	0.87	CS20230722_CLUS_5225	5225 Astro-TE NN_3	14939	0.87
Di	D3	Di_D3_CAGGACACAGCCTGCA-1	CS20230722_CLAS_01	01 IT-ET Glut	1	CS20230722_SUBC_016	016 CA1-ProS Glut	1	CS20230722_SUPT_0069	0069 CA1-ProS Glut_1	1	CS20230722_CLUS_0270	0270 CA1-ProS Glut_1	359	1
Di	D3	Di_D3_CAGGACACATAAGGAC-1	CS20230722_CLAS_04	04 DG-IMN Glut	1	CS20230722_SUBC_037	037 DG Glut	1	CS20230722_SUPT_0137	0137 DG Glut_2	0.72	CS20230722_CLUS_0507	0507 DG Glut_2	1405	0.72
Di	D3	Di_D3_CAGGACACATCCAGGT-1	CS20230722_CLAS_31	31 OPC-Oligo	1	CS20230722_SUBC_326	326 OPC NN	1	CS20230722_SUPT_1179	1179 OPC NN_1	1	CS20230722_CLUS_5269	5269 OPC NN_1	5203	1
Di	D3	Di_D3_CAGGACCTCACTTTAC-1	CS20230722_CLAS_01	01 IT-ET Glut	1	CS20230722_SUBC_019	019 L2/3 IT PPP Glut	1	CS20230722_SUPT_0086	0086 L2/3 IT PPP Glut_3	1	CS20230722_CLUS_0340	0340 L2/3 IT PPP Glut_3	305	1
Di	D3	Di_D3_CAGGACCTCCGCCTAT-1	CS20230722_CLAS_07	07 CTX-MGE GABA	1	CS20230722_SUBC_050	050 Lamp5 Lhx6 Gaba	1	CS20230722_SUPT_0203	0203 Lamp5 Lhx6 Gaba_1	0.64	CS20230722_CLUS_0731	0731 Lamp5 Lhx6 Gaba_1	726	0.64
Di	D3	Di_D3_CAGGCTATCAGGGCCT-1	CS20230722_CLAS_04	04 DG-IMN Glut	1	CS20230722_SUBC_037	037 DG Glut	1	CS20230722_SUPT_0139	0139 DG Glut_4	0.97	CS20230722_CLUS_0510	0510 DG Glut_4	1407	0.97
Di	D3	Di_D3_CAGGCTATCATGCATA-1	CS20230722_CLAS_31	31 OPC-Oligo	1	CS20230722_SUBC_326	326 OPC NN	1	CS20230722_SUPT_1179	1179 OPC NN_1	0.99	CS20230722_CLUS_5269	5269 OPC NN_1	5203	0.99
Di	D3	Di_D3_CAGGCTATCATTGCAA-1	CS20230722_CLAS_06	06 CTX-CGE GABA	1	CS20230722_SUBC_046	046 Vip Gaba	1	CS20230722_SUPT_0176	0176 Vip Gaba_4	0.74	CS20230722_CLUS_0636	0636 Vip Gaba_4	656	0.74
Di	D3	Di_D3_CAGGCTATCGACCTGA-1	CS20230722_CLAS_04	04 DG-IMN Glut	0.54	CS20230722_SUBC_037	037 DG Glut	1	CS20230722_SUPT_0139	0139 DG Glut_4	0.97	CS20230722_CLUS_0510	0510 DG Glut_4	1407	0.97
Di	D3	Di_D3_CAGGCTATCGAGGAAC-1	CS20230722_CLAS_01	01 IT-ET Glut	1	CS20230722_SUBC_015	015 ENTmv-PA-COAp Glut	1	CS20230722_SUPT_0066	0066 ENTmv-PA-COAp Glut_1	1	CS20230722_CLUS_0253	0253 ENTmv-PA-COAp Glut_1	366	1
Di	D3	Di_D3_CAGGCTATCGTGCCTT-1	CS20230722_CLAS_01	01 IT-ET Glut	1	CS20230722_SUBC_017	017 CA3 Glut	1	CS20230722_SUPT_0077	0077 CA3 Glut_3	0.73	CS20230722_CLUS_0308	0308 CA3 Glut_3	425	0.73
Di	D3	Di_D3_CAGGCTGGTCATAACG-1	CS20230722_CLAS_01	01 IT-ET Glut	1	CS20230722_SUBC_019	019 L2/3 IT PPP Glut	1	CS20230722_SUPT_0086	0086 L2/3 IT PPP Glut_3	1	CS20230722_CLUS_0337	0337 L2/3 IT PPP Glut_3	300	1
Di	D3	Di_D3_CAGGCTGGTCCTTTAA-1	CS20230722_CLAS_06	06 CTX-CGE GABA	1	CS20230722_SUBC_046	046 Vip Gaba	1	CS20230722_SUPT_0179	0179 Vip Gaba_7	0.98	CS20230722_CLUS_0649	0649 Vip Gaba_7	646	0.98
Di	D3	Di_D3_CAGGCTGGTGAGACTC-1	CS20230722_CLAS_04	04 DG-IMN Glut	1	CS20230722_SUBC_037	037 DG Glut	1	CS20230722_SUPT_0139	0139 DG Glut_4	1	CS20230722_CLUS_0510	0510 DG Glut_4	1407	1
Di	D3	Di_D3_CAGGCTGGTGCGCGTA-1	CS20230722_CLAS_07	07 CTX-MGE GABA	1	CS20230722_SUBC_050	050 Lamp5 Lhx6 Gaba	1	CS20230722_SUPT_0203	0203 Lamp5 Lhx6 Gaba_1	0.85	CS20230722_CLUS_0724	0724 Lamp5 Lhx6 Gaba_1	725	0.85
Di	D3	Di_D3_CAGGCTGGTTGCGCGA-1	CS20230722_CLAS_01	01 IT-ET Glut	1	CS20230722_SUBC_016	016 CA1-ProS Glut	1	CS20230722_SUPT_0070	0070 CA1-ProS Glut_2	0.97	CS20230722_CLUS_0272	0272 CA1-ProS Glut_2	348	0.97
Di	D3	Di_D3_CAGGGCTTCAAACCGT-1	CS20230722_CLAS_04	04 DG-IMN Glut	1	CS20230722_SUBC_037	037 DG Glut	1	CS20230722_SUPT_0137	0137 DG Glut_2	0.83	CS20230722_CLUS_0505	0505 DG Glut_2	1403	0.83
Di	D3	Di_D3_CAGGGCTTCAACAAGG-1	CS20230722_CLAS_01	01 IT-ET Glut	1	CS20230722_SUBC_025	025 CA2-FC-IG Glut	0.78	CS20230722_SUPT_0100	0100 CA2-FC-IG Glut_1	1	CS20230722_CLUS_0399	0399 CA2-FC-IG Glut_1	433	1
Di	D3	Di_D3_CAGGGCTTCCTAATTC-1	CS20230722_CLAS_01	01 IT-ET Glut	1	CS20230722_SUBC_016	016 CA1-ProS Glut	1	CS20230722_SUPT_0070	0070 CA1-ProS Glut_2	0.51	CS20230722_CLUS_0273	0273 CA1-ProS Glut_2	352	0.51
Di	D3	Di_D3_CAGGGCTTCGCGCTAA-1	CS20230722_CLAS_04	04 DG-IMN Glut	0.68	CS20230722_SUBC_037	037 DG Glut	1	CS20230722_SUPT_0139	0139 DG Glut_4	0.75	CS20230722_CLUS_0510	0510 DG Glut_4	1407	0.75
Di	D3	Di_D3_CAGGGCTTCGCTAGCA-1	CS20230722_CLAS_01	01 IT-ET Glut	1	CS20230722_SUBC_017	017 CA3 Glut	1	CS20230722_SUPT_0078	0078 CA3 Glut_4	0.87	CS20230722_CLUS_0314	0314 CA3 Glut_4	420	0.87
Di	D3	Di_D3_CAGGGCTTCTAATTGG-1	CS20230722_CLAS_01	01 IT-ET Glut	1	CS20230722_SUBC_023	023 SUB-ProS Glut	1	CS20230722_SUPT_0098	0098 SUB-ProS Glut_3	0.51	CS20230722_CLUS_0394	0394 SUB-ProS Glut_3	334	0.51
Di	D3	Di_D3_CAGGGTGAGCGATACT-1	CS20230722_CLAS_01	01 IT-ET Glut	0.99	CS20230722_SUBC_016	016 CA1-ProS Glut	1	CS20230722_SUPT_0069	0069 CA1-ProS Glut_1	1	CS20230722_CLUS_0269	0269 CA1-ProS Glut_1	358	1
Di	D3	Di_D3_CAGGGTGAGCTTCTCA-1	CS20230722_CLAS_02	02 NP-CT-L6b Glut	1	CS20230722_SUBC_028	028 L6b/CT ENT Glut	1	CS20230722_SUPT_0106	0106 L6b/CT ENT Glut_1	0.99	CS20230722_CLUS_0411	0411 L6b/CT ENT Glut_1	20	0.99
Di	D3	Di_D3_CAGGGTGAGGACAATG-1	CS20230722_CLAS_01	01 IT-ET Glut	1	CS20230722_SUBC_023	023 SUB-ProS Glut	1	CS20230722_SUPT_0096	0096 SUB-ProS Glut_1	0.9	CS20230722_CLUS_0387	0387 SUB-ProS Glut_1	372	0.9
Di	D3	Di_D3_CAGGGTGAGGACCTCA-1	CS20230722_CLAS_06	06 CTX-CGE GABA	0.98	CS20230722_SUBC_046	046 Vip Gaba	0.6	CS20230722_SUPT_0179	0179 Vip Gaba_7	0.4	CS20230722_CLUS_0651	0651 Vip Gaba_7	650	0.4
Di	D3	Di_D3_CAGGGTGAGGGACGCA-1	CS20230722_CLAS_06	06 CTX-CGE GABA	0.99	CS20230722_SUBC_049	049 Lamp5 Gaba	1	CS20230722_SUPT_0200	0200 Lamp5 Gaba_2	1	CS20230722_CLUS_0715	0715 Lamp5 Gaba_2	707	1
Di	D3	Di_D3_CAGGGTGAGGGTGAAC-1	CS20230722_CLAS_06	06 CTX-CGE GABA	1	CS20230722_SUBC_048	048 RHP-COA Ndnf Gaba	0.72	CS20230722_SUPT_0197	0197 RHP-COA Ndnf Gaba_5	1	CS20230722_CLUS_0702	0702 RHP-COA Ndnf Gaba_5	674	1
Di	D3	Di_D3_CAGGGTGAGTATCGCG-1	CS20230722_CLAS_04	04 DG-IMN Glut	1	CS20230722_SUBC_037	037 DG Glut	1	CS20230722_SUPT_0139	0139 DG Glut_4	0.46	CS20230722_CLUS_0510	0510 DG Glut_4	1407	0.46
Di	D3	Di_D3_CAGGGTGAGTGTTGCG-1	CS20230722_CLAS_01	01 IT-ET Glut	1	CS20230722_SUBC_017	017 CA3 Glut	1	CS20230722_SUPT_0077	0077 CA3 Glut_3	0.88	CS20230722_CLUS_0307	0307 CA3 Glut_3	424	0.88
Di	D3	Di_D3_CAGGGTGAGTTTGTCT-1	CS20230722_CLAS_04	04 DG-IMN Glut	1	CS20230722_SUBC_037	037 DG Glut	1	CS20230722_SUPT_0137	0137 DG Glut_2	0.84	CS20230722_CLUS_0506	0506 DG Glut_2	1404	0.84
Di	D3	Di_D3_CAGGTCCAGAAGGTGC-1	CS20230722_CLAS_01	01 IT-ET Glut	1	CS20230722_SUBC_016	016 CA1-ProS Glut	1	CS20230722_SUPT_0070	0070 CA1-ProS Glut_2	1	CS20230722_CLUS_0273	0273 CA1-ProS Glut_2	352	1
Di	D3	Di_D3_CAGGTCCAGGCTAAGA-1	CS20230722_CLAS_01	01 IT-ET Glut	1	CS20230722_SUBC_016	016 CA1-ProS Glut	1	CS20230722_SUPT_0069	0069 CA1-ProS Glut_1	1	CS20230722_CLUS_0269	0269 CA1-ProS Glut_1	358	1
Di	D3	Di_D3_CAGGTGGAGCGATAGA-1	CS20230722_CLAS_01	01 IT-ET Glut	1	CS20230722_SUBC_016	016 CA1-ProS Glut	0.85	CS20230722_SUPT_0071	0071 CA1-ProS Glut_3	1	CS20230722_CLUS_0278	0278 CA1-ProS Glut_3	332	1
Di	D3	Di_D3_CAGGTGGAGGACCTCA-1	CS20230722_CLAS_02	02 NP-CT-L6b Glut	0.84	CS20230722_SUBC_031	031 CT SUB Glut	0.81	CS20230722_SUPT_0121	0121 CT SUB Glut_2	0.95	CS20230722_CLUS_0460	0460 CT SUB Glut_2	55	0.95
Di	D3	Di_D3_CAGGTGGAGGGCCACT-1	CS20230722_CLAS_04	04 DG-IMN Glut	1	CS20230722_SUBC_037	037 DG Glut	1	CS20230722_SUPT_0137	0137 DG Glut_2	0.57	CS20230722_CLUS_0506	0506 DG Glut_2	1404	0.57
Di	D3	Di_D3_CAGGTTAGTTTACTTG-1	CS20230722_CLAS_04	04 DG-IMN Glut	1	CS20230722_SUBC_037	037 DG Glut	1	CS20230722_SUPT_0139	0139 DG Glut_4	0.83	CS20230722_CLUS_0510	0510 DG Glut_4	1407	0.83
Di	D3	Di_D3_CAGGTTTAGGACAATG-1	CS20230722_CLAS_04	04 DG-IMN Glut	1	CS20230722_SUBC_037	037 DG Glut	1	CS20230722_SUPT_0139	0139 DG Glut_4	0.97	CS20230722_CLUS_0510	0510 DG Glut_4	1407	0.97
Di	D3	Di_D3_CAGGTTTAGTGAAGTG-1	CS20230722_CLAS_01	01 IT-ET Glut	0.99	CS20230722_SUBC_019	019 L2/3 IT PPP Glut	1	CS20230722_SUPT_0086	0086 L2/3 IT PPP Glut_3	0.99	CS20230722_CLUS_0337	0337 L2/3 IT PPP Glut_3	300	0.99
Di	D3	Di_D3_CAGTACCCAATGCCTA-1	CS20230722_CLAS_01	01 IT-ET Glut	1	CS20230722_SUBC_019	019 L2/3 IT PPP Glut	1	CS20230722_SUPT_0085	0085 L2/3 IT PPP Glut_2	0.87	CS20230722_CLUS_0333	0333 L2/3 IT PPP Glut_2	310	0.87
Di	D3	Di_D3_CAGTACCCACTCGCTC-1	CS20230722_CLAS_01	01 IT-ET Glut	1	CS20230722_SUBC_016	016 CA1-ProS Glut	1	CS20230722_SUPT_0069	0069 CA1-ProS Glut_1	0.98	CS20230722_CLUS_0269	0269 CA1-ProS Glut_1	358	0.98
Di	D3	Di_D3_CAGTATGGTACAATGT-1	CS20230722_CLAS_01	01 IT-ET Glut	1	CS20230722_SUBC_025	025 CA2-FC-IG Glut	0.57	CS20230722_SUPT_0100	0100 CA2-FC-IG Glut_1	1	CS20230722_CLUS_0399	0399 CA2-FC-IG Glut_1	433	1
Di	D3	Di_D3_CAGTATGGTTACCTGT-1	CS20230722_CLAS_01	01 IT-ET Glut	0.99	CS20230722_SUBC_019	019 L2/3 IT PPP Glut	1	CS20230722_SUPT_0085	0085 L2/3 IT PPP Glut_2	0.66	CS20230722_CLUS_0335	0335 L2/3 IT PPP Glut_2	312	0.66
Di	D3	Di_D3_CAGTATGGTTCCAGGG-1	CS20230722_CLAS_07	07 CTX-MGE GABA	1	CS20230722_SUBC_051	051 Pvalb chandelier Gaba	1	CS20230722_SUPT_0204	0204 Pvalb chandelier Gaba_1	1	CS20230722_CLUS_0732	0732 Pvalb chandelier Gaba_1	613	1
Di	D3	Di_D3_CAGTATGGTTGTTCAC-1	CS20230722_CLAS_01	01 IT-ET Glut	1	CS20230722_SUBC_017	017 CA3 Glut	1	CS20230722_SUPT_0077	0077 CA3 Glut_3	1	CS20230722_CLUS_0307	0307 CA3 Glut_3	424	1
Di	D3	Di_D3_CATAACGGTAACTACG-1	CS20230722_CLAS_01	01 IT-ET Glut	1	CS20230722_SUBC_023	023 SUB-ProS Glut	1	CS20230722_SUPT_0096	0096 SUB-ProS Glut_1	0.75	CS20230722_CLUS_0384	0384 SUB-ProS Glut_1	338	0.75
Di	D3	Di_D3_CATAACGGTAGGTGTC-1	CS20230722_CLAS_07	07 CTX-MGE GABA	1	CS20230722_SUBC_053	053 Sst Gaba	1	CS20230722_SUPT_0216	0216 Sst Gaba_3	1	CS20230722_CLUS_0773	0773 Sst Gaba_3	544	1
Di	D3	Di_D3_CATAACGGTGAGCGAA-1	CS20230722_CLAS_04	04 DG-IMN Glut	1	CS20230722_SUBC_037	037 DG Glut	1	CS20230722_SUPT_0137	0137 DG Glut_2	0.72	CS20230722_CLUS_0506	0506 DG Glut_2	1404	0.72
Di	D3	Di_D3_CATAACGGTGTCACGG-1	CS20230722_CLAS_01	01 IT-ET Glut	1	CS20230722_SUBC_017	017 CA3 Glut	1	CS20230722_SUPT_0077	0077 CA3 Glut_3	0.99	CS20230722_CLUS_0307	0307 CA3 Glut_3	424	0.99
Di	D3	Di_D3_CATAACGGTGTTTGCT-1	CS20230722_CLAS_04	04 DG-IMN Glut	1	CS20230722_SUBC_037	037 DG Glut	1	CS20230722_SUPT_0139	0139 DG Glut_4	1	CS20230722_CLUS_0510	0510 DG Glut_4	1407	1
Di	D3	Di_D3_CATAACGGTTACAAAC-1	CS20230722_CLAS_01	01 IT-ET Glut	1	CS20230722_SUBC_017	017 CA3 Glut	1	CS20230722_SUPT_0075	0075 CA3 Glut_1	0.81	CS20230722_CLUS_0301	0301 CA3 Glut_1	435	0.81
Di	D3	Di_D3_CATAAGCTCCAATTAG-1	CS20230722_CLAS_30	30 Astro-Epen	0.6	CS20230722_SUBC_319	319 Astro-TE NN	0.69	CS20230722_SUPT_1163	1163 Astro-TE NN_3	0.83	CS20230722_CLUS_5225	5225 Astro-TE NN_3	14939	0.83
Di	D3	Di_D3_CATAAGCTCCTAAATG-1	CS20230722_CLAS_07	07 CTX-MGE GABA	1	CS20230722_SUBC_053	053 Sst Gaba	1	CS20230722_SUPT_0216	0216 Sst Gaba_3	1	CS20230722_CLUS_0774	0774 Sst Gaba_3	545	1
Di	D3	Di_D3_CATAATCCAATTGCGC-1	CS20230722_CLAS_04	04 DG-IMN Glut	1	CS20230722_SUBC_037	037 DG Glut	1	CS20230722_SUPT_0139	0139 DG Glut_4	1	CS20230722_CLUS_0510	0510 DG Glut_4	1407	1
Di	D3	Di_D3_CATAATCCAATTTAGC-1	CS20230722_CLAS_01	01 IT-ET Glut	1	CS20230722_SUBC_016	016 CA1-ProS Glut	1	CS20230722_SUPT_0070	0070 CA1-ProS Glut_2	0.66	CS20230722_CLUS_0273	0273 CA1-ProS Glut_2	352	0.66
Di	D3	Di_D3_CATAATCCACACTAAT-1	CS20230722_CLAS_01	01 IT-ET Glut	1	CS20230722_SUBC_016	016 CA1-ProS Glut	0.81	CS20230722_SUPT_0070	0070 CA1-ProS Glut_2	0.94	CS20230722_CLUS_0273	0273 CA1-ProS Glut_2	352	0.94
Di	D3	Di_D3_CATAATCCACTAAGTT-1	CS20230722_CLAS_01	01 IT-ET Glut	1	CS20230722_SUBC_023	023 SUB-ProS Glut	1	CS20230722_SUPT_0097	0097 SUB-ProS Glut_2	0.8	CS20230722_CLUS_0393	0393 SUB-ProS Glut_2	374	0.8
Di	D3	Di_D3_CATAATCCAGCAACAG-1	CS20230722_CLAS_04	04 DG-IMN Glut	0.93	CS20230722_SUBC_037	037 DG Glut	1	CS20230722_SUPT_0139	0139 DG Glut_4	1	CS20230722_CLUS_0510	0510 DG Glut_4	1407	1
Di	D3	Di_D3_CATAGACTCACATTGA-1	CS20230722_CLAS_02	02 NP-CT-L6b Glut	1	CS20230722_SUBC_031	031 CT SUB Glut	0.99	CS20230722_SUPT_0120	0120 CT SUB Glut_1	1	CS20230722_CLUS_0458	0458 CT SUB Glut_1	53	1
Di	D3	Di_D3_CATAGACTCCCTCACG-1	CS20230722_CLAS_07	07 CTX-MGE GABA	0.96	CS20230722_SUBC_052	052 Pvalb Gaba	1	CS20230722_SUPT_0212	0212 Pvalb Gaba_8	0.93	CS20230722_CLUS_0754	0754 Pvalb Gaba_8	601	0.93
Di	D3	Di_D3_CATAGACTCGAGCAAA-1	CS20230722_CLAS_01	01 IT-ET Glut	1	CS20230722_SUBC_017	017 CA3 Glut	1	CS20230722_SUPT_0079	0079 CA3 Glut_5	1	CS20230722_CLUS_0316	0316 CA3 Glut_5	417	1
Di	D3	Di_D3_CATAGACTCGCCTAAG-1	CS20230722_CLAS_06	06 CTX-CGE GABA	1	CS20230722_SUBC_049	049 Lamp5 Gaba	1	CS20230722_SUPT_0199	0199 Lamp5 Gaba_1	0.98	CS20230722_CLUS_0708	0708 Lamp5 Gaba_1	703	0.98
Di	D3	Di_D3_CATAGACTCTAGCGTG-1	CS20230722_CLAS_02	02 NP-CT-L6b Glut	1	CS20230722_SUBC_028	028 L6b/CT ENT Glut	1	CS20230722_SUPT_0108	0108 L6b/CT ENT Glut_3	0.54	CS20230722_CLUS_0420	0420 L6b/CT ENT Glut_3	52	0.54
Di	D3	Di_D3_CATAGCTAGGTGCGGA-1	CS20230722_CLAS_01	01 IT-ET Glut	1	CS20230722_SUBC_016	016 CA1-ProS Glut	0.85	CS20230722_SUPT_0071	0071 CA1-ProS Glut_3	1	CS20230722_CLUS_0283	0283 CA1-ProS Glut_3	369	1
Di	D3	Di_D3_CATAGCTAGTCACTAA-1	CS20230722_CLAS_04	04 DG-IMN Glut	1	CS20230722_SUBC_037	037 DG Glut	1	CS20230722_SUPT_0139	0139 DG Glut_4	1	CS20230722_CLUS_0510	0510 DG Glut_4	1407	1
Di	D3	Di_D3_CATAGGTTCATCACTT-1	CS20230722_CLAS_07	07 CTX-MGE GABA	0.97	CS20230722_SUBC_052	052 Pvalb Gaba	1	CS20230722_SUPT_0212	0212 Pvalb Gaba_8	0.97	CS20230722_CLUS_0754	0754 Pvalb Gaba_8	601	0.97
Di	D3	Di_D3_CATAGGTTCGATAACC-1	CS20230722_CLAS_04	04 DG-IMN Glut	1	CS20230722_SUBC_037	037 DG Glut	1	CS20230722_SUPT_0139	0139 DG Glut_4	1	CS20230722_CLUS_0510	0510 DG Glut_4	1407	1
Di	D3	Di_D3_CATAGGTTCTAAGTCA-1	CS20230722_CLAS_04	04 DG-IMN Glut	1	CS20230722_SUBC_037	037 DG Glut	1	CS20230722_SUPT_0139	0139 DG Glut_4	1	CS20230722_CLUS_0510	0510 DG Glut_4	1407	1
Di	D3	Di_D3_CATAGGTTCTAATCAG-1	CS20230722_CLAS_02	02 NP-CT-L6b Glut	1	CS20230722_SUBC_031	031 CT SUB Glut	1	CS20230722_SUPT_0121	0121 CT SUB Glut_2	1	CS20230722_CLUS_0460	0460 CT SUB Glut_2	55	1
Di	D3	Di_D3_CATAGGTTCTCACATT-1	CS20230722_CLAS_06	06 CTX-CGE GABA	1	CS20230722_SUBC_046	046 Vip Gaba	1	CS20230722_SUPT_0179	0179 Vip Gaba_7	0.41	CS20230722_CLUS_0649	0649 Vip Gaba_7	646	0.41
Di	D3	Di_D3_CATAGGTTCTTAGGAC-1	CS20230722_CLAS_04	04 DG-IMN Glut	1	CS20230722_SUBC_037	037 DG Glut	1	CS20230722_SUPT_0137	0137 DG Glut_2	0.53	CS20230722_CLUS_0506	0506 DG Glut_2	1404	0.53
Di	D3	Di_D3_CATAGTCAGACTAAGG-1	CS20230722_CLAS_01	01 IT-ET Glut	1	CS20230722_SUBC_019	019 L2/3 IT PPP Glut	1	CS20230722_SUPT_0085	0085 L2/3 IT PPP Glut_2	1	CS20230722_CLUS_0333	0333 L2/3 IT PPP Glut_2	310	1
Di	D3	Di_D3_CATAGTCAGCCTTAAA-1	CS20230722_CLAS_06	06 CTX-CGE GABA	0.95	CS20230722_SUBC_048	048 RHP-COA Ndnf Gaba	0.99	CS20230722_SUPT_0193	0193 RHP-COA Ndnf Gaba_1	0.99	CS20230722_CLUS_0686	0686 RHP-COA Ndnf Gaba_1	670	0.99
Di	D3	Di_D3_CATAGTCAGGAGGGTT-1	CS20230722_CLAS_02	02 NP-CT-L6b Glut	1	CS20230722_SUBC_033	033 NP SUB Glut	1	CS20230722_SUPT_0127	0127 NP SUB Glut_1	1	CS20230722_CLUS_0477	0477 NP SUB Glut_1	91	1
Di	D3	Di_D3_CATAGTCAGGCATTAC-1	CS20230722_CLAS_04	04 DG-IMN Glut	0.62	CS20230722_SUBC_037	037 DG Glut	1	CS20230722_SUPT_0139	0139 DG Glut_4	0.86	CS20230722_CLUS_0510	0510 DG Glut_4	1407	0.86
Di	D3	Di_D3_CATAGTCAGGGCTTTG-1	CS20230722_CLAS_07	07 CTX-MGE GABA	0.83	CS20230722_SUBC_052	052 Pvalb Gaba	0.67	CS20230722_SUPT_0209	0209 Pvalb Gaba_5	0.4	CS20230722_CLUS_0748	0748 Pvalb Gaba_5	602	0.4
Di	D3	Di_D3_CATAGTCAGTAGCCAT-1	CS20230722_CLAS_04	04 DG-IMN Glut	1	CS20230722_SUBC_037	037 DG Glut	1	CS20230722_SUPT_0139	0139 DG Glut_4	0.92	CS20230722_CLUS_0510	0510 DG Glut_4	1407	0.92
Di	D3	Di_D3_CATATCGCAATCCCTT-1	CS20230722_CLAS_01	01 IT-ET Glut	1	CS20230722_SUBC_019	019 L2/3 IT PPP Glut	1	CS20230722_SUPT_0086	0086 L2/3 IT PPP Glut_3	1	CS20230722_CLUS_0341	0341 L2/3 IT PPP Glut_3	309	1
Di	D3	Di_D3_CATATCGCAATTATGC-1	CS20230722_CLAS_01	01 IT-ET Glut	1	CS20230722_SUBC_016	016 CA1-ProS Glut	1	CS20230722_SUPT_0069	0069 CA1-ProS Glut_1	0.82	CS20230722_CLUS_0262	0262 CA1-ProS Glut_1	328	0.82
Di	D3	Di_D3_CATATCGCAATTTGGT-1	CS20230722_CLAS_04	04 DG-IMN Glut	0.85	CS20230722_SUBC_037	037 DG Glut	1	CS20230722_SUPT_0139	0139 DG Glut_4	0.93	CS20230722_CLUS_0510	0510 DG Glut_4	1407	0.93
Di	D3	Di_D3_CATATCGCAGCATTAT-1	CS20230722_CLAS_04	04 DG-IMN Glut	0.73	CS20230722_SUBC_037	037 DG Glut	1	CS20230722_SUPT_0139	0139 DG Glut_4	1	CS20230722_CLUS_0510	0510 DG Glut_4	1407	1
Di	D3	Di_D3_CATATCGCAGGTTATT-1	CS20230722_CLAS_07	07 CTX-MGE GABA	1	CS20230722_SUBC_052	052 Pvalb Gaba	1	CS20230722_SUPT_0212	0212 Pvalb Gaba_8	1	CS20230722_CLUS_0754	0754 Pvalb Gaba_8	601	1
Di	D3	Di_D3_CATCAATCAAGGTAAC-1	CS20230722_CLAS_04	04 DG-IMN Glut	1	CS20230722_SUBC_037	037 DG Glut	1	CS20230722_SUPT_0137	0137 DG Glut_2	1	CS20230722_CLUS_0505	0505 DG Glut_2	1403	1
Di	D3	Di_D3_CATCAATCACGAATTT-1	CS20230722_CLAS_01	01 IT-ET Glut	1	CS20230722_SUBC_017	017 CA3 Glut	1	CS20230722_SUPT_0075	0075 CA3 Glut_1	1	CS20230722_CLUS_0300	0300 CA3 Glut_1	431	1
Di	D3	Di_D3_CATCAATCAGAACCGA-1	CS20230722_CLAS_04	04 DG-IMN Glut	1	CS20230722_SUBC_037	037 DG Glut	1	CS20230722_SUPT_0139	0139 DG Glut_4	1	CS20230722_CLUS_0510	0510 DG Glut_4	1407	1
Di	D3	Di_D3_CATCAATCAGTGAACG-1	CS20230722_CLAS_06	06 CTX-CGE GABA	1	CS20230722_SUBC_046	046 Vip Gaba	1	CS20230722_SUPT_0174	0174 Vip Gaba_2	0.59	CS20230722_CLUS_0631	0631 Vip Gaba_2	662	0.59
Di	D3	Di_D3_CATCACACAACCTGGT-1	CS20230722_CLAS_01	01 IT-ET Glut	1	CS20230722_SUBC_016	016 CA1-ProS Glut	1	CS20230722_SUPT_0073	0073 CA1-ProS Glut_5	0.48	CS20230722_CLUS_0289	0289 CA1-ProS Glut_5	343	0.48
Di	D3	Di_D3_CATCACACACCAACCG-1	CS20230722_CLAS_20	20 MB GABA	1	CS20230722_SUBC_210	210 PRT Mecom Gaba	1	CS20230722_SUPT_0864	0864 PRT Mecom Gaba_1	1	CS20230722_CLUS_3769	3769 PRT Mecom Gaba_1	3284	1
Di	D3	Di_D3_CATCACACACTTGTTC-1	CS20230722_CLAS_07	07 CTX-MGE GABA	1	CS20230722_SUBC_053	053 Sst Gaba	1	CS20230722_SUPT_0216	0216 Sst Gaba_3	0.97	CS20230722_CLUS_0767	0767 Sst Gaba_3	533	0.97
Di	D3	Di_D3_CATCAGCCAACAGCCT-1	CS20230722_CLAS_07	07 CTX-MGE GABA	1	CS20230722_SUBC_053	053 Sst Gaba	1	CS20230722_SUPT_0216	0216 Sst Gaba_3	1	CS20230722_CLUS_0767	0767 Sst Gaba_3	533	1
Di	D3	Di_D3_CATCAGCCACTAAGAA-1	CS20230722_CLAS_01	01 IT-ET Glut	1	CS20230722_SUBC_016	016 CA1-ProS Glut	1	CS20230722_SUPT_0072	0072 CA1-ProS Glut_4	1	CS20230722_CLUS_0286	0286 CA1-ProS Glut_4	354	1
Di	D3	Di_D3_CATCATAAGACTATTG-1	CS20230722_CLAS_01	01 IT-ET Glut	1	CS20230722_SUBC_017	017 CA3 Glut	1	CS20230722_SUPT_0077	0077 CA3 Glut_3	0.66	CS20230722_CLUS_0309	0309 CA3 Glut_3	432	0.66
Di	D3	Di_D3_CATCATAAGCACGTTG-1	CS20230722_CLAS_01	01 IT-ET Glut	1	CS20230722_SUBC_011	011 L2 IT ENT-po Glut	1	CS20230722_SUPT_0054	0054 L2 IT ENT-po Glut_4	0.95	CS20230722_CLUS_0191	0191 L2 IT ENT-po Glut_4	247	0.95
Di	D3	Di_D3_CATCATAAGCAGGTTT-1	CS20230722_CLAS_01	01 IT-ET Glut	1	CS20230722_SUBC_016	016 CA1-ProS Glut	1	CS20230722_SUPT_0069	0069 CA1-ProS Glut_1	1	CS20230722_CLUS_0269	0269 CA1-ProS Glut_1	358	1
Di	D3	Di_D3_CATCATAAGGAAGCAC-1	CS20230722_CLAS_04	04 DG-IMN Glut	1	CS20230722_SUBC_037	037 DG Glut	1	CS20230722_SUPT_0139	0139 DG Glut_4	0.66	CS20230722_CLUS_0510	0510 DG Glut_4	1407	0.66
Di	D3	Di_D3_CATCATAAGTTTCCGC-1	CS20230722_CLAS_01	01 IT-ET Glut	1	CS20230722_SUBC_016	016 CA1-ProS Glut	1	CS20230722_SUPT_0072	0072 CA1-ProS Glut_4	0.69	CS20230722_CLUS_0284	0284 CA1-ProS Glut_4	350	0.69
Di	D3	Di_D3_CATCATGCAATGAGGT-1	CS20230722_CLAS_04	04 DG-IMN Glut	1	CS20230722_SUBC_037	037 DG Glut	1	CS20230722_SUPT_0136	0136 DG Glut_1	0.64	CS20230722_CLUS_0503	0503 DG Glut_1	1399	0.64
Di	D3	Di_D3_CATCATGCAATTAGCT-1	CS20230722_CLAS_01	01 IT-ET Glut	1	CS20230722_SUBC_016	016 CA1-ProS Glut	1	CS20230722_SUPT_0070	0070 CA1-ProS Glut_2	1	CS20230722_CLUS_0273	0273 CA1-ProS Glut_2	352	1
Di	D3	Di_D3_CATCCCAGTAACCTAG-1	CS20230722_CLAS_04	04 DG-IMN Glut	1	CS20230722_SUBC_037	037 DG Glut	1	CS20230722_SUPT_0137	0137 DG Glut_2	0.93	CS20230722_CLUS_0505	0505 DG Glut_2	1403	0.93
Di	D3	Di_D3_CATCCCAGTAGTTAAC-1	CS20230722_CLAS_01	01 IT-ET Glut	1	CS20230722_SUBC_016	016 CA1-ProS Glut	1	CS20230722_SUPT_0069	0069 CA1-ProS Glut_1	0.48	CS20230722_CLUS_0262	0262 CA1-ProS Glut_1	328	0.48
Di	D3	Di_D3_CATCCCAGTATTGTCC-1	CS20230722_CLAS_01	01 IT-ET Glut	1	CS20230722_SUBC_016	016 CA1-ProS Glut	1	CS20230722_SUPT_0074	0074 CA1-ProS Glut_6	0.84	CS20230722_CLUS_0293	0293 CA1-ProS Glut_6	318	0.84
Di	D3	Di_D3_CATCCCAGTGAGACTC-1	CS20230722_CLAS_04	04 DG-IMN Glut	1	CS20230722_SUBC_037	037 DG Glut	1	CS20230722_SUPT_0137	0137 DG Glut_2	0.8	CS20230722_CLUS_0505	0505 DG Glut_2	1403	0.8
Di	D3	Di_D3_CATCCCAGTTTCAGGA-1	CS20230722_CLAS_01	01 IT-ET Glut	1	CS20230722_SUBC_017	017 CA3 Glut	1	CS20230722_SUPT_0076	0076 CA3 Glut_2	1	CS20230722_CLUS_0304	0304 CA3 Glut_2	426	1
Di	D3	Di_D3_CATCCCAGTTTCGCGC-1	CS20230722_CLAS_01	01 IT-ET Glut	1	CS20230722_SUBC_017	017 CA3 Glut	1	CS20230722_SUPT_0078	0078 CA3 Glut_4	1	CS20230722_CLUS_0314	0314 CA3 Glut_4	420	1
Di	D3	Di_D3_CATCCTCAGCATGTTA-1	CS20230722_CLAS_01	01 IT-ET Glut	0.99	CS20230722_SUBC_017	017 CA3 Glut	1	CS20230722_SUPT_0076	0076 CA3 Glut_2	0.94	CS20230722_CLUS_0304	0304 CA3 Glut_2	426	0.94
Di	D3	Di_D3_CATCCTCAGTCACTAA-1	CS20230722_CLAS_01	01 IT-ET Glut	0.62	CS20230722_SUBC_017	017 CA3 Glut	0.99	CS20230722_SUPT_0077	0077 CA3 Glut_3	0.66	CS20230722_CLUS_0311	0311 CA3 Glut_3	416	0.66
Di	D3	Di_D3_CATCCTGGTCAGTAAT-1	CS20230722_CLAS_04	04 DG-IMN Glut	1	CS20230722_SUBC_037	037 DG Glut	1	CS20230722_SUPT_0139	0139 DG Glut_4	0.99	CS20230722_CLUS_0510	0510 DG Glut_4	1407	0.99
Di	D3	Di_D3_CATCCTGGTGTAATAC-1	CS20230722_CLAS_01	01 IT-ET Glut	1	CS20230722_SUBC_016	016 CA1-ProS Glut	1	CS20230722_SUPT_0069	0069 CA1-ProS Glut_1	1	CS20230722_CLUS_0266	0266 CA1-ProS Glut_1	342	1
Di	D3	Di_D3_CATCCTGGTTAACAGT-1	CS20230722_CLAS_01	01 IT-ET Glut	1	CS20230722_SUBC_017	017 CA3 Glut	1	CS20230722_SUPT_0076	0076 CA3 Glut_2	0.69	CS20230722_CLUS_0304	0304 CA3 Glut_2	426	0.69
Di	D3	Di_D3_CATCCTGGTTAGGTTG-1	CS20230722_CLAS_07	07 CTX-MGE GABA	1	CS20230722_SUBC_050	050 Lamp5 Lhx6 Gaba	1	CS20230722_SUPT_0203	0203 Lamp5 Lhx6 Gaba_1	1	CS20230722_CLUS_0726	0726 Lamp5 Lhx6 Gaba_1	729	1
Di	D3	Di_D3_CATCGCTTCATGACCG-1	CS20230722_CLAS_01	01 IT-ET Glut	0.72	CS20230722_SUBC_016	016 CA1-ProS Glut	0.87	CS20230722_SUPT_0069	0069 CA1-ProS Glut_1	0.98	CS20230722_CLUS_0264	0264 CA1-ProS Glut_1	330	0.98
Di	D3	Di_D3_CATCGCTTCATTAGGC-1	CS20230722_CLAS_01	01 IT-ET Glut	1	CS20230722_SUBC_019	019 L2/3 IT PPP Glut	1	CS20230722_SUPT_0085	0085 L2/3 IT PPP Glut_2	0.94	CS20230722_CLUS_0336	0336 L2/3 IT PPP Glut_2	313	0.94
Di	D3	Di_D3_CATCGCTTCCTTAAGA-1	CS20230722_CLAS_01	01 IT-ET Glut	1	CS20230722_SUBC_017	017 CA3 Glut	1	CS20230722_SUPT_0077	0077 CA3 Glut_3	1	CS20230722_CLUS_0312	0312 CA3 Glut_3	423	1
Di	D3	Di_D3_CATGAGGCACACTAAT-1	CS20230722_CLAS_03	03 OB-CR Glut	1	CS20230722_SUBC_036	036 HPF CR Glut	1	CS20230722_SUPT_0135	0135 HPF CR Glut_1	1	CS20230722_CLUS_0500	0500 HPF CR Glut_1	2767	1
Di	D3	Di_D3_CATGAGGCACCATATG-1	CS20230722_CLAS_01	01 IT-ET Glut	1	CS20230722_SUBC_016	016 CA1-ProS Glut	1	CS20230722_SUPT_0069	0069 CA1-ProS Glut_1	1	CS20230722_CLUS_0269	0269 CA1-ProS Glut_1	358	1
Di	D3	Di_D3_CATGAGGCATAGACCC-1	CS20230722_CLAS_01	01 IT-ET Glut	1	CS20230722_SUBC_023	023 SUB-ProS Glut	1	CS20230722_SUPT_0097	0097 SUB-ProS Glut_2	0.47	CS20230722_CLUS_0393	0393 SUB-ProS Glut_2	374	0.47
Di	D3	Di_D3_CATGCAAGTCATGCCC-1	CS20230722_CLAS_01	01 IT-ET Glut	1	CS20230722_SUBC_011	011 L2 IT ENT-po Glut	1	CS20230722_SUPT_0054	0054 L2 IT ENT-po Glut_4	1	CS20230722_CLUS_0191	0191 L2 IT ENT-po Glut_4	247	1
Di	D3	Di_D3_CATGCAAGTGGTTAGC-1	CS20230722_CLAS_04	04 DG-IMN Glut	1	CS20230722_SUBC_037	037 DG Glut	1	CS20230722_SUPT_0137	0137 DG Glut_2	1	CS20230722_CLUS_0505	0505 DG Glut_2	1403	1
Di	D3	Di_D3_CATGCAAGTGTTGTAG-1	CS20230722_CLAS_07	07 CTX-MGE GABA	1	CS20230722_SUBC_052	052 Pvalb Gaba	1	CS20230722_SUPT_0206	0206 Pvalb Gaba_2	0.47	CS20230722_CLUS_0737	0737 Pvalb Gaba_2	608	0.47
Di	D3	Di_D3_CATGCAAGTTAGGTTG-1	CS20230722_CLAS_01	01 IT-ET Glut	1	CS20230722_SUBC_016	016 CA1-ProS Glut	1	CS20230722_SUPT_0069	0069 CA1-ProS Glut_1	0.31	CS20230722_CLUS_0262	0262 CA1-ProS Glut_1	328	0.31
Di	D3	Di_D3_CATGCAAGTTGGATCA-1	CS20230722_CLAS_01	01 IT-ET Glut	1	CS20230722_SUBC_016	016 CA1-ProS Glut	1	CS20230722_SUPT_0069	0069 CA1-ProS Glut_1	0.74	CS20230722_CLUS_0267	0267 CA1-ProS Glut_1	344	0.74
Di	D3	Di_D3_CATGCAAGTTTAACGG-1	CS20230722_CLAS_07	07 CTX-MGE GABA	1	CS20230722_SUBC_053	053 Sst Gaba	0.79	CS20230722_SUPT_0225	0225 Sst Gaba_12	1	CS20230722_CLUS_0808	0808 Sst Gaba_12	560	1
Di	D3	Di_D3_CATGCAAGTTTATGGG-1	CS20230722_CLAS_01	01 IT-ET Glut	0.9	CS20230722_SUBC_008	008 L2/3 IT ENT Glut	0.9	CS20230722_SUPT_0036	0036 L2/3 IT ENT Glut_4	1	CS20230722_CLUS_0132	0132 L2/3 IT ENT Glut_4	255	1
Di	D3	Di_D3_CATGCATAGATGGAGC-1	CS20230722_CLAS_06	06 CTX-CGE GABA	0.95	CS20230722_SUBC_046	046 Vip Gaba	1	CS20230722_SUPT_0181	0181 Vip Gaba_9	1	CS20230722_CLUS_0655	0655 Vip Gaba_9	648	1
Di	D3	Di_D3_CATGCATAGCACAGCC-1	CS20230722_CLAS_01	01 IT-ET Glut	1	CS20230722_SUBC_016	016 CA1-ProS Glut	1	CS20230722_SUPT_0074	0074 CA1-ProS Glut_6	1	CS20230722_CLUS_0293	0293 CA1-ProS Glut_6	318	1
Di	D3	Di_D3_CATGCGCAGCGGCTGT-1	CS20230722_CLAS_02	02 NP-CT-L6b Glut	0.98	CS20230722_SUBC_031	031 CT SUB Glut	0.62	CS20230722_SUPT_0121	0121 CT SUB Glut_2	0.92	CS20230722_CLUS_0460	0460 CT SUB Glut_2	55	0.92
Di	D3	Di_D3_CATGCGCAGGAGCAAC-1	CS20230722_CLAS_02	02 NP-CT-L6b Glut	1	CS20230722_SUBC_034	034 NP PPP Glut	1	CS20230722_SUPT_0129	0129 NP PPP Glut_1	0.97	CS20230722_CLUS_0484	0484 NP PPP Glut_1	41	0.97
Di	D3	Di_D3_CATGCGGGTATTCGTC-1	CS20230722_CLAS_33	33 Vascular	1	CS20230722_SUBC_333	333 Endo NN	1	CS20230722_SUPT_1193	1193 Endo NN_1	0.85	CS20230722_CLUS_5311	5311 Endo NN_1	5255	0.85
Di	D3	Di_D3_CATGCGGGTGAACAAA-1	CS20230722_CLAS_30	30 Astro-Epen	0.96	CS20230722_SUBC_319	319 Astro-TE NN	0.67	CS20230722_SUPT_1163	1163 Astro-TE NN_3	0.84	CS20230722_CLUS_5225	5225 Astro-TE NN_3	14939	0.84
Di	D3	Di_D3_CATGCGGGTTGGTTAG-1	CS20230722_CLAS_04	04 DG-IMN Glut	1	CS20230722_SUBC_037	037 DG Glut	1	CS20230722_SUPT_0137	0137 DG Glut_2	0.99	CS20230722_CLUS_0505	0505 DG Glut_2	1403	0.99
Di	D3	Di_D3_CATGCGGGTTTATGGG-1	CS20230722_CLAS_01	01 IT-ET Glut	1	CS20230722_SUBC_019	019 L2/3 IT PPP Glut	1	CS20230722_SUPT_0085	0085 L2/3 IT PPP Glut_2	0.97	CS20230722_CLUS_0333	0333 L2/3 IT PPP Glut_2	310	0.97
Di	D3	Di_D3_CATGGATTCACTTCAT-1	CS20230722_CLAS_30	30 Astro-Epen	0.93	CS20230722_SUBC_323	323 Ependymal NN	1	CS20230722_SUPT_1176	1176 Ependymal NN_2	0.37	CS20230722_CLUS_5260	5260 Ependymal NN_2	14876	0.37
Di	D3	Di_D3_CATGGATTCATAGACC-1	CS20230722_CLAS_01	01 IT-ET Glut	1	CS20230722_SUBC_017	017 CA3 Glut	1	CS20230722_SUPT_0075	0075 CA3 Glut_1	0.79	CS20230722_CLUS_0300	0300 CA3 Glut_1	431	0.79
Di	D3	Di_D3_CATGGATTCCGTTAAA-1	CS20230722_CLAS_01	01 IT-ET Glut	0.84	CS20230722_SUBC_016	016 CA1-ProS Glut	1	CS20230722_SUPT_0069	0069 CA1-ProS Glut_1	0.64	CS20230722_CLUS_0270	0270 CA1-ProS Glut_1	359	0.64
Di	D3	Di_D3_CATGGATTCGGCCAGT-1	CS20230722_CLAS_07	07 CTX-MGE GABA	1	CS20230722_SUBC_053	053 Sst Gaba	1	CS20230722_SUPT_0219	0219 Sst Gaba_6	1	CS20230722_CLUS_0789	0789 Sst Gaba_6	538	1
Di	D3	Di_D3_CATGGCGGTTTAGCGA-1	CS20230722_CLAS_06	06 CTX-CGE GABA	1	CS20230722_SUBC_048	048 RHP-COA Ndnf Gaba	1	CS20230722_SUPT_0197	0197 RHP-COA Ndnf Gaba_5	0.6	CS20230722_CLUS_0699	0699 RHP-COA Ndnf Gaba_5	675	0.6
Di	D3	Di_D3_CATTATCTCAGCAAAG-1	CS20230722_CLAS_02	02 NP-CT-L6b Glut	1	CS20230722_SUBC_028	028 L6b/CT ENT Glut	1	CS20230722_SUPT_0109	0109 L6b/CT ENT Glut_4	1	CS20230722_CLUS_0421	0421 L6b/CT ENT Glut_4	44	1
Di	D3	Di_D3_CATTATCTCCATAAGC-1	CS20230722_CLAS_01	01 IT-ET Glut	0.99	CS20230722_SUBC_016	016 CA1-ProS Glut	1	CS20230722_SUPT_0070	0070 CA1-ProS Glut_2	0.46	CS20230722_CLUS_0272	0272 CA1-ProS Glut_2	348	0.46
Di	D3	Di_D3_CATTATCTCCCTGGAA-1	CS20230722_CLAS_01	01 IT-ET Glut	1	CS20230722_SUBC_016	016 CA1-ProS Glut	1	CS20230722_SUPT_0074	0074 CA1-ProS Glut_6	1	CS20230722_CLUS_0293	0293 CA1-ProS Glut_6	318	1
Di	D3	Di_D3_CATTATGAGATGCCTG-1	CS20230722_CLAS_01	01 IT-ET Glut	0.99	CS20230722_SUBC_019	019 L2/3 IT PPP Glut	1	CS20230722_SUPT_0086	0086 L2/3 IT PPP Glut_3	1	CS20230722_CLUS_0339	0339 L2/3 IT PPP Glut_3	304	1
Di	D3	Di_D3_CATTATGAGTTTGTCT-1	CS20230722_CLAS_07	07 CTX-MGE GABA	1	CS20230722_SUBC_052	052 Pvalb Gaba	1	CS20230722_SUPT_0208	0208 Pvalb Gaba_4	0.74	CS20230722_CLUS_0747	0747 Pvalb Gaba_4	590	0.74
Di	D3	Di_D3_CATTCATTCCAAATCA-1	CS20230722_CLAS_01	01 IT-ET Glut	1	CS20230722_SUBC_019	019 L2/3 IT PPP Glut	1	CS20230722_SUPT_0085	0085 L2/3 IT PPP Glut_2	0.97	CS20230722_CLUS_0336	0336 L2/3 IT PPP Glut_2	313	0.97
Di	D3	Di_D3_CATTCATTCGACAAAG-1	CS20230722_CLAS_01	01 IT-ET Glut	1	CS20230722_SUBC_023	023 SUB-ProS Glut	1	CS20230722_SUPT_0098	0098 SUB-ProS Glut_3	1	CS20230722_CLUS_0396	0396 SUB-ProS Glut_3	371	1
Di	D3	Di_D3_CATTCATTCTAGCGAT-1	CS20230722_CLAS_01	01 IT-ET Glut	1	CS20230722_SUBC_016	016 CA1-ProS Glut	1	CS20230722_SUPT_0070	0070 CA1-ProS Glut_2	0.95	CS20230722_CLUS_0273	0273 CA1-ProS Glut_2	352	0.95
Di	D3	Di_D3_CATTCCTCAAATACCT-1	CS20230722_CLAS_04	04 DG-IMN Glut	1	CS20230722_SUBC_037	037 DG Glut	1	CS20230722_SUPT_0139	0139 DG Glut_4	1	CS20230722_CLUS_0510	0510 DG Glut_4	1407	1
Di	D3	Di_D3_CATTCCTCAGTATGTT-1	CS20230722_CLAS_01	01 IT-ET Glut	1	CS20230722_SUBC_016	016 CA1-ProS Glut	1	CS20230722_SUPT_0071	0071 CA1-ProS Glut_3	0.97	CS20230722_CLUS_0281	0281 CA1-ProS Glut_3	364	0.97
Di	D3	Di_D3_CATTGCGAGCAAGATG-1	CS20230722_CLAS_04	04 DG-IMN Glut	1	CS20230722_SUBC_037	037 DG Glut	1	CS20230722_SUPT_0139	0139 DG Glut_4	1	CS20230722_CLUS_0510	0510 DG Glut_4	1407	1
Di	D3	Di_D3_CATTGCGAGGATCCGC-1	CS20230722_CLAS_01	01 IT-ET Glut	1	CS20230722_SUBC_019	019 L2/3 IT PPP Glut	1	CS20230722_SUPT_0086	0086 L2/3 IT PPP Glut_3	1	CS20230722_CLUS_0340	0340 L2/3 IT PPP Glut_3	305	1
Di	D3	Di_D3_CATTGCGAGTAACTCA-1	CS20230722_CLAS_06	06 CTX-CGE GABA	0.97	CS20230722_SUBC_046	046 Vip Gaba	1	CS20230722_SUPT_0177	0177 Vip Gaba_5	0.73	CS20230722_CLUS_0641	0641 Vip Gaba_5	630	0.73
Di	D3	Di_D3_CATTGTAAGCACAGAA-1	CS20230722_CLAS_01	01 IT-ET Glut	1	CS20230722_SUBC_016	016 CA1-ProS Glut	1	CS20230722_SUPT_0070	0070 CA1-ProS Glut_2	0.96	CS20230722_CLUS_0276	0276 CA1-ProS Glut_2	367	0.96
Di	D3	Di_D3_CATTGTAAGGCGAAAC-1	CS20230722_CLAS_04	04 DG-IMN Glut	1	CS20230722_SUBC_037	037 DG Glut	1	CS20230722_SUPT_0139	0139 DG Glut_4	0.76	CS20230722_CLUS_0510	0510 DG Glut_4	1407	0.76
Di	D3	Di_D3_CATTGTAAGGCTTAGT-1	CS20230722_CLAS_04	04 DG-IMN Glut	1	CS20230722_SUBC_037	037 DG Glut	1	CS20230722_SUPT_0137	0137 DG Glut_2	0.51	CS20230722_CLUS_0505	0505 DG Glut_2	1403	0.51
Di	D3	Di_D3_CATTGTGCAAGCTACC-1	CS20230722_CLAS_01	01 IT-ET Glut	1	CS20230722_SUBC_016	016 CA1-ProS Glut	1	CS20230722_SUPT_0072	0072 CA1-ProS Glut_4	1	CS20230722_CLUS_0286	0286 CA1-ProS Glut_4	354	1
Di	D3	Di_D3_CATTGTGCATTGGGAG-1	CS20230722_CLAS_01	01 IT-ET Glut	0.86	CS20230722_SUBC_003	003 L5/6 IT TPE-ENT Glut	0.76	CS20230722_SUPT_0012	0012 L5/6 IT TPE-ENT Glut_6	1	CS20230722_CLUS_0032	0032 L5/6 IT TPE-ENT Glut_6	155	1
Di	D3	Di_D3_CATTTGTTCATTAGCA-1	CS20230722_CLAS_04	04 DG-IMN Glut	1	CS20230722_SUBC_037	037 DG Glut	1	CS20230722_SUPT_0139	0139 DG Glut_4	0.65	CS20230722_CLUS_0510	0510 DG Glut_4	1407	0.65
Di	D3	Di_D3_CATTTGTTCCCTCACG-1	CS20230722_CLAS_30	30 Astro-Epen	1	CS20230722_SUBC_319	319 Astro-TE NN	0.99	CS20230722_SUPT_1163	1163 Astro-TE NN_3	1	CS20230722_CLUS_5225	5225 Astro-TE NN_3	14939	1
Di	D3	Di_D3_CCAAACCCAAGCGAGC-1	CS20230722_CLAS_01	01 IT-ET Glut	1	CS20230722_SUBC_016	016 CA1-ProS Glut	1	CS20230722_SUPT_0069	0069 CA1-ProS Glut_1	1	CS20230722_CLUS_0269	0269 CA1-ProS Glut_1	358	1
Di	D3	Di_D3_CCAAACCCAATAACCT-1	CS20230722_CLAS_01	01 IT-ET Glut	1	CS20230722_SUBC_011	011 L2 IT ENT-po Glut	1	CS20230722_SUPT_0054	0054 L2 IT ENT-po Glut_4	1	CS20230722_CLUS_0191	0191 L2 IT ENT-po Glut_4	247	1
Di	D3	Di_D3_CCAAACCCAATTTGGT-1	CS20230722_CLAS_01	01 IT-ET Glut	1	CS20230722_SUBC_023	023 SUB-ProS Glut	1	CS20230722_SUPT_0096	0096 SUB-ProS Glut_1	1	CS20230722_CLUS_0387	0387 SUB-ProS Glut_1	372	1
Di	D3	Di_D3_CCAAACCCACTCAACA-1	CS20230722_CLAS_01	01 IT-ET Glut	1	CS20230722_SUBC_023	023 SUB-ProS Glut	0.83	CS20230722_SUPT_0098	0098 SUB-ProS Glut_3	0.46	CS20230722_CLUS_0396	0396 SUB-ProS Glut_3	371	0.46
Di	D3	Di_D3_CCAAACTAGAACAAGT-1	CS20230722_CLAS_01	01 IT-ET Glut	1	CS20230722_SUBC_017	017 CA3 Glut	1	CS20230722_SUPT_0078	0078 CA3 Glut_4	1	CS20230722_CLUS_0314	0314 CA3 Glut_4	420	1
Di	D3	Di_D3_CCAAACTAGTAAGAAC-1	CS20230722_CLAS_01	01 IT-ET Glut	1	CS20230722_SUBC_017	017 CA3 Glut	1	CS20230722_SUPT_0076	0076 CA3 Glut_2	0.86	CS20230722_CLUS_0304	0304 CA3 Glut_2	426	0.86
Di	D3	Di_D3_CCAAACTAGTGAACGA-1	CS20230722_CLAS_31	31 OPC-Oligo	0.98	CS20230722_SUBC_326	326 OPC NN	1	CS20230722_SUPT_1179	1179 OPC NN_1	0.9	CS20230722_CLUS_5269	5269 OPC NN_1	5203	0.9
Di	D3	Di_D3_CCAAATCAGCGGTTAT-1	CS20230722_CLAS_31	31 OPC-Oligo	1	CS20230722_SUBC_326	326 OPC NN	1	CS20230722_SUPT_1179	1179 OPC NN_1	1	CS20230722_CLUS_5269	5269 OPC NN_1	5203	1
Di	D3	Di_D3_CCAAATCAGGCTACTG-1	CS20230722_CLAS_02	02 NP-CT-L6b Glut	0.64	CS20230722_SUBC_028	028 L6b/CT ENT Glut	0.41	CS20230722_SUPT_0108	0108 L6b/CT ENT Glut_3	0.56	CS20230722_CLUS_0420	0420 L6b/CT ENT Glut_3	52	0.56
Di	D3	Di_D3_CCAACATAGGTGCTGC-1	CS20230722_CLAS_01	01 IT-ET Glut	1	CS20230722_SUBC_019	019 L2/3 IT PPP Glut	1	CS20230722_SUPT_0085	0085 L2/3 IT PPP Glut_2	0.99	CS20230722_CLUS_0335	0335 L2/3 IT PPP Glut_2	312	0.99
Di	D3	Di_D3_CCAACATAGTAAGGGC-1	CS20230722_CLAS_07	07 CTX-MGE GABA	1	CS20230722_SUBC_050	050 Lamp5 Lhx6 Gaba	1	CS20230722_SUPT_0203	0203 Lamp5 Lhx6 Gaba_1	1	CS20230722_CLUS_0731	0731 Lamp5 Lhx6 Gaba_1	726	1
Di	D3	Di_D3_CCAACATAGTTTGGTA-1	CS20230722_CLAS_06	06 CTX-CGE GABA	1	CS20230722_SUBC_048	048 RHP-COA Ndnf Gaba	1	CS20230722_SUPT_0198	0198 RHP-COA Ndnf Gaba_6	1	CS20230722_CLUS_0704	0704 RHP-COA Ndnf Gaba_6	672	1
Di	D3	Di_D3_CCAACCAAGTATTGCA-1	CS20230722_CLAS_04	04 DG-IMN Glut	1	CS20230722_SUBC_037	037 DG Glut	1	CS20230722_SUPT_0137	0137 DG Glut_2	0.96	CS20230722_CLUS_0505	0505 DG Glut_2	1403	0.96
Di	D3	Di_D3_CCAACCCGTAATAGCT-1	CS20230722_CLAS_01	01 IT-ET Glut	1	CS20230722_SUBC_008	008 L2/3 IT ENT Glut	1	CS20230722_SUPT_0036	0036 L2/3 IT ENT Glut_4	1	CS20230722_CLUS_0132	0132 L2/3 IT ENT Glut_4	255	1
Di	D3	Di_D3_CCAACCCGTGGATTAT-1	CS20230722_CLAS_02	02 NP-CT-L6b Glut	1	CS20230722_SUBC_028	028 L6b/CT ENT Glut	1	CS20230722_SUPT_0106	0106 L6b/CT ENT Glut_1	1	CS20230722_CLUS_0412	0412 L6b/CT ENT Glut_1	46	1
Di	D3	Di_D3_CCAACCCGTTGTGACA-1	CS20230722_CLAS_02	02 NP-CT-L6b Glut	1	CS20230722_SUBC_028	028 L6b/CT ENT Glut	0.98	CS20230722_SUPT_0107	0107 L6b/CT ENT Glut_2	0.88	CS20230722_CLUS_0417	0417 L6b/CT ENT Glut_2	51	0.88
Di	D3	Di_D3_CCAACCCGTTTATGGG-1	CS20230722_CLAS_04	04 DG-IMN Glut	1	CS20230722_SUBC_037	037 DG Glut	1	CS20230722_SUPT_0139	0139 DG Glut_4	0.99	CS20230722_CLUS_0510	0510 DG Glut_4	1407	0.99
Di	D3	Di_D3_CCAAGGCTCGAGGTGG-1	CS20230722_CLAS_04	04 DG-IMN Glut	0.52	CS20230722_SUBC_037	037 DG Glut	1	CS20230722_SUPT_0137	0137 DG Glut_2	0.84	CS20230722_CLUS_0505	0505 DG Glut_2	1403	0.84
Di	D3	Di_D3_CCAAGTTAGGACAACA-1	CS20230722_CLAS_01	01 IT-ET Glut	1	CS20230722_SUBC_017	017 CA3 Glut	1	CS20230722_SUPT_0078	0078 CA3 Glut_4	0.94	CS20230722_CLUS_0314	0314 CA3 Glut_4	420	0.94
Di	D3	Di_D3_CCAAGTTAGGGTTAGA-1	CS20230722_CLAS_01	01 IT-ET Glut	1	CS20230722_SUBC_019	019 L2/3 IT PPP Glut	1	CS20230722_SUPT_0085	0085 L2/3 IT PPP Glut_2	0.92	CS20230722_CLUS_0335	0335 L2/3 IT PPP Glut_2	312	0.92
Di	D3	Di_D3_CCAAGTTAGGTGTTAC-1	CS20230722_CLAS_04	04 DG-IMN Glut	1	CS20230722_SUBC_037	037 DG Glut	1	CS20230722_SUPT_0137	0137 DG Glut_2	0.66	CS20230722_CLUS_0507	0507 DG Glut_2	1405	0.66
Di	D3	Di_D3_CCAAGTTAGTCATCCC-1	CS20230722_CLAS_07	07 CTX-MGE GABA	0.98	CS20230722_SUBC_053	053 Sst Gaba	1	CS20230722_SUPT_0219	0219 Sst Gaba_6	0.95	CS20230722_CLUS_0789	0789 Sst Gaba_6	538	0.95
Di	D3	Di_D3_CCAAGTTAGTCCTGAG-1	CS20230722_CLAS_04	04 DG-IMN Glut	1	CS20230722_SUBC_037	037 DG Glut	1	CS20230722_SUPT_0139	0139 DG Glut_4	0.91	CS20230722_CLUS_0510	0510 DG Glut_4	1407	0.91
Di	D3	Di_D3_CCAATATCAACCCTAA-1	CS20230722_CLAS_01	01 IT-ET Glut	0.54	CS20230722_SUBC_016	016 CA1-ProS Glut	1	CS20230722_SUPT_0070	0070 CA1-ProS Glut_2	0.55	CS20230722_CLUS_0272	0272 CA1-ProS Glut_2	348	0.55
Di	D3	Di_D3_CCAATATCACAGCCTG-1	CS20230722_CLAS_01	01 IT-ET Glut	1	CS20230722_SUBC_016	016 CA1-ProS Glut	1	CS20230722_SUPT_0069	0069 CA1-ProS Glut_1	0.55	CS20230722_CLUS_0262	0262 CA1-ProS Glut_1	328	0.55
Di	D3	Di_D3_CCAATATCATCGTTCT-1	CS20230722_CLAS_04	04 DG-IMN Glut	1	CS20230722_SUBC_037	037 DG Glut	1	CS20230722_SUPT_0139	0139 DG Glut_4	0.97	CS20230722_CLUS_0510	0510 DG Glut_4	1407	0.97
Di	D3	Di_D3_CCACAATAGCTATGAC-1	CS20230722_CLAS_01	01 IT-ET Glut	1	CS20230722_SUBC_017	017 CA3 Glut	1	CS20230722_SUPT_0077	0077 CA3 Glut_3	0.93	CS20230722_CLUS_0312	0312 CA3 Glut_3	423	0.93
Di	D3	Di_D3_CCACACAAGGACGTAA-1	CS20230722_CLAS_07	07 CTX-MGE GABA	0.98	CS20230722_SUBC_052	052 Pvalb Gaba	0.99	CS20230722_SUPT_0212	0212 Pvalb Gaba_8	0.95	CS20230722_CLUS_0754	0754 Pvalb Gaba_8	601	0.95
Di	D3	Di_D3_CCACACAAGGGCTTTG-1	CS20230722_CLAS_04	04 DG-IMN Glut	1	CS20230722_SUBC_037	037 DG Glut	1	CS20230722_SUPT_0139	0139 DG Glut_4	0.66	CS20230722_CLUS_0510	0510 DG Glut_4	1407	0.66
Di	D3	Di_D3_CCACACAAGGTCGAGG-1	CS20230722_CLAS_01	01 IT-ET Glut	1	CS20230722_SUBC_016	016 CA1-ProS Glut	1	CS20230722_SUPT_0072	0072 CA1-ProS Glut_4	1	CS20230722_CLUS_0286	0286 CA1-ProS Glut_4	354	1
Di	D3	Di_D3_CCACAGGGTCCTTCAG-1	CS20230722_CLAS_04	04 DG-IMN Glut	1	CS20230722_SUBC_037	037 DG Glut	1	CS20230722_SUPT_0137	0137 DG Glut_2	1	CS20230722_CLUS_0505	0505 DG Glut_2	1403	1
Di	D3	Di_D3_CCACAGGGTGTCCAGG-1	CS20230722_CLAS_01	01 IT-ET Glut	0.99	CS20230722_SUBC_016	016 CA1-ProS Glut	1	CS20230722_SUPT_0070	0070 CA1-ProS Glut_2	1	CS20230722_CLUS_0272	0272 CA1-ProS Glut_2	348	1
Di	D3	Di_D3_CCACATTGTTGGTGAC-1	CS20230722_CLAS_07	07 CTX-MGE GABA	1	CS20230722_SUBC_053	053 Sst Gaba	1	CS20230722_SUPT_0219	0219 Sst Gaba_6	1	CS20230722_CLUS_0786	0786 Sst Gaba_6	537	1
Di	D3	Di_D3_CCACTTGGTAGGATCC-1	CS20230722_CLAS_04	04 DG-IMN Glut	1	CS20230722_SUBC_037	037 DG Glut	1	CS20230722_SUPT_0137	0137 DG Glut_2	0.88	CS20230722_CLUS_0506	0506 DG Glut_2	1404	0.88
Di	D3	Di_D3_CCACTTGGTCACAGAC-1	CS20230722_CLAS_01	01 IT-ET Glut	1	CS20230722_SUBC_017	017 CA3 Glut	1	CS20230722_SUPT_0077	0077 CA3 Glut_3	1	CS20230722_CLUS_0311	0311 CA3 Glut_3	416	1
Di	D3	Di_D3_CCACTTGGTGTAACCA-1	CS20230722_CLAS_06	06 CTX-CGE GABA	1	CS20230722_SUBC_048	048 RHP-COA Ndnf Gaba	1	CS20230722_SUPT_0197	0197 RHP-COA Ndnf Gaba_5	0.96	CS20230722_CLUS_0703	0703 RHP-COA Ndnf Gaba_5	676	0.96
Di	D3	Di_D3_CCACTTGGTTAGCTGA-1	CS20230722_CLAS_01	01 IT-ET Glut	1	CS20230722_SUBC_016	016 CA1-ProS Glut	1	CS20230722_SUPT_0071	0071 CA1-ProS Glut_3	0.84	CS20230722_CLUS_0279	0279 CA1-ProS Glut_3	345	0.84
Di	D3	Di_D3_CCAGACTCACCCTCAC-1	CS20230722_CLAS_33	33 Vascular	1	CS20230722_SUBC_333	333 Endo NN	0.94	CS20230722_SUPT_1193	1193 Endo NN_1	0.77	CS20230722_CLUS_5309	5309 Endo NN_1	5252	0.77
Di	D3	Di_D3_CCAGACTCACTTCACT-1	CS20230722_CLAS_01	01 IT-ET Glut	1	CS20230722_SUBC_016	016 CA1-ProS Glut	1	CS20230722_SUPT_0069	0069 CA1-ProS Glut_1	0.55	CS20230722_CLUS_0265	0265 CA1-ProS Glut_1	331	0.55
Di	D3	Di_D3_CCAGACTCATCACTTC-1	CS20230722_CLAS_07	07 CTX-MGE GABA	1	CS20230722_SUBC_052	052 Pvalb Gaba	1	CS20230722_SUPT_0207	0207 Pvalb Gaba_3	0.55	CS20230722_CLUS_0742	0742 Pvalb Gaba_3	606	0.55
Di	D3	Di_D3_CCAGCCTGTGGAAGGC-1	CS20230722_CLAS_30	30 Astro-Epen	0.7	CS20230722_SUBC_319	319 Astro-TE NN	0.74	CS20230722_SUPT_1163	1163 Astro-TE NN_3	0.95	CS20230722_CLUS_5225	5225 Astro-TE NN_3	14939	0.95
Di	D3	Di_D3_CCAGCCTGTTTGGGCG-1	CS20230722_CLAS_31	31 OPC-Oligo	0.81	CS20230722_SUBC_327	327 Oligo NN	1	CS20230722_SUPT_1184	1184 MOL NN_4	0.51	CS20230722_CLUS_5284	5284 MOL NN_4	5230	0.51
Di	D3	Di_D3_CCAGCTAAGCAACATC-1	CS20230722_CLAS_01	01 IT-ET Glut	1	CS20230722_SUBC_016	016 CA1-ProS Glut	1	CS20230722_SUPT_0073	0073 CA1-ProS Glut_5	0.84	CS20230722_CLUS_0289	0289 CA1-ProS Glut_5	343	0.84
Di	D3	Di_D3_CCAGCTAAGCTTAGTA-1	CS20230722_CLAS_04	04 DG-IMN Glut	1	CS20230722_SUBC_037	037 DG Glut	1	CS20230722_SUPT_0137	0137 DG Glut_2	0.98	CS20230722_CLUS_0506	0506 DG Glut_2	1404	0.98
Di	D3	Di_D3_CCAGCTAAGGGTGGAT-1	CS20230722_CLAS_01	01 IT-ET Glut	0.93	CS20230722_SUBC_016	016 CA1-ProS Glut	1	CS20230722_SUPT_0071	0071 CA1-ProS Glut_3	0.8	CS20230722_CLUS_0279	0279 CA1-ProS Glut_3	345	0.8
Di	D3	Di_D3_CCAGCTAAGTACTGGT-1	CS20230722_CLAS_01	01 IT-ET Glut	1	CS20230722_SUBC_017	017 CA3 Glut	1	CS20230722_SUPT_0077	0077 CA3 Glut_3	0.58	CS20230722_CLUS_0312	0312 CA3 Glut_3	423	0.58
Di	D3	Di_D3_CCAGCTGCACAACAAA-1	CS20230722_CLAS_01	01 IT-ET Glut	1	CS20230722_SUBC_019	019 L2/3 IT PPP Glut	0.74	CS20230722_SUPT_0086	0086 L2/3 IT PPP Glut_3	1	CS20230722_CLUS_0340	0340 L2/3 IT PPP Glut_3	305	1
Di	D3	Di_D3_CCAGGAACACGAACAG-1	CS20230722_CLAS_04	04 DG-IMN Glut	1	CS20230722_SUBC_037	037 DG Glut	1	CS20230722_SUPT_0139	0139 DG Glut_4	0.92	CS20230722_CLUS_0510	0510 DG Glut_4	1407	0.92
Di	D3	Di_D3_CCAGGAACAGGCATCT-1	CS20230722_CLAS_31	31 OPC-Oligo	1	CS20230722_SUBC_326	326 OPC NN	1	CS20230722_SUPT_1179	1179 OPC NN_1	0.96	CS20230722_CLUS_5269	5269 OPC NN_1	5203	0.96
Di	D3	Di_D3_CCAGGAACAGTCTATG-1	CS20230722_CLAS_01	01 IT-ET Glut	1	CS20230722_SUBC_023	023 SUB-ProS Glut	1	CS20230722_SUPT_0098	0098 SUB-ProS Glut_3	0.73	CS20230722_CLUS_0394	0394 SUB-ProS Glut_3	334	0.73
Di	D3	Di_D3_CCAGGAACATCACAGC-1	CS20230722_CLAS_07	07 CTX-MGE GABA	1	CS20230722_SUBC_051	051 Pvalb chandelier Gaba	1	CS20230722_SUPT_0204	0204 Pvalb chandelier Gaba_1	0.98	CS20230722_CLUS_0732	0732 Pvalb chandelier Gaba_1	613	0.98
Di	D3	Di_D3_CCAGGATGTTGAGGTC-1	CS20230722_CLAS_06	06 CTX-CGE GABA	1	CS20230722_SUBC_046	046 Vip Gaba	1	CS20230722_SUPT_0181	0181 Vip Gaba_9	0.85	CS20230722_CLUS_0656	0656 Vip Gaba_9	654	0.85
Di	D3	Di_D3_CCATAAATCCTAAGAC-1	CS20230722_CLAS_01	01 IT-ET Glut	1	CS20230722_SUBC_008	008 L2/3 IT ENT Glut	1	CS20230722_SUPT_0036	0036 L2/3 IT ENT Glut_4	1	CS20230722_CLUS_0132	0132 L2/3 IT ENT Glut_4	255	1
Di	D3	Di_D3_CCATAAATCGCAACAT-1	CS20230722_CLAS_01	01 IT-ET Glut	1	CS20230722_SUBC_019	019 L2/3 IT PPP Glut	1	CS20230722_SUPT_0085	0085 L2/3 IT PPP Glut_2	0.94	CS20230722_CLUS_0336	0336 L2/3 IT PPP Glut_2	313	0.94
Di	D3	Di_D3_CCATAAATCGTTCACC-1	CS20230722_CLAS_04	04 DG-IMN Glut	1	CS20230722_SUBC_037	037 DG Glut	1	CS20230722_SUPT_0139	0139 DG Glut_4	0.99	CS20230722_CLUS_0510	0510 DG Glut_4	1407	0.99
Di	D3	Di_D3_CCATAAGGTCAGTAAT-1	CS20230722_CLAS_06	06 CTX-CGE GABA	1	CS20230722_SUBC_046	046 Vip Gaba	1	CS20230722_SUPT_0181	0181 Vip Gaba_9	0.58	CS20230722_CLUS_0655	0655 Vip Gaba_9	648	0.58
Di	D3	Di_D3_CCATAAGGTCTAACCT-1	CS20230722_CLAS_04	04 DG-IMN Glut	1	CS20230722_SUBC_037	037 DG Glut	1	CS20230722_SUPT_0136	0136 DG Glut_1	0.98	CS20230722_CLUS_0503	0503 DG Glut_1	1399	0.98
Di	D3	Di_D3_CCATAAGGTGCTGGTG-1	CS20230722_CLAS_01	01 IT-ET Glut	0.58	CS20230722_SUBC_016	016 CA1-ProS Glut	1	CS20230722_SUPT_0072	0072 CA1-ProS Glut_4	0.61	CS20230722_CLUS_0284	0284 CA1-ProS Glut_4	350	0.61
Di	D3	Di_D3_CCATAAGGTTAACACG-1	CS20230722_CLAS_04	04 DG-IMN Glut	1	CS20230722_SUBC_037	037 DG Glut	1	CS20230722_SUPT_0139	0139 DG Glut_4	0.9	CS20230722_CLUS_0510	0510 DG Glut_4	1407	0.9
Di	D3	Di_D3_CCATAATCAAACGGGC-1	CS20230722_CLAS_01	01 IT-ET Glut	1	CS20230722_SUBC_017	017 CA3 Glut	1	CS20230722_SUPT_0076	0076 CA3 Glut_2	0.94	CS20230722_CLUS_0304	0304 CA3 Glut_2	426	0.94
Di	D3	Di_D3_CCATAGCCAGCTTACA-1	CS20230722_CLAS_01	01 IT-ET Glut	1	CS20230722_SUBC_016	016 CA1-ProS Glut	1	CS20230722_SUPT_0069	0069 CA1-ProS Glut_1	0.56	CS20230722_CLUS_0265	0265 CA1-ProS Glut_1	331	0.56
Di	D3	Di_D3_CCATAGCCATTATGCG-1	CS20230722_CLAS_01	01 IT-ET Glut	1	CS20230722_SUBC_016	016 CA1-ProS Glut	1	CS20230722_SUPT_0074	0074 CA1-ProS Glut_6	1	CS20230722_CLUS_0293	0293 CA1-ProS Glut_6	318	1
Di	D3	Di_D3_CCATCACTCTTTGTAC-1	CS20230722_CLAS_04	04 DG-IMN Glut	1	CS20230722_SUBC_037	037 DG Glut	1	CS20230722_SUPT_0139	0139 DG Glut_4	1	CS20230722_CLUS_0510	0510 DG Glut_4	1407	1
Di	D3	Di_D3_CCATCATGTAGACAAA-1	CS20230722_CLAS_04	04 DG-IMN Glut	1	CS20230722_SUBC_037	037 DG Glut	1	CS20230722_SUPT_0139	0139 DG Glut_4	1	CS20230722_CLUS_0510	0510 DG Glut_4	1407	1
Di	D3	Di_D3_CCATCATGTCAAGTAT-1	CS20230722_CLAS_01	01 IT-ET Glut	1	CS20230722_SUBC_017	017 CA3 Glut	1	CS20230722_SUPT_0076	0076 CA3 Glut_2	1	CS20230722_CLUS_0306	0306 CA3 Glut_2	436	1
Di	D3	Di_D3_CCATCATGTGTTTCAC-1	CS20230722_CLAS_01	01 IT-ET Glut	1	CS20230722_SUBC_019	019 L2/3 IT PPP Glut	1	CS20230722_SUPT_0086	0086 L2/3 IT PPP Glut_3	0.9	CS20230722_CLUS_0338	0338 L2/3 IT PPP Glut_3	303	0.9
Di	D3	Di_D3_CCATTGTGTAACTACG-1	CS20230722_CLAS_01	01 IT-ET Glut	0.7	CS20230722_SUBC_019	019 L2/3 IT PPP Glut	1	CS20230722_SUPT_0085	0085 L2/3 IT PPP Glut_2	0.57	CS20230722_CLUS_0333	0333 L2/3 IT PPP Glut_2	310	0.57
Di	D3	Di_D3_CCATTGTGTCCTTCAG-1	CS20230722_CLAS_04	04 DG-IMN Glut	1	CS20230722_SUBC_037	037 DG Glut	1	CS20230722_SUPT_0137	0137 DG Glut_2	0.82	CS20230722_CLUS_0506	0506 DG Glut_2	1404	0.82
Di	D3	Di_D3_CCATTGTGTTGTTGTC-1	CS20230722_CLAS_01	01 IT-ET Glut	0.7	CS20230722_SUBC_017	017 CA3 Glut	1	CS20230722_SUPT_0075	0075 CA3 Glut_1	0.77	CS20230722_CLUS_0299	0299 CA3 Glut_1	430	0.77
Di	D3	Di_D3_CCCAAACCATAAAGCA-1	CS20230722_CLAS_33	33 Vascular	1	CS20230722_SUBC_330	330 VLMC NN	1	CS20230722_SUPT_1187	1187 VLMC NN_1	1	CS20230722_CLUS_5297	5297 VLMC NN_1	5260	1
Di	D3	Di_D3_CCCAAATAGCAAACCT-1	CS20230722_CLAS_01	01 IT-ET Glut	1	CS20230722_SUBC_019	019 L2/3 IT PPP Glut	1	CS20230722_SUPT_0085	0085 L2/3 IT PPP Glut_2	1	CS20230722_CLUS_0333	0333 L2/3 IT PPP Glut_2	310	1
Di	D3	Di_D3_CCCAAATAGTAACCAC-1	CS20230722_CLAS_04	04 DG-IMN Glut	1	CS20230722_SUBC_037	037 DG Glut	1	CS20230722_SUPT_0137	0137 DG Glut_2	0.94	CS20230722_CLUS_0505	0505 DG Glut_2	1403	0.94
Di	D3	Di_D3_CCCAACCGTATTACCC-1	CS20230722_CLAS_01	01 IT-ET Glut	1	CS20230722_SUBC_008	008 L2/3 IT ENT Glut	1	CS20230722_SUPT_0036	0036 L2/3 IT ENT Glut_4	1	CS20230722_CLUS_0132	0132 L2/3 IT ENT Glut_4	255	1
Di	D3	Di_D3_CCCAACCGTCAGGAAG-1	CS20230722_CLAS_01	01 IT-ET Glut	1	CS20230722_SUBC_019	019 L2/3 IT PPP Glut	1	CS20230722_SUPT_0086	0086 L2/3 IT PPP Glut_3	1	CS20230722_CLUS_0340	0340 L2/3 IT PPP Glut_3	305	1
Di	D3	Di_D3_CCCAACCGTGGATTCA-1	CS20230722_CLAS_04	04 DG-IMN Glut	1	CS20230722_SUBC_037	037 DG Glut	1	CS20230722_SUPT_0139	0139 DG Glut_4	0.96	CS20230722_CLUS_0510	0510 DG Glut_4	1407	0.96
Di	D3	Di_D3_CCCAACCGTTCCTGTG-1	CS20230722_CLAS_02	02 NP-CT-L6b Glut	1	CS20230722_SUBC_031	031 CT SUB Glut	1	CS20230722_SUPT_0121	0121 CT SUB Glut_2	1	CS20230722_CLUS_0460	0460 CT SUB Glut_2	55	1
Di	D3	Di_D3_CCCAATTGTATTCGCT-1	CS20230722_CLAS_02	02 NP-CT-L6b Glut	0.93	CS20230722_SUBC_028	028 L6b/CT ENT Glut	0.71	CS20230722_SUPT_0109	0109 L6b/CT ENT Glut_4	1	CS20230722_CLUS_0421	0421 L6b/CT ENT Glut_4	44	1
Di	D3	Di_D3_CCCAATTGTCTCACTG-1	CS20230722_CLAS_01	01 IT-ET Glut	1	CS20230722_SUBC_025	025 CA2-FC-IG Glut	1	CS20230722_SUPT_0100	0100 CA2-FC-IG Glut_1	1	CS20230722_CLUS_0399	0399 CA2-FC-IG Glut_1	433	1
Di	D3	Di_D3_CCCAATTGTGAGGTAG-1	CS20230722_CLAS_01	01 IT-ET Glut	1	CS20230722_SUBC_016	016 CA1-ProS Glut	1	CS20230722_SUPT_0069	0069 CA1-ProS Glut_1	1	CS20230722_CLUS_0269	0269 CA1-ProS Glut_1	358	1
Di	D3	Di_D3_CCCAATTGTGTGCACG-1	CS20230722_CLAS_01	01 IT-ET Glut	1	CS20230722_SUBC_016	016 CA1-ProS Glut	1	CS20230722_SUPT_0069	0069 CA1-ProS Glut_1	0.73	CS20230722_CLUS_0262	0262 CA1-ProS Glut_1	328	0.73
Di	D3	Di_D3_CCCAATTGTTCCATTA-1	CS20230722_CLAS_01	01 IT-ET Glut	1	CS20230722_SUBC_016	016 CA1-ProS Glut	1	CS20230722_SUPT_0069	0069 CA1-ProS Glut_1	1	CS20230722_CLUS_0265	0265 CA1-ProS Glut_1	331	1
Di	D3	Di_D3_CCCAGCACACTCGCTC-1	CS20230722_CLAS_04	04 DG-IMN Glut	1	CS20230722_SUBC_037	037 DG Glut	1	CS20230722_SUPT_0139	0139 DG Glut_4	0.97	CS20230722_CLUS_0510	0510 DG Glut_4	1407	0.97
Di	D3	Di_D3_CCCAGCACAGCACGAA-1	CS20230722_CLAS_08	08 CNU-MGE GABA	1	CS20230722_SUBC_056	056 Sst Chodl Gaba	1	CS20230722_SUPT_0239	0239 Sst Chodl Gaba_2	0.99	CS20230722_CLUS_0849	0849 Sst Chodl Gaba_2	763	0.99
Di	D3	Di_D3_CCCAGTTTCAATCTAG-1	CS20230722_CLAS_04	04 DG-IMN Glut	1	CS20230722_SUBC_037	037 DG Glut	1	CS20230722_SUPT_0137	0137 DG Glut_2	0.66	CS20230722_CLUS_0506	0506 DG Glut_2	1404	0.66
Di	D3	Di_D3_CCCGCAACAAGTGTTT-1	CS20230722_CLAS_01	01 IT-ET Glut	1	CS20230722_SUBC_023	023 SUB-ProS Glut	1	CS20230722_SUPT_0098	0098 SUB-ProS Glut_3	0.85	CS20230722_CLUS_0396	0396 SUB-ProS Glut_3	371	0.85
Di	D3	Di_D3_CCCGCAACACAACAGG-1	CS20230722_CLAS_01	01 IT-ET Glut	1	CS20230722_SUBC_008	008 L2/3 IT ENT Glut	1	CS20230722_SUPT_0036	0036 L2/3 IT ENT Glut_4	1	CS20230722_CLUS_0132	0132 L2/3 IT ENT Glut_4	255	1
Di	D3	Di_D3_CCCGCAACACAAGCCT-1	CS20230722_CLAS_01	01 IT-ET Glut	1	CS20230722_SUBC_017	017 CA3 Glut	1	CS20230722_SUPT_0077	0077 CA3 Glut_3	1	CS20230722_CLUS_0307	0307 CA3 Glut_3	424	1
Di	D3	Di_D3_CCCGCTTCAACACCTA-1	CS20230722_CLAS_07	07 CTX-MGE GABA	1	CS20230722_SUBC_050	050 Lamp5 Lhx6 Gaba	1	CS20230722_SUPT_0203	0203 Lamp5 Lhx6 Gaba_1	0.76	CS20230722_CLUS_0726	0726 Lamp5 Lhx6 Gaba_1	729	0.76
Di	D3	Di_D3_CCCGCTTCAGAGGCTA-1	CS20230722_CLAS_01	01 IT-ET Glut	1	CS20230722_SUBC_016	016 CA1-ProS Glut	1	CS20230722_SUPT_0069	0069 CA1-ProS Glut_1	0.97	CS20230722_CLUS_0269	0269 CA1-ProS Glut_1	358	0.97
Di	D3	Di_D3_CCCGTAAAGAATGACG-1	CS20230722_CLAS_04	04 DG-IMN Glut	1	CS20230722_SUBC_037	037 DG Glut	1	CS20230722_SUPT_0139	0139 DG Glut_4	0.99	CS20230722_CLUS_0510	0510 DG Glut_4	1407	0.99
Di	D3	Di_D3_CCCGTAAAGACACTTA-1	CS20230722_CLAS_07	07 CTX-MGE GABA	1	CS20230722_SUBC_051	051 Pvalb chandelier Gaba	1	CS20230722_SUPT_0204	0204 Pvalb chandelier Gaba_1	1	CS20230722_CLUS_0732	0732 Pvalb chandelier Gaba_1	613	1
Di	D3	Di_D3_CCCGTAAAGCCATCAG-1	CS20230722_CLAS_01	01 IT-ET Glut	1	CS20230722_SUBC_016	016 CA1-ProS Glut	1	CS20230722_SUPT_0070	0070 CA1-ProS Glut_2	1	CS20230722_CLUS_0273	0273 CA1-ProS Glut_2	352	1
Di	D3	Di_D3_CCCGTAAAGGCCAATT-1	CS20230722_CLAS_01	01 IT-ET Glut	1	CS20230722_SUBC_017	017 CA3 Glut	1	CS20230722_SUPT_0077	0077 CA3 Glut_3	0.89	CS20230722_CLUS_0307	0307 CA3 Glut_3	424	0.89
Di	D3	Di_D3_CCCGTTGTCCTGGCTT-1	CS20230722_CLAS_01	01 IT-ET Glut	1	CS20230722_SUBC_017	017 CA3 Glut	1	CS20230722_SUPT_0078	0078 CA3 Glut_4	1	CS20230722_CLUS_0314	0314 CA3 Glut_4	420	1
Di	D3	Di_D3_CCCTAATGTTGCACGG-1	CS20230722_CLAS_01	01 IT-ET Glut	1	CS20230722_SUBC_017	017 CA3 Glut	1	CS20230722_SUPT_0076	0076 CA3 Glut_2	0.97	CS20230722_CLUS_0305	0305 CA3 Glut_2	427	0.97
Di	D3	Di_D3_CCCTAATGTTTGCAGA-1	CS20230722_CLAS_02	02 NP-CT-L6b Glut	1	CS20230722_SUBC_028	028 L6b/CT ENT Glut	1	CS20230722_SUPT_0106	0106 L6b/CT ENT Glut_1	1	CS20230722_CLUS_0412	0412 L6b/CT ENT Glut_1	46	1
Di	D3	Di_D3_CCCTCACCACTTCATC-1	CS20230722_CLAS_04	04 DG-IMN Glut	1	CS20230722_SUBC_037	037 DG Glut	1	CS20230722_SUPT_0139	0139 DG Glut_4	0.52	CS20230722_CLUS_0510	0510 DG Glut_4	1407	0.52
Di	D3	Di_D3_CCCTCACCAGCAGGTA-1	CS20230722_CLAS_04	04 DG-IMN Glut	1	CS20230722_SUBC_037	037 DG Glut	1	CS20230722_SUPT_0137	0137 DG Glut_2	0.74	CS20230722_CLUS_0505	0505 DG Glut_2	1403	0.74
Di	D3	Di_D3_CCCTCACCATAGACCC-1	CS20230722_CLAS_01	01 IT-ET Glut	1	CS20230722_SUBC_024	024 L5 PPP Glut	1	CS20230722_SUPT_0099	0099 L5 PPP Glut_1	1	CS20230722_CLUS_0398	0398 L5 PPP Glut_1	326	1
Di	D3	Di_D3_CCCTCACCATCCCTCA-1	CS20230722_CLAS_01	01 IT-ET Glut	1	CS20230722_SUBC_017	017 CA3 Glut	1	CS20230722_SUPT_0078	0078 CA3 Glut_4	0.75	CS20230722_CLUS_0314	0314 CA3 Glut_4	420	0.75
Di	D3	Di_D3_CCCTCAGTCGATTCTT-1	CS20230722_CLAS_01	01 IT-ET Glut	1	CS20230722_SUBC_017	017 CA3 Glut	1	CS20230722_SUPT_0078	0078 CA3 Glut_4	0.95	CS20230722_CLUS_0314	0314 CA3 Glut_4	420	0.95
Di	D3	Di_D3_CCCTCATAGCAAGATG-1	CS20230722_CLAS_30	30 Astro-Epen	0.5	CS20230722_SUBC_319	319 Astro-TE NN	0.99	CS20230722_SUPT_1161	1161 Astro-TE NN_1	1	CS20230722_CLUS_5220	5220 Astro-TE NN_1	14932	1
Di	D3	Di_D3_CCCTCATAGCGCTCAA-1	CS20230722_CLAS_04	04 DG-IMN Glut	1	CS20230722_SUBC_037	037 DG Glut	1	CS20230722_SUPT_0137	0137 DG Glut_2	0.97	CS20230722_CLUS_0505	0505 DG Glut_2	1403	0.97
Di	D3	Di_D3_CCCTCATAGGAAACTG-1	CS20230722_CLAS_04	04 DG-IMN Glut	1	CS20230722_SUBC_037	037 DG Glut	1	CS20230722_SUPT_0137	0137 DG Glut_2	0.67	CS20230722_CLUS_0506	0506 DG Glut_2	1404	0.67
Di	D3	Di_D3_CCCTCATAGGTAAGGC-1	CS20230722_CLAS_11	11 CNU-HYa GABA	1	CS20230722_SUBC_073	073 MEA-BST Sox6 Gaba	1	CS20230722_SUPT_0346	0346 MEA-BST Sox6 Gaba_10	1	CS20230722_CLUS_1237	1237 MEA-BST Sox6 Gaba_10	1744	1
Di	D3	Di_D3_CCCTCATAGGTCCAAT-1	CS20230722_CLAS_01	01 IT-ET Glut	1	CS20230722_SUBC_023	023 SUB-ProS Glut	1	CS20230722_SUPT_0096	0096 SUB-ProS Glut_1	0.96	CS20230722_CLUS_0387	0387 SUB-ProS Glut_1	372	0.96
Di	D3	Di_D3_CCCTCATAGTGGCGGA-1	CS20230722_CLAS_01	01 IT-ET Glut	1	CS20230722_SUBC_016	016 CA1-ProS Glut	1	CS20230722_SUPT_0070	0070 CA1-ProS Glut_2	0.99	CS20230722_CLUS_0273	0273 CA1-ProS Glut_2	352	0.99
Di	D3	Di_D3_CCCTCATAGTTAGAGG-1	CS20230722_CLAS_04	04 DG-IMN Glut	1	CS20230722_SUBC_037	037 DG Glut	1	CS20230722_SUPT_0137	0137 DG Glut_2	0.59	CS20230722_CLUS_0506	0506 DG Glut_2	1404	0.59
Di	D3	Di_D3_CCCTCATAGTTCCCAC-1	CS20230722_CLAS_31	31 OPC-Oligo	1	CS20230722_SUBC_327	327 Oligo NN	1	CS20230722_SUPT_1184	1184 MOL NN_4	1	CS20230722_CLUS_5285	5285 MOL NN_4	5231	1
Di	D3	Di_D3_CCCTGGACAAGCTACC-1	CS20230722_CLAS_02	02 NP-CT-L6b Glut	1	CS20230722_SUBC_028	028 L6b/CT ENT Glut	1	CS20230722_SUPT_0109	0109 L6b/CT ENT Glut_4	1	CS20230722_CLUS_0421	0421 L6b/CT ENT Glut_4	44	1
Di	D3	Di_D3_CCCTGGACAAGGACCA-1	CS20230722_CLAS_01	01 IT-ET Glut	1	CS20230722_SUBC_017	017 CA3 Glut	1	CS20230722_SUPT_0075	0075 CA3 Glut_1	0.81	CS20230722_CLUS_0299	0299 CA3 Glut_1	430	0.81
Di	D3	Di_D3_CCCTGGACAATCATGT-1	CS20230722_CLAS_01	01 IT-ET Glut	1	CS20230722_SUBC_016	016 CA1-ProS Glut	1	CS20230722_SUPT_0069	0069 CA1-ProS Glut_1	1	CS20230722_CLUS_0265	0265 CA1-ProS Glut_1	331	1
Di	D3	Di_D3_CCCTGGACACACTAAT-1	CS20230722_CLAS_04	04 DG-IMN Glut	1	CS20230722_SUBC_037	037 DG Glut	1	CS20230722_SUPT_0139	0139 DG Glut_4	1	CS20230722_CLUS_0510	0510 DG Glut_4	1407	1
Di	D3	Di_D3_CCCTGGACACCCTCAC-1	CS20230722_CLAS_01	01 IT-ET Glut	1	CS20230722_SUBC_017	017 CA3 Glut	1	CS20230722_SUPT_0078	0078 CA3 Glut_4	0.99	CS20230722_CLUS_0314	0314 CA3 Glut_4	420	0.99
Di	D3	Di_D3_CCCTGGACAGGTCCTG-1	CS20230722_CLAS_04	04 DG-IMN Glut	1	CS20230722_SUBC_037	037 DG Glut	1	CS20230722_SUPT_0137	0137 DG Glut_2	0.79	CS20230722_CLUS_0506	0506 DG Glut_2	1404	0.79
Di	D3	Di_D3_CCCTGTTAGGCAAGTA-1	CS20230722_CLAS_01	01 IT-ET Glut	1	CS20230722_SUBC_019	019 L2/3 IT PPP Glut	1	CS20230722_SUPT_0085	0085 L2/3 IT PPP Glut_2	0.99	CS20230722_CLUS_0335	0335 L2/3 IT PPP Glut_2	312	0.99
Di	D3	Di_D3_CCCTGTTAGGCTATGT-1	CS20230722_CLAS_01	01 IT-ET Glut	1	CS20230722_SUBC_016	016 CA1-ProS Glut	1	CS20230722_SUPT_0070	0070 CA1-ProS Glut_2	0.73	CS20230722_CLUS_0273	0273 CA1-ProS Glut_2	352	0.73
Di	D3	Di_D3_CCCTGTTAGGGATGAC-1	CS20230722_CLAS_04	04 DG-IMN Glut	0.99	CS20230722_SUBC_037	037 DG Glut	1	CS20230722_SUPT_0139	0139 DG Glut_4	0.53	CS20230722_CLUS_0510	0510 DG Glut_4	1407	0.53
Di	D3	Di_D3_CCCTGTTAGGGTGGAT-1	CS20230722_CLAS_04	04 DG-IMN Glut	0.99	CS20230722_SUBC_037	037 DG Glut	1	CS20230722_SUPT_0137	0137 DG Glut_2	0.97	CS20230722_CLUS_0505	0505 DG Glut_2	1403	0.97
Di	D3	Di_D3_CCCTGTTAGTCATCCC-1	CS20230722_CLAS_31	31 OPC-Oligo	0.72	CS20230722_SUBC_326	326 OPC NN	1	CS20230722_SUPT_1179	1179 OPC NN_1	0.95	CS20230722_CLUS_5269	5269 OPC NN_1	5203	0.95
Di	D3	Di_D3_CCCTTAATCACTTCAT-1	CS20230722_CLAS_01	01 IT-ET Glut	1	CS20230722_SUBC_017	017 CA3 Glut	1	CS20230722_SUPT_0076	0076 CA3 Glut_2	1	CS20230722_CLUS_0303	0303 CA3 Glut_2	415	1
Di	D3	Di_D3_CCCTTAATCCAACTGG-1	CS20230722_CLAS_04	04 DG-IMN Glut	1	CS20230722_SUBC_037	037 DG Glut	1	CS20230722_SUPT_0137	0137 DG Glut_2	0.65	CS20230722_CLUS_0505	0505 DG Glut_2	1403	0.65
Di	D3	Di_D3_CCCTTAATCGCTTCTA-1	CS20230722_CLAS_04	04 DG-IMN Glut	1	CS20230722_SUBC_037	037 DG Glut	1	CS20230722_SUPT_0139	0139 DG Glut_4	1	CS20230722_CLUS_0510	0510 DG Glut_4	1407	1
Di	D3	Di_D3_CCGACAGGTATTGAGT-1	CS20230722_CLAS_01	01 IT-ET Glut	1	CS20230722_SUBC_016	016 CA1-ProS Glut	1	CS20230722_SUPT_0074	0074 CA1-ProS Glut_6	1	CS20230722_CLUS_0293	0293 CA1-ProS Glut_6	318	1
Di	D3	Di_D3_CCGACAGGTGCAATGC-1	CS20230722_CLAS_01	01 IT-ET Glut	1	CS20230722_SUBC_016	016 CA1-ProS Glut	1	CS20230722_SUPT_0072	0072 CA1-ProS Glut_4	1	CS20230722_CLUS_0286	0286 CA1-ProS Glut_4	354	1
Di	D3	Di_D3_CCGACAGGTGGAAACG-1	CS20230722_CLAS_01	01 IT-ET Glut	1	CS20230722_SUBC_017	017 CA3 Glut	1	CS20230722_SUPT_0075	0075 CA3 Glut_1	1	CS20230722_CLUS_0300	0300 CA3 Glut_1	431	1
Di	D3	Di_D3_CCGATGCAGGACAACA-1	CS20230722_CLAS_01	01 IT-ET Glut	1	CS20230722_SUBC_023	023 SUB-ProS Glut	1	CS20230722_SUPT_0097	0097 SUB-ProS Glut_2	0.87	CS20230722_CLUS_0389	0389 SUB-ProS Glut_2	335	0.87
Di	D3	Di_D3_CCGATGCAGGCCAATT-1	CS20230722_CLAS_04	04 DG-IMN Glut	1	CS20230722_SUBC_037	037 DG Glut	1	CS20230722_SUPT_0139	0139 DG Glut_4	0.87	CS20230722_CLUS_0510	0510 DG Glut_4	1407	0.87
Di	D3	Di_D3_CCGATGCAGGGACCTC-1	CS20230722_CLAS_01	01 IT-ET Glut	1	CS20230722_SUBC_019	019 L2/3 IT PPP Glut	1	CS20230722_SUPT_0085	0085 L2/3 IT PPP Glut_2	0.99	CS20230722_CLUS_0335	0335 L2/3 IT PPP Glut_2	312	0.99
Di	D3	Di_D3_CCGCAAATCTTGCAGG-1	CS20230722_CLAS_04	04 DG-IMN Glut	1	CS20230722_SUBC_037	037 DG Glut	1	CS20230722_SUPT_0137	0137 DG Glut_2	0.93	CS20230722_CLUS_0505	0505 DG Glut_2	1403	0.93
Di	D3	Di_D3_CCGCAAGGTTAGGCTA-1	CS20230722_CLAS_01	01 IT-ET Glut	1	CS20230722_SUBC_016	016 CA1-ProS Glut	1	CS20230722_SUPT_0069	0069 CA1-ProS Glut_1	0.6	CS20230722_CLUS_0262	0262 CA1-ProS Glut_1	328	0.6
Di	D3	Di_D3_CCGCACACACATTAAC-1	CS20230722_CLAS_01	01 IT-ET Glut	0.99	CS20230722_SUBC_019	019 L2/3 IT PPP Glut	1	CS20230722_SUPT_0085	0085 L2/3 IT PPP Glut_2	1	CS20230722_CLUS_0333	0333 L2/3 IT PPP Glut_2	310	1
Di	D3	Di_D3_CCGCCAACAGCTAATT-1	CS20230722_CLAS_31	31 OPC-Oligo	1	CS20230722_SUBC_326	326 OPC NN	1	CS20230722_SUPT_1179	1179 OPC NN_1	0.77	CS20230722_CLUS_5269	5269 OPC NN_1	5203	0.77
Di	D3	Di_D3_CCGCCAACAGCTTAAT-1	CS20230722_CLAS_01	01 IT-ET Glut	1	CS20230722_SUBC_023	023 SUB-ProS Glut	1	CS20230722_SUPT_0098	0098 SUB-ProS Glut_3	0.54	CS20230722_CLUS_0396	0396 SUB-ProS Glut_3	371	0.54
Di	D3	Di_D3_CCGCTAAAGTTCCCAC-1	CS20230722_CLAS_01	01 IT-ET Glut	1	CS20230722_SUBC_017	017 CA3 Glut	1	CS20230722_SUPT_0077	0077 CA3 Glut_3	0.9	CS20230722_CLUS_0308	0308 CA3 Glut_3	425	0.9
Di	D3	Di_D3_CCGCTTAGTAATCGGC-1	CS20230722_CLAS_07	07 CTX-MGE GABA	0.99	CS20230722_SUBC_050	050 Lamp5 Lhx6 Gaba	1	CS20230722_SUPT_0203	0203 Lamp5 Lhx6 Gaba_1	0.56	CS20230722_CLUS_0724	0724 Lamp5 Lhx6 Gaba_1	725	0.56
Di	D3	Di_D3_CCGCTTAGTAGCAGCT-1	CS20230722_CLAS_01	01 IT-ET Glut	0.71	CS20230722_SUBC_019	019 L2/3 IT PPP Glut	1	CS20230722_SUPT_0086	0086 L2/3 IT PPP Glut_3	0.73	CS20230722_CLUS_0337	0337 L2/3 IT PPP Glut_3	300	0.73
Di	D3	Di_D3_CCGCTTAGTATACTGG-1	CS20230722_CLAS_33	33 Vascular	0.96	CS20230722_SUBC_333	333 Endo NN	1	CS20230722_SUPT_1193	1193 Endo NN_1	0.69	CS20230722_CLUS_5310	5310 Endo NN_1	5254	0.69
Di	D3	Di_D3_CCGCTTAGTGATGATT-1	CS20230722_CLAS_04	04 DG-IMN Glut	0.99	CS20230722_SUBC_037	037 DG Glut	1	CS20230722_SUPT_0137	0137 DG Glut_2	0.71	CS20230722_CLUS_0505	0505 DG Glut_2	1403	0.71
Di	D3	Di_D3_CCGCTTAGTGTTGTGA-1	CS20230722_CLAS_01	01 IT-ET Glut	1	CS20230722_SUBC_016	016 CA1-ProS Glut	0.97	CS20230722_SUPT_0072	0072 CA1-ProS Glut_4	0.57	CS20230722_CLUS_0285	0285 CA1-ProS Glut_4	351	0.57
Di	D3	Di_D3_CCGCTTAGTTAGGTGC-1	CS20230722_CLAS_01	01 IT-ET Glut	1	CS20230722_SUBC_016	016 CA1-ProS Glut	1	CS20230722_SUPT_0069	0069 CA1-ProS Glut_1	1	CS20230722_CLUS_0269	0269 CA1-ProS Glut_1	358	1
Di	D3	Di_D3_CCGGTAGGTATTCGCT-1	CS20230722_CLAS_04	04 DG-IMN Glut	1	CS20230722_SUBC_037	037 DG Glut	1	CS20230722_SUPT_0137	0137 DG Glut_2	0.51	CS20230722_CLUS_0505	0505 DG Glut_2	1403	0.51
Di	D3	Di_D3_CCGGTAGGTCGCAATA-1	CS20230722_CLAS_04	04 DG-IMN Glut	1	CS20230722_SUBC_037	037 DG Glut	1	CS20230722_SUPT_0139	0139 DG Glut_4	0.98	CS20230722_CLUS_0510	0510 DG Glut_4	1407	0.98
Di	D3	Di_D3_CCGGTAGGTGAGACTC-1	CS20230722_CLAS_04	04 DG-IMN Glut	1	CS20230722_SUBC_037	037 DG Glut	1	CS20230722_SUPT_0139	0139 DG Glut_4	0.98	CS20230722_CLUS_0510	0510 DG Glut_4	1407	0.98
Di	D3	Di_D3_CCGGTAGGTTTACGTC-1	CS20230722_CLAS_06	06 CTX-CGE GABA	0.96	CS20230722_SUBC_048	048 RHP-COA Ndnf Gaba	0.97	CS20230722_SUPT_0193	0193 RHP-COA Ndnf Gaba_1	1	CS20230722_CLUS_0689	0689 RHP-COA Ndnf Gaba_1	681	1
Di	D3	Di_D3_CCGGTTAAGGACCTTG-1	CS20230722_CLAS_01	01 IT-ET Glut	1	CS20230722_SUBC_019	019 L2/3 IT PPP Glut	1	CS20230722_SUPT_0086	0086 L2/3 IT PPP Glut_3	1	CS20230722_CLUS_0339	0339 L2/3 IT PPP Glut_3	304	1
Di	D3	Di_D3_CCGGTTAAGGAGCATA-1	CS20230722_CLAS_01	01 IT-ET Glut	1	CS20230722_SUBC_008	008 L2/3 IT ENT Glut	0.69	CS20230722_SUPT_0036	0036 L2/3 IT ENT Glut_4	0.92	CS20230722_CLUS_0132	0132 L2/3 IT ENT Glut_4	255	0.92
Di	D3	Di_D3_CCGTGCTGTAGCCATA-1	CS20230722_CLAS_01	01 IT-ET Glut	1	CS20230722_SUBC_019	019 L2/3 IT PPP Glut	1	CS20230722_SUPT_0085	0085 L2/3 IT PPP Glut_2	1	CS20230722_CLUS_0336	0336 L2/3 IT PPP Glut_2	313	1
Di	D3	Di_D3_CCGTGCTGTAGCTAGC-1	CS20230722_CLAS_07	07 CTX-MGE GABA	1	CS20230722_SUBC_053	053 Sst Gaba	1	CS20230722_SUPT_0219	0219 Sst Gaba_6	0.98	CS20230722_CLUS_0787	0787 Sst Gaba_6	532	0.98
Di	D3	Di_D3_CCGTGCTGTGTCCAAA-1	CS20230722_CLAS_04	04 DG-IMN Glut	0.99	CS20230722_SUBC_037	037 DG Glut	1	CS20230722_SUPT_0139	0139 DG Glut_4	0.63	CS20230722_CLUS_0510	0510 DG Glut_4	1407	0.63
Di	D3	Di_D3_CCGTGCTGTTAACGAT-1	CS20230722_CLAS_04	04 DG-IMN Glut	1	CS20230722_SUBC_037	037 DG Glut	1	CS20230722_SUPT_0139	0139 DG Glut_4	1	CS20230722_CLUS_0510	0510 DG Glut_4	1407	1
Di	D3	Di_D3_CCGTGCTGTTGTTGGA-1	CS20230722_CLAS_01	01 IT-ET Glut	1	CS20230722_SUBC_017	017 CA3 Glut	1	CS20230722_SUPT_0077	0077 CA3 Glut_3	0.9	CS20230722_CLUS_0307	0307 CA3 Glut_3	424	0.9
Di	D3	Di_D3_CCGTGCTGTTTAGCTC-1	CS20230722_CLAS_07	07 CTX-MGE GABA	1	CS20230722_SUBC_053	053 Sst Gaba	1	CS20230722_SUPT_0219	0219 Sst Gaba_6	1	CS20230722_CLUS_0787	0787 Sst Gaba_6	532	1
Di	D3	Di_D3_CCGTGCTGTTTCCGGC-1	CS20230722_CLAS_01	01 IT-ET Glut	1	CS20230722_SUBC_017	017 CA3 Glut	1	CS20230722_SUPT_0078	0078 CA3 Glut_4	1	CS20230722_CLUS_0314	0314 CA3 Glut_4	420	1
Di	D3	Di_D3_CCGTTAACAACTAGGG-1	CS20230722_CLAS_01	01 IT-ET Glut	1	CS20230722_SUBC_019	019 L2/3 IT PPP Glut	1	CS20230722_SUPT_0085	0085 L2/3 IT PPP Glut_2	1	CS20230722_CLUS_0333	0333 L2/3 IT PPP Glut_2	310	1
Di	D3	Di_D3_CCGTTAACACAAAGGT-1	CS20230722_CLAS_01	01 IT-ET Glut	1	CS20230722_SUBC_017	017 CA3 Glut	1	CS20230722_SUPT_0079	0079 CA3 Glut_5	1	CS20230722_CLUS_0317	0317 CA3 Glut_5	418	1
Di	D3	Di_D3_CCGTTAACACATTAAC-1	CS20230722_CLAS_01	01 IT-ET Glut	1	CS20230722_SUBC_019	019 L2/3 IT PPP Glut	1	CS20230722_SUPT_0086	0086 L2/3 IT PPP Glut_3	1	CS20230722_CLUS_0340	0340 L2/3 IT PPP Glut_3	305	1
Di	D3	Di_D3_CCGTTAACAGGCTTGT-1	CS20230722_CLAS_01	01 IT-ET Glut	0.75	CS20230722_SUBC_023	023 SUB-ProS Glut	0.66	CS20230722_SUPT_0097	0097 SUB-ProS Glut_2	0.94	CS20230722_CLUS_0391	0391 SUB-ProS Glut_2	365	0.94
Di	D3	Di_D3_CCGTTAACAGTACCGT-1	CS20230722_CLAS_04	04 DG-IMN Glut	1	CS20230722_SUBC_037	037 DG Glut	1	CS20230722_SUPT_0136	0136 DG Glut_1	1	CS20230722_CLUS_0502	0502 DG Glut_1	1398	1
Di	D3	Di_D3_CCGTTACTCCAGGTTG-1	CS20230722_CLAS_04	04 DG-IMN Glut	1	CS20230722_SUBC_037	037 DG Glut	1	CS20230722_SUPT_0139	0139 DG Glut_4	0.99	CS20230722_CLUS_0510	0510 DG Glut_4	1407	0.99
Di	D3	Di_D3_CCGTTACTCCGTAAAC-1	CS20230722_CLAS_02	02 NP-CT-L6b Glut	1	CS20230722_SUBC_028	028 L6b/CT ENT Glut	1	CS20230722_SUPT_0109	0109 L6b/CT ENT Glut_4	0.98	CS20230722_CLUS_0421	0421 L6b/CT ENT Glut_4	44	0.98
Di	D3	Di_D3_CCGTTACTCGTTATCT-1	CS20230722_CLAS_04	04 DG-IMN Glut	1	CS20230722_SUBC_037	037 DG Glut	1	CS20230722_SUPT_0139	0139 DG Glut_4	1	CS20230722_CLUS_0510	0510 DG Glut_4	1407	1
Di	D3	Di_D3_CCGTTATGTAATCCCT-1	CS20230722_CLAS_01	01 IT-ET Glut	1	CS20230722_SUBC_019	019 L2/3 IT PPP Glut	1	CS20230722_SUPT_0086	0086 L2/3 IT PPP Glut_3	0.74	CS20230722_CLUS_0339	0339 L2/3 IT PPP Glut_3	304	0.74
Di	D3	Di_D3_CCGTTATGTAATCGCA-1	CS20230722_CLAS_04	04 DG-IMN Glut	1	CS20230722_SUBC_037	037 DG Glut	1	CS20230722_SUPT_0139	0139 DG Glut_4	0.78	CS20230722_CLUS_0510	0510 DG Glut_4	1407	0.78
Di	D3	Di_D3_CCGTTATGTAATCGGC-1	CS20230722_CLAS_04	04 DG-IMN Glut	1	CS20230722_SUBC_037	037 DG Glut	1	CS20230722_SUPT_0137	0137 DG Glut_2	0.86	CS20230722_CLUS_0505	0505 DG Glut_2	1403	0.86
Di	D3	Di_D3_CCGTTATGTACCGAAC-1	CS20230722_CLAS_04	04 DG-IMN Glut	1	CS20230722_SUBC_037	037 DG Glut	1	CS20230722_SUPT_0137	0137 DG Glut_2	0.73	CS20230722_CLUS_0505	0505 DG Glut_2	1403	0.73
Di	D3	Di_D3_CCGTTATGTCATCAAG-1	CS20230722_CLAS_04	04 DG-IMN Glut	1	CS20230722_SUBC_037	037 DG Glut	1	CS20230722_SUPT_0139	0139 DG Glut_4	0.78	CS20230722_CLUS_0510	0510 DG Glut_4	1407	0.78
Di	D3	Di_D3_CCGTTATGTGAAGCCT-1	CS20230722_CLAS_01	01 IT-ET Glut	1	CS20230722_SUBC_019	019 L2/3 IT PPP Glut	1	CS20230722_SUPT_0085	0085 L2/3 IT PPP Glut_2	0.5	CS20230722_CLUS_0334	0334 L2/3 IT PPP Glut_2	311	0.5
Di	D3	Di_D3_CCGTTATGTGTAATAC-1	CS20230722_CLAS_04	04 DG-IMN Glut	1	CS20230722_SUBC_037	037 DG Glut	1	CS20230722_SUPT_0137	0137 DG Glut_2	0.53	CS20230722_CLUS_0505	0505 DG Glut_2	1403	0.53
Di	D3	Di_D3_CCGTTATGTTAAATGC-1	CS20230722_CLAS_01	01 IT-ET Glut	1	CS20230722_SUBC_017	017 CA3 Glut	1	CS20230722_SUPT_0076	0076 CA3 Glut_2	0.97	CS20230722_CLUS_0304	0304 CA3 Glut_2	426	0.97
Di	D3	Di_D3_CCGTTATGTTACCTGT-1	CS20230722_CLAS_01	01 IT-ET Glut	1	CS20230722_SUBC_016	016 CA1-ProS Glut	1	CS20230722_SUPT_0072	0072 CA1-ProS Glut_4	0.99	CS20230722_CLUS_0287	0287 CA1-ProS Glut_4	360	0.99
Di	D3	Di_D3_CCGTTATGTTGAATCG-1	CS20230722_CLAS_01	01 IT-ET Glut	1	CS20230722_SUBC_017	017 CA3 Glut	1	CS20230722_SUPT_0077	0077 CA3 Glut_3	0.89	CS20230722_CLUS_0308	0308 CA3 Glut_3	425	0.89
Di	D3	Di_D3_CCGTTGCGTATTGAGT-1	CS20230722_CLAS_01	01 IT-ET Glut	1	CS20230722_SUBC_019	019 L2/3 IT PPP Glut	1	CS20230722_SUPT_0086	0086 L2/3 IT PPP Glut_3	1	CS20230722_CLUS_0340	0340 L2/3 IT PPP Glut_3	305	1
Di	D3	Di_D3_CCGTTGCGTGACATGC-1	CS20230722_CLAS_06	06 CTX-CGE GABA	0.97	CS20230722_SUBC_046	046 Vip Gaba	1	CS20230722_SUPT_0177	0177 Vip Gaba_5	0.72	CS20230722_CLUS_0643	0643 Vip Gaba_5	632	0.72
Di	D3	Di_D3_CCGTTTGGTGTGAGGA-1	CS20230722_CLAS_01	01 IT-ET Glut	1	CS20230722_SUBC_018	018 L2 IT PPP-APr Glut	1	CS20230722_SUPT_0082	0082 L2 IT PPP-APr Glut_3	1	CS20230722_CLUS_0326	0326 L2 IT PPP-APr Glut_3	1	1
Di	D3	Di_D3_CCTAAAGGTGCTGTAA-1	CS20230722_CLAS_04	04 DG-IMN Glut	1	CS20230722_SUBC_037	037 DG Glut	1	CS20230722_SUPT_0139	0139 DG Glut_4	0.56	CS20230722_CLUS_0510	0510 DG Glut_4	1407	0.56
Di	D3	Di_D3_CCTAAAGGTGTTGTGA-1	CS20230722_CLAS_01	01 IT-ET Glut	1	CS20230722_SUBC_024	024 L5 PPP Glut	1	CS20230722_SUPT_0099	0099 L5 PPP Glut_1	1	CS20230722_CLUS_0398	0398 L5 PPP Glut_1	326	1
Di	D3	Di_D3_CCTAAATCAAACCCTA-1	CS20230722_CLAS_04	04 DG-IMN Glut	1	CS20230722_SUBC_037	037 DG Glut	1	CS20230722_SUPT_0137	0137 DG Glut_2	0.92	CS20230722_CLUS_0505	0505 DG Glut_2	1403	0.92
Di	D3	Di_D3_CCTAAATCAACAACAA-1	CS20230722_CLAS_02	02 NP-CT-L6b Glut	1	CS20230722_SUBC_028	028 L6b/CT ENT Glut	1	CS20230722_SUPT_0109	0109 L6b/CT ENT Glut_4	1	CS20230722_CLUS_0421	0421 L6b/CT ENT Glut_4	44	1
Di	D3	Di_D3_CCTAAATCATCGTTCT-1	CS20230722_CLAS_07	07 CTX-MGE GABA	1	CS20230722_SUBC_053	053 Sst Gaba	1	CS20230722_SUPT_0219	0219 Sst Gaba_6	0.84	CS20230722_CLUS_0789	0789 Sst Gaba_6	538	0.84
Di	D3	Di_D3_CCTAAGCCACAGCCTG-1	CS20230722_CLAS_07	07 CTX-MGE GABA	1	CS20230722_SUBC_051	051 Pvalb chandelier Gaba	1	CS20230722_SUPT_0204	0204 Pvalb chandelier Gaba_1	1	CS20230722_CLUS_0732	0732 Pvalb chandelier Gaba_1	613	1
Di	D3	Di_D3_CCTAAGCCAGCCAGAA-1	CS20230722_CLAS_01	01 IT-ET Glut	1	CS20230722_SUBC_017	017 CA3 Glut	1	CS20230722_SUPT_0075	0075 CA3 Glut_1	1	CS20230722_CLUS_0301	0301 CA3 Glut_1	435	1
Di	D3	Di_D3_CCTAAGCCATCTTGAG-1	CS20230722_CLAS_04	04 DG-IMN Glut	1	CS20230722_SUBC_037	037 DG Glut	1	CS20230722_SUPT_0137	0137 DG Glut_2	0.63	CS20230722_CLUS_0506	0506 DG Glut_2	1404	0.63
Di	D3	Di_D3_CCTAAGCCATGGAGGC-1	CS20230722_CLAS_04	04 DG-IMN Glut	1	CS20230722_SUBC_037	037 DG Glut	1	CS20230722_SUPT_0137	0137 DG Glut_2	0.61	CS20230722_CLUS_0506	0506 DG Glut_2	1404	0.61
Di	D3	Di_D3_CCTAAGGTCCGTGACA-1	CS20230722_CLAS_02	02 NP-CT-L6b Glut	0.98	CS20230722_SUBC_031	031 CT SUB Glut	0.94	CS20230722_SUPT_0120	0120 CT SUB Glut_1	0.87	CS20230722_CLUS_0458	0458 CT SUB Glut_1	53	0.87
Di	D3	Di_D3_CCTAAGGTCGATTTGA-1	CS20230722_CLAS_04	04 DG-IMN Glut	1	CS20230722_SUBC_037	037 DG Glut	1	CS20230722_SUPT_0136	0136 DG Glut_1	1	CS20230722_CLUS_0503	0503 DG Glut_1	1399	1
Di	D3	Di_D3_CCTAAGTAGAAGGTGC-1	CS20230722_CLAS_06	06 CTX-CGE GABA	1	CS20230722_SUBC_048	048 RHP-COA Ndnf Gaba	0.99	CS20230722_SUPT_0195	0195 RHP-COA Ndnf Gaba_3	0.47	CS20230722_CLUS_0694	0694 RHP-COA Ndnf Gaba_3	671	0.47
Di	D3	Di_D3_CCTAAGTAGACAAGTG-1	CS20230722_CLAS_06	06 CTX-CGE GABA	1	CS20230722_SUBC_046	046 Vip Gaba	1	CS20230722_SUPT_0181	0181 Vip Gaba_9	0.85	CS20230722_CLUS_0657	0657 Vip Gaba_9	657	0.85
Di	D3	Di_D3_CCTAAGTAGCCTGAGC-1	CS20230722_CLAS_07	07 CTX-MGE GABA	0.73	CS20230722_SUBC_053	053 Sst Gaba	1	CS20230722_SUPT_0216	0216 Sst Gaba_3	0.92	CS20230722_CLUS_0772	0772 Sst Gaba_3	543	0.92
Di	D3	Di_D3_CCTAAGTAGCTGGCTA-1	CS20230722_CLAS_06	06 CTX-CGE GABA	1	CS20230722_SUBC_046	046 Vip Gaba	1	CS20230722_SUPT_0175	0175 Vip Gaba_3	0.99	CS20230722_CLUS_0634	0634 Vip Gaba_3	653	0.99
Di	D3	Di_D3_CCTAAGTAGGCAAGTA-1	CS20230722_CLAS_01	01 IT-ET Glut	1	CS20230722_SUBC_019	019 L2/3 IT PPP Glut	1	CS20230722_SUPT_0085	0085 L2/3 IT PPP Glut_2	1	CS20230722_CLUS_0333	0333 L2/3 IT PPP Glut_2	310	1
Di	D3	Di_D3_CCTAAGTAGGCGTAAA-1	CS20230722_CLAS_04	04 DG-IMN Glut	0.99	CS20230722_SUBC_037	037 DG Glut	1	CS20230722_SUPT_0137	0137 DG Glut_2	0.99	CS20230722_CLUS_0505	0505 DG Glut_2	1403	0.99
Di	D3	Di_D3_CCTAAGTAGTAGCCAT-1	CS20230722_CLAS_04	04 DG-IMN Glut	0.79	CS20230722_SUBC_037	037 DG Glut	1	CS20230722_SUPT_0139	0139 DG Glut_4	0.89	CS20230722_CLUS_0510	0510 DG Glut_4	1407	0.89
Di	D3	Di_D3_CCTAAGTAGTGAGGGT-1	CS20230722_CLAS_06	06 CTX-CGE GABA	0.78	CS20230722_SUBC_049	049 Lamp5 Gaba	1	CS20230722_SUPT_0199	0199 Lamp5 Gaba_1	0.97	CS20230722_CLUS_0706	0706 Lamp5 Gaba_1	701	0.97
Di	D3	Di_D3_CCTAATAAGCGTGCGT-1	CS20230722_CLAS_01	01 IT-ET Glut	1	CS20230722_SUBC_017	017 CA3 Glut	1	CS20230722_SUPT_0077	0077 CA3 Glut_3	1	CS20230722_CLUS_0307	0307 CA3 Glut_3	424	1
Di	D3	Di_D3_CCTAATAAGTAAACCC-1	CS20230722_CLAS_01	01 IT-ET Glut	1	CS20230722_SUBC_016	016 CA1-ProS Glut	1	CS20230722_SUPT_0070	0070 CA1-ProS Glut_2	0.99	CS20230722_CLUS_0271	0271 CA1-ProS Glut_2	346	0.99
Di	D3	Di_D3_CCTAATCGTATCTGGA-1	CS20230722_CLAS_02	02 NP-CT-L6b Glut	1	CS20230722_SUBC_031	031 CT SUB Glut	0.96	CS20230722_SUPT_0121	0121 CT SUB Glut_2	1	CS20230722_CLUS_0460	0460 CT SUB Glut_2	55	1
Di	D3	Di_D3_CCTAATCGTCCAAGAC-1	CS20230722_CLAS_01	01 IT-ET Glut	1	CS20230722_SUBC_016	016 CA1-ProS Glut	1	CS20230722_SUPT_0072	0072 CA1-ProS Glut_4	0.87	CS20230722_CLUS_0286	0286 CA1-ProS Glut_4	354	0.87
Di	D3	Di_D3_CCTACTGGTAATGACT-1	CS20230722_CLAS_02	02 NP-CT-L6b Glut	1	CS20230722_SUBC_028	028 L6b/CT ENT Glut	0.96	CS20230722_SUPT_0109	0109 L6b/CT ENT Glut_4	1	CS20230722_CLUS_0421	0421 L6b/CT ENT Glut_4	44	1
Di	D3	Di_D3_CCTACTGGTACTTAGG-1	CS20230722_CLAS_01	01 IT-ET Glut	1	CS20230722_SUBC_016	016 CA1-ProS Glut	1	CS20230722_SUPT_0069	0069 CA1-ProS Glut_1	1	CS20230722_CLUS_0269	0269 CA1-ProS Glut_1	358	1
Di	D3	Di_D3_CCTACTGGTCACACCC-1	CS20230722_CLAS_04	04 DG-IMN Glut	1	CS20230722_SUBC_037	037 DG Glut	1	CS20230722_SUPT_0139	0139 DG Glut_4	1	CS20230722_CLUS_0510	0510 DG Glut_4	1407	1
Di	D3	Di_D3_CCTACTGGTCACGAAC-1	CS20230722_CLAS_01	01 IT-ET Glut	0.99	CS20230722_SUBC_016	016 CA1-ProS Glut	1	CS20230722_SUPT_0069	0069 CA1-ProS Glut_1	0.99	CS20230722_CLUS_0269	0269 CA1-ProS Glut_1	358	0.99
Di	D3	Di_D3_CCTACTGGTCCGTAGG-1	CS20230722_CLAS_01	01 IT-ET Glut	1	CS20230722_SUBC_019	019 L2/3 IT PPP Glut	1	CS20230722_SUPT_0086	0086 L2/3 IT PPP Glut_3	1	CS20230722_CLUS_0340	0340 L2/3 IT PPP Glut_3	305	1
Di	D3	Di_D3_CCTACTGGTGGATTAT-1	CS20230722_CLAS_01	01 IT-ET Glut	1	CS20230722_SUBC_023	023 SUB-ProS Glut	1	CS20230722_SUPT_0097	0097 SUB-ProS Glut_2	1	CS20230722_CLUS_0392	0392 SUB-ProS Glut_2	373	1
Di	D3	Di_D3_CCTACTGGTTCCGGCT-1	CS20230722_CLAS_01	01 IT-ET Glut	1	CS20230722_SUBC_019	019 L2/3 IT PPP Glut	1	CS20230722_SUPT_0085	0085 L2/3 IT PPP Glut_2	1	CS20230722_CLUS_0335	0335 L2/3 IT PPP Glut_2	312	1
Di	D3	Di_D3_CCTACTGGTTGTGATG-1	CS20230722_CLAS_04	04 DG-IMN Glut	1	CS20230722_SUBC_037	037 DG Glut	1	CS20230722_SUPT_0139	0139 DG Glut_4	0.97	CS20230722_CLUS_0510	0510 DG Glut_4	1407	0.97
Di	D3	Di_D3_CCTACTTCAAACTAAG-1	CS20230722_CLAS_01	01 IT-ET Glut	1	CS20230722_SUBC_016	016 CA1-ProS Glut	1	CS20230722_SUPT_0071	0071 CA1-ProS Glut_3	1	CS20230722_CLUS_0279	0279 CA1-ProS Glut_3	345	1
Di	D3	Di_D3_CCTACTTCAATTGACT-1	CS20230722_CLAS_30	30 Astro-Epen	1	CS20230722_SUBC_323	323 Ependymal NN	1	CS20230722_SUPT_1175	1175 Ependymal NN_1	0.77	CS20230722_CLUS_5257	5257 Ependymal NN_1	14991	0.77
Di	D3	Di_D3_CCTACTTCATCGTTCT-1	CS20230722_CLAS_01	01 IT-ET Glut	1	CS20230722_SUBC_019	019 L2/3 IT PPP Glut	1	CS20230722_SUPT_0085	0085 L2/3 IT PPP Glut_2	0.98	CS20230722_CLUS_0336	0336 L2/3 IT PPP Glut_2	313	0.98
Di	D3	Di_D3_CCTAGTTGTCCAAGAC-1	CS20230722_CLAS_04	04 DG-IMN Glut	1	CS20230722_SUBC_037	037 DG Glut	1	CS20230722_SUPT_0139	0139 DG Glut_4	0.77	CS20230722_CLUS_0510	0510 DG Glut_4	1407	0.77
Di	D3	Di_D3_CCTAGTTGTCCTAAGA-1	CS20230722_CLAS_02	02 NP-CT-L6b Glut	1	CS20230722_SUBC_031	031 CT SUB Glut	1	CS20230722_SUPT_0121	0121 CT SUB Glut_2	0.82	CS20230722_CLUS_0460	0460 CT SUB Glut_2	55	0.82
Di	D3	Di_D3_CCTAGTTGTGCATCGG-1	CS20230722_CLAS_01	01 IT-ET Glut	1	CS20230722_SUBC_017	017 CA3 Glut	1	CS20230722_SUPT_0077	0077 CA3 Glut_3	1	CS20230722_CLUS_0307	0307 CA3 Glut_3	424	1
Di	D3	Di_D3_CCTAGTTGTTGTTGGA-1	CS20230722_CLAS_04	04 DG-IMN Glut	1	CS20230722_SUBC_037	037 DG Glut	1	CS20230722_SUPT_0139	0139 DG Glut_4	0.5	CS20230722_CLUS_0510	0510 DG Glut_4	1407	0.5
Di	D3	Di_D3_CCTATAGCACTCGCTC-1	CS20230722_CLAS_01	01 IT-ET Glut	1	CS20230722_SUBC_016	016 CA1-ProS Glut	1	CS20230722_SUPT_0069	0069 CA1-ProS Glut_1	1	CS20230722_CLUS_0269	0269 CA1-ProS Glut_1	358	1
Di	D3	Di_D3_CCTATAGCACTTAACG-1	CS20230722_CLAS_02	02 NP-CT-L6b Glut	1	CS20230722_SUBC_031	031 CT SUB Glut	1	CS20230722_SUPT_0121	0121 CT SUB Glut_2	0.73	CS20230722_CLUS_0459	0459 CT SUB Glut_2	54	0.73
Di	D3	Di_D3_CCTATAGCATTAAACC-1	CS20230722_CLAS_04	04 DG-IMN Glut	1	CS20230722_SUBC_037	037 DG Glut	1	CS20230722_SUPT_0139	0139 DG Glut_4	0.99	CS20230722_CLUS_0510	0510 DG Glut_4	1407	0.99
Di	D3	Di_D3_CCTATATTCCGCACAA-1	CS20230722_CLAS_01	01 IT-ET Glut	1	CS20230722_SUBC_016	016 CA1-ProS Glut	1	CS20230722_SUPT_0070	0070 CA1-ProS Glut_2	0.69	CS20230722_CLUS_0273	0273 CA1-ProS Glut_2	352	0.69
Di	D3	Di_D3_CCTATATTCGATTTAG-1	CS20230722_CLAS_01	01 IT-ET Glut	1	CS20230722_SUBC_017	017 CA3 Glut	1	CS20230722_SUPT_0078	0078 CA3 Glut_4	1	CS20230722_CLUS_0314	0314 CA3 Glut_4	420	1
Di	D3	Di_D3_CCTATATTCTAAGTGC-1	CS20230722_CLAS_01	01 IT-ET Glut	0.97	CS20230722_SUBC_017	017 CA3 Glut	0.98	CS20230722_SUPT_0077	0077 CA3 Glut_3	0.51	CS20230722_CLUS_0307	0307 CA3 Glut_3	424	0.51
Di	D3	Di_D3_CCTATTTAGCTAAAGG-1	CS20230722_CLAS_01	01 IT-ET Glut	0.98	CS20230722_SUBC_016	016 CA1-ProS Glut	1	CS20230722_SUPT_0070	0070 CA1-ProS Glut_2	0.52	CS20230722_CLUS_0273	0273 CA1-ProS Glut_2	352	0.52
Di	D3	Di_D3_CCTATTTAGGAATAAC-1	CS20230722_CLAS_01	01 IT-ET Glut	1	CS20230722_SUBC_018	018 L2 IT PPP-APr Glut	1	CS20230722_SUPT_0081	0081 L2 IT PPP-APr Glut_2	0.98	CS20230722_CLUS_0323	0323 L2 IT PPP-APr Glut_2	4	0.98
Di	D3	Di_D3_CCTATTTAGTTCCTGC-1	CS20230722_CLAS_01	01 IT-ET Glut	1	CS20230722_SUBC_016	016 CA1-ProS Glut	1	CS20230722_SUPT_0069	0069 CA1-ProS Glut_1	0.88	CS20230722_CLUS_0269	0269 CA1-ProS Glut_1	358	0.88
Di	D3	Di_D3_CCTCAAACAAGTTATC-1	CS20230722_CLAS_01	01 IT-ET Glut	1	CS20230722_SUBC_016	016 CA1-ProS Glut	1	CS20230722_SUPT_0071	0071 CA1-ProS Glut_3	0.81	CS20230722_CLUS_0279	0279 CA1-ProS Glut_3	345	0.81
Di	D3	Di_D3_CCTCAAACAGCGCTTG-1	CS20230722_CLAS_04	04 DG-IMN Glut	1	CS20230722_SUBC_037	037 DG Glut	1	CS20230722_SUPT_0137	0137 DG Glut_2	0.95	CS20230722_CLUS_0506	0506 DG Glut_2	1404	0.95
Di	D3	Di_D3_CCTCAATGTAGGATCC-1	CS20230722_CLAS_33	33 Vascular	1	CS20230722_SUBC_330	330 VLMC NN	1	CS20230722_SUPT_1187	1187 VLMC NN_1	1	CS20230722_CLUS_5298	5298 VLMC NN_1	5263	1
Di	D3	Di_D3_CCTCAATGTGGTTCTT-1	CS20230722_CLAS_02	02 NP-CT-L6b Glut	0.76	CS20230722_SUBC_033	033 NP SUB Glut	1	CS20230722_SUPT_0128	0128 NP SUB Glut_2	1	CS20230722_CLUS_0482	0482 NP SUB Glut_2	96	1
Di	D3	Di_D3_CCTCAATGTTATAGCG-1	CS20230722_CLAS_04	04 DG-IMN Glut	1	CS20230722_SUBC_037	037 DG Glut	1	CS20230722_SUPT_0139	0139 DG Glut_4	1	CS20230722_CLUS_0510	0510 DG Glut_4	1407	1
Di	D3	Di_D3_CCTCAGTTCCGGCTAA-1	CS20230722_CLAS_01	01 IT-ET Glut	0.73	CS20230722_SUBC_016	016 CA1-ProS Glut	1	CS20230722_SUPT_0070	0070 CA1-ProS Glut_2	0.98	CS20230722_CLUS_0273	0273 CA1-ProS Glut_2	352	0.98
Di	D3	Di_D3_CCTCAGTTCGGGATTT-1	CS20230722_CLAS_02	02 NP-CT-L6b Glut	1	CS20230722_SUBC_033	033 NP SUB Glut	1	CS20230722_SUPT_0128	0128 NP SUB Glut_2	0.92	CS20230722_CLUS_0479	0479 NP SUB Glut_2	93	0.92
Di	D3	Di_D3_CCTCCTCTCCCTCTAA-1	CS20230722_CLAS_02	02 NP-CT-L6b Glut	1	CS20230722_SUBC_028	028 L6b/CT ENT Glut	1	CS20230722_SUPT_0106	0106 L6b/CT ENT Glut_1	0.98	CS20230722_CLUS_0412	0412 L6b/CT ENT Glut_1	46	0.98
Di	D3	Di_D3_CCTCCTCTCGAAGTAG-1	CS20230722_CLAS_01	01 IT-ET Glut	1	CS20230722_SUBC_016	016 CA1-ProS Glut	0.97	CS20230722_SUPT_0072	0072 CA1-ProS Glut_4	0.99	CS20230722_CLUS_0284	0284 CA1-ProS Glut_4	350	0.99
Di	D3	Di_D3_CCTCCTCTCGGTAACT-1	CS20230722_CLAS_01	01 IT-ET Glut	1	CS20230722_SUBC_019	019 L2/3 IT PPP Glut	1	CS20230722_SUPT_0085	0085 L2/3 IT PPP Glut_2	1	CS20230722_CLUS_0336	0336 L2/3 IT PPP Glut_2	313	1
Di	D3	Di_D3_CCTCCTCTCGTAACGT-1	CS20230722_CLAS_01	01 IT-ET Glut	1	CS20230722_SUBC_016	016 CA1-ProS Glut	1	CS20230722_SUPT_0070	0070 CA1-ProS Glut_2	0.54	CS20230722_CLUS_0273	0273 CA1-ProS Glut_2	352	0.54
Di	D3	Di_D3_CCTCCTGAGCTCAATA-1	CS20230722_CLAS_01	01 IT-ET Glut	1	CS20230722_SUBC_017	017 CA3 Glut	1	CS20230722_SUPT_0077	0077 CA3 Glut_3	0.54	CS20230722_CLUS_0307	0307 CA3 Glut_3	424	0.54
Di	D3	Di_D3_CCTCCTGAGGTTTGCG-1	CS20230722_CLAS_04	04 DG-IMN Glut	1	CS20230722_SUBC_037	037 DG Glut	1	CS20230722_SUPT_0137	0137 DG Glut_2	0.86	CS20230722_CLUS_0506	0506 DG Glut_2	1404	0.86
Di	D3	Di_D3_CCTCCTGAGTGAGCAA-1	CS20230722_CLAS_04	04 DG-IMN Glut	0.95	CS20230722_SUBC_037	037 DG Glut	1	CS20230722_SUPT_0139	0139 DG Glut_4	0.98	CS20230722_CLUS_0510	0510 DG Glut_4	1407	0.98
Di	D3	Di_D3_CCTCCTGAGTTAGGCT-1	CS20230722_CLAS_30	30 Astro-Epen	1	CS20230722_SUBC_323	323 Ependymal NN	1	CS20230722_SUPT_1175	1175 Ependymal NN_1	0.97	CS20230722_CLUS_5257	5257 Ependymal NN_1	14991	0.97
Di	D3	Di_D3_CCTGAATAGCACAGCC-1	CS20230722_CLAS_01	01 IT-ET Glut	1	CS20230722_SUBC_016	016 CA1-ProS Glut	1	CS20230722_SUPT_0070	0070 CA1-ProS Glut_2	1	CS20230722_CLUS_0275	0275 CA1-ProS Glut_2	361	1
Di	D3	Di_D3_CCTGAATAGGCTATGT-1	CS20230722_CLAS_01	01 IT-ET Glut	1	CS20230722_SUBC_023	023 SUB-ProS Glut	1	CS20230722_SUPT_0097	0097 SUB-ProS Glut_2	0.86	CS20230722_CLUS_0390	0390 SUB-ProS Glut_2	336	0.86
Di	D3	Di_D3_CCTGAATAGGTAACGA-1	CS20230722_CLAS_01	01 IT-ET Glut	1	CS20230722_SUBC_017	017 CA3 Glut	0.7	CS20230722_SUPT_0077	0077 CA3 Glut_3	0.37	CS20230722_CLUS_0311	0311 CA3 Glut_3	416	0.37
Di	D3	Di_D3_CCTGAATAGGTCCTGA-1	CS20230722_CLAS_04	04 DG-IMN Glut	1	CS20230722_SUBC_037	037 DG Glut	1	CS20230722_SUPT_0139	0139 DG Glut_4	0.99	CS20230722_CLUS_0510	0510 DG Glut_4	1407	0.99
Di	D3	Di_D3_CCTGAATAGTCTTGAA-1	CS20230722_CLAS_07	07 CTX-MGE GABA	1	CS20230722_SUBC_053	053 Sst Gaba	1	CS20230722_SUPT_0216	0216 Sst Gaba_3	1	CS20230722_CLUS_0772	0772 Sst Gaba_3	543	1
Di	D3	Di_D3_CCTGACTTCGGTAACT-1	CS20230722_CLAS_04	04 DG-IMN Glut	1	CS20230722_SUBC_037	037 DG Glut	1	CS20230722_SUPT_0137	0137 DG Glut_2	0.34	CS20230722_CLUS_0506	0506 DG Glut_2	1404	0.34
Di	D3	Di_D3_CCTGACTTCTCGCCTG-1	CS20230722_CLAS_02	02 NP-CT-L6b Glut	1	CS20230722_SUBC_028	028 L6b/CT ENT Glut	1	CS20230722_SUPT_0107	0107 L6b/CT ENT Glut_2	1	CS20230722_CLUS_0415	0415 L6b/CT ENT Glut_2	43	1
Di	D3	Di_D3_CCTGAGTCACTGACCG-1	CS20230722_CLAS_07	07 CTX-MGE GABA	0.99	CS20230722_SUBC_052	052 Pvalb Gaba	1	CS20230722_SUPT_0212	0212 Pvalb Gaba_8	1	CS20230722_CLUS_0754	0754 Pvalb Gaba_8	601	1
Di	D3	Di_D3_CCTGAGTCATCAGCAC-1	CS20230722_CLAS_01	01 IT-ET Glut	1	CS20230722_SUBC_016	016 CA1-ProS Glut	1	CS20230722_SUPT_0070	0070 CA1-ProS Glut_2	0.95	CS20230722_CLUS_0272	0272 CA1-ProS Glut_2	348	0.95
Di	D3	Di_D3_CCTGATGAGCTGTACG-1	CS20230722_CLAS_06	06 CTX-CGE GABA	0.96	CS20230722_SUBC_047	047 Sncg Gaba	0.69	CS20230722_SUPT_0189	0189 Sncg Gaba_5	0.99	CS20230722_CLUS_0679	0679 Sncg Gaba_5	665	0.99
Di	D3	Di_D3_CCTGATGAGGGTGAGT-1	CS20230722_CLAS_01	01 IT-ET Glut	1	CS20230722_SUBC_017	017 CA3 Glut	1	CS20230722_SUPT_0078	0078 CA3 Glut_4	1	CS20230722_CLUS_0314	0314 CA3 Glut_4	420	1
Di	D3	Di_D3_CCTGATGAGGTTTGAC-1	CS20230722_CLAS_04	04 DG-IMN Glut	1	CS20230722_SUBC_037	037 DG Glut	1	CS20230722_SUPT_0137	0137 DG Glut_2	0.98	CS20230722_CLUS_0506	0506 DG Glut_2	1404	0.98
Di	D3	Di_D3_CCTGCTCCAAGCTTAT-1	CS20230722_CLAS_07	07 CTX-MGE GABA	0.83	CS20230722_SUBC_050	050 Lamp5 Lhx6 Gaba	0.93	CS20230722_SUPT_0203	0203 Lamp5 Lhx6 Gaba_1	0.72	CS20230722_CLUS_0724	0724 Lamp5 Lhx6 Gaba_1	725	0.72
Di	D3	Di_D3_CCTGCTCCAGTAAGTA-1	CS20230722_CLAS_02	02 NP-CT-L6b Glut	0.55	CS20230722_SUBC_030	030 L6 CT CTX Glut	0.79	CS20230722_SUPT_0115	0115 L6 CT CTX Glut_2	1	CS20230722_CLUS_0441	0441 L6 CT CTX Glut_2	57	1
Di	D3	Di_D3_CCTGCTCCATCACAGC-1	CS20230722_CLAS_04	04 DG-IMN Glut	1	CS20230722_SUBC_037	037 DG Glut	1	CS20230722_SUPT_0139	0139 DG Glut_4	0.95	CS20230722_CLUS_0510	0510 DG Glut_4	1407	0.95
Di	D3	Di_D3_CCTGGATCAACTCGCG-1	CS20230722_CLAS_01	01 IT-ET Glut	1	CS20230722_SUBC_017	017 CA3 Glut	1	CS20230722_SUPT_0079	0079 CA3 Glut_5	0.97	CS20230722_CLUS_0316	0316 CA3 Glut_5	417	0.97
Di	D3	Di_D3_CCTGGATCAGCCTAAC-1	CS20230722_CLAS_07	07 CTX-MGE GABA	1	CS20230722_SUBC_053	053 Sst Gaba	1	CS20230722_SUPT_0219	0219 Sst Gaba_6	1	CS20230722_CLUS_0787	0787 Sst Gaba_6	532	1
Di	D3	Di_D3_CCTGGATCATGCTTAG-1	CS20230722_CLAS_33	33 Vascular	1	CS20230722_SUBC_333	333 Endo NN	0.98	CS20230722_SUPT_1193	1193 Endo NN_1	1	CS20230722_CLUS_5311	5311 Endo NN_1	5255	1
Di	D3	Di_D3_CCTGGTAAGGAGGACT-1	CS20230722_CLAS_01	01 IT-ET Glut	1	CS20230722_SUBC_017	017 CA3 Glut	1	CS20230722_SUPT_0078	0078 CA3 Glut_4	1	CS20230722_CLUS_0314	0314 CA3 Glut_4	420	1
Di	D3	Di_D3_CCTGGTAAGGCATGAA-1	CS20230722_CLAS_01	01 IT-ET Glut	1	CS20230722_SUBC_023	023 SUB-ProS Glut	1	CS20230722_SUPT_0096	0096 SUB-ProS Glut_1	1	CS20230722_CLUS_0387	0387 SUB-ProS Glut_1	372	1
Di	D3	Di_D3_CCTGTAACAAATGCCC-1	CS20230722_CLAS_01	01 IT-ET Glut	1	CS20230722_SUBC_019	019 L2/3 IT PPP Glut	1	CS20230722_SUPT_0085	0085 L2/3 IT PPP Glut_2	1	CS20230722_CLUS_0336	0336 L2/3 IT PPP Glut_2	313	1
Di	D3	Di_D3_CCTGTAACAATAATGG-1	CS20230722_CLAS_04	04 DG-IMN Glut	1	CS20230722_SUBC_037	037 DG Glut	1	CS20230722_SUPT_0136	0136 DG Glut_1	0.93	CS20230722_CLUS_0503	0503 DG Glut_1	1399	0.93
Di	D3	Di_D3_CCTGTAACATTATGGT-1	CS20230722_CLAS_07	07 CTX-MGE GABA	1	CS20230722_SUBC_050	050 Lamp5 Lhx6 Gaba	1	CS20230722_SUPT_0203	0203 Lamp5 Lhx6 Gaba_1	1	CS20230722_CLUS_0729	0729 Lamp5 Lhx6 Gaba_1	722	1
Di	D3	Di_D3_CCTTAACGTAAGCTCA-1	CS20230722_CLAS_01	01 IT-ET Glut	1	CS20230722_SUBC_017	017 CA3 Glut	1	CS20230722_SUPT_0077	0077 CA3 Glut_3	1	CS20230722_CLUS_0309	0309 CA3 Glut_3	432	1
Di	D3	Di_D3_CCTTAACGTCATCATC-1	CS20230722_CLAS_01	01 IT-ET Glut	0.86	CS20230722_SUBC_017	017 CA3 Glut	1	CS20230722_SUPT_0079	0079 CA3 Glut_5	0.97	CS20230722_CLUS_0317	0317 CA3 Glut_5	418	0.97
Di	D3	Di_D3_CCTTAACGTGAGAAAC-1	CS20230722_CLAS_01	01 IT-ET Glut	0.94	CS20230722_SUBC_017	017 CA3 Glut	0.93	CS20230722_SUPT_0078	0078 CA3 Glut_4	0.76	CS20230722_CLUS_0313	0313 CA3 Glut_4	419	0.76
Di	D3	Di_D3_CCTTACTCAAAGGTAC-1	CS20230722_CLAS_02	02 NP-CT-L6b Glut	1	CS20230722_SUBC_028	028 L6b/CT ENT Glut	1	CS20230722_SUPT_0109	0109 L6b/CT ENT Glut_4	1	CS20230722_CLUS_0421	0421 L6b/CT ENT Glut_4	44	1
Di	D3	Di_D3_CCTTACTCACATAACT-1	CS20230722_CLAS_01	01 IT-ET Glut	1	CS20230722_SUBC_019	019 L2/3 IT PPP Glut	1	CS20230722_SUPT_0085	0085 L2/3 IT PPP Glut_2	1	CS20230722_CLUS_0335	0335 L2/3 IT PPP Glut_2	312	1
Di	D3	Di_D3_CCTTATGTCAATCTAG-1	CS20230722_CLAS_33	33 Vascular	1	CS20230722_SUBC_333	333 Endo NN	1	CS20230722_SUPT_1193	1193 Endo NN_1	0.84	CS20230722_CLUS_5309	5309 Endo NN_1	5252	0.84
Di	D3	Di_D3_CCTTATGTCCGGTTAG-1	CS20230722_CLAS_04	04 DG-IMN Glut	1	CS20230722_SUBC_037	037 DG Glut	1	CS20230722_SUPT_0137	0137 DG Glut_2	0.71	CS20230722_CLUS_0505	0505 DG Glut_2	1403	0.71
Di	D3	Di_D3_CCTTATGTCGGTCAAT-1	CS20230722_CLAS_01	01 IT-ET Glut	1	CS20230722_SUBC_017	017 CA3 Glut	1	CS20230722_SUPT_0075	0075 CA3 Glut_1	1	CS20230722_CLUS_0300	0300 CA3 Glut_1	431	1
Di	D3	Di_D3_CCTTATGTCTTAGCCC-1	CS20230722_CLAS_04	04 DG-IMN Glut	1	CS20230722_SUBC_037	037 DG Glut	1	CS20230722_SUPT_0139	0139 DG Glut_4	0.7	CS20230722_CLUS_0510	0510 DG Glut_4	1407	0.7
Di	D3	Di_D3_CCTTCAATCTGGTCCT-1	CS20230722_CLAS_02	02 NP-CT-L6b Glut	1	CS20230722_SUBC_034	034 NP PPP Glut	0.54	CS20230722_SUPT_0129	0129 NP PPP Glut_1	1	CS20230722_CLUS_0484	0484 NP PPP Glut_1	41	1
Di	D3	Di_D3_CCTTCAATCTTGCTAT-1	CS20230722_CLAS_04	04 DG-IMN Glut	1	CS20230722_SUBC_037	037 DG Glut	1	CS20230722_SUPT_0137	0137 DG Glut_2	0.9	CS20230722_CLUS_0505	0505 DG Glut_2	1403	0.9
Di	D3	Di_D3_CCTTCAGGTCAATAGT-1	CS20230722_CLAS_01	01 IT-ET Glut	1	CS20230722_SUBC_016	016 CA1-ProS Glut	0.48	CS20230722_SUPT_0070	0070 CA1-ProS Glut_2	0.59	CS20230722_CLUS_0274	0274 CA1-ProS Glut_2	353	0.59
Di	D3	Di_D3_CCTTCAGGTCATCAAG-1	CS20230722_CLAS_01	01 IT-ET Glut	1	CS20230722_SUBC_016	016 CA1-ProS Glut	1	CS20230722_SUPT_0069	0069 CA1-ProS Glut_1	1	CS20230722_CLUS_0269	0269 CA1-ProS Glut_1	358	1
Di	D3	Di_D3_CCTTCAGGTTAGCAGC-1	CS20230722_CLAS_01	01 IT-ET Glut	0.58	CS20230722_SUBC_002	002 IT EP-CLA Glut	1	CS20230722_SUPT_0004	0004 IT EP-CLA Glut_2	0.97	CS20230722_CLUS_0014	0014 IT EP-CLA Glut_2	118	0.97
Di	D3	Di_D3_CCTTCAGGTTCGCGCT-1	CS20230722_CLAS_01	01 IT-ET Glut	0.68	CS20230722_SUBC_017	017 CA3 Glut	1	CS20230722_SUPT_0078	0078 CA3 Glut_4	0.86	CS20230722_CLUS_0314	0314 CA3 Glut_4	420	0.86
Di	D3	Di_D3_CCTTCGTAGGCATTAC-1	CS20230722_CLAS_04	04 DG-IMN Glut	1	CS20230722_SUBC_037	037 DG Glut	1	CS20230722_SUPT_0139	0139 DG Glut_4	1	CS20230722_CLUS_0510	0510 DG Glut_4	1407	1
Di	D3	Di_D3_CCTTCGTAGTGAACGA-1	CS20230722_CLAS_02	02 NP-CT-L6b Glut	1	CS20230722_SUBC_033	033 NP SUB Glut	0.95	CS20230722_SUPT_0127	0127 NP SUB Glut_1	1	CS20230722_CLUS_0478	0478 NP SUB Glut_1	92	1
Di	D3	Di_D3_CCTTGCGTCAATCTAG-1	CS20230722_CLAS_04	04 DG-IMN Glut	1	CS20230722_SUBC_037	037 DG Glut	1	CS20230722_SUPT_0139	0139 DG Glut_4	0.6	CS20230722_CLUS_0510	0510 DG Glut_4	1407	0.6
Di	D3	Di_D3_CCTTGCGTCAGCACGC-1	CS20230722_CLAS_01	01 IT-ET Glut	1	CS20230722_SUBC_016	016 CA1-ProS Glut	1	CS20230722_SUPT_0072	0072 CA1-ProS Glut_4	1	CS20230722_CLUS_0286	0286 CA1-ProS Glut_4	354	1
Di	D3	Di_D3_CCTTGCGTCCAAGTTA-1	CS20230722_CLAS_04	04 DG-IMN Glut	1	CS20230722_SUBC_037	037 DG Glut	1	CS20230722_SUPT_0139	0139 DG Glut_4	0.9	CS20230722_CLUS_0510	0510 DG Glut_4	1407	0.9
Di	D3	Di_D3_CCTTGCGTCCCGCAAA-1	CS20230722_CLAS_01	01 IT-ET Glut	1	CS20230722_SUBC_019	019 L2/3 IT PPP Glut	0.58	CS20230722_SUPT_0085	0085 L2/3 IT PPP Glut_2	0.7	CS20230722_CLUS_0334	0334 L2/3 IT PPP Glut_2	311	0.7
Di	D3	Di_D3_CCTTGCGTCGTTATCT-1	CS20230722_CLAS_01	01 IT-ET Glut	1	CS20230722_SUBC_023	023 SUB-ProS Glut	0.8	CS20230722_SUPT_0097	0097 SUB-ProS Glut_2	0.97	CS20230722_CLUS_0392	0392 SUB-ProS Glut_2	373	0.97
Di	D3	Di_D3_CCTTTAGTCCATCAGG-1	CS20230722_CLAS_31	31 OPC-Oligo	0.99	CS20230722_SUBC_326	326 OPC NN	1	CS20230722_SUPT_1179	1179 OPC NN_1	0.88	CS20230722_CLUS_5269	5269 OPC NN_1	5203	0.88
Di	D3	Di_D3_CCTTTAGTCGTAATCA-1	CS20230722_CLAS_04	04 DG-IMN Glut	1	CS20230722_SUBC_037	037 DG Glut	1	CS20230722_SUPT_0137	0137 DG Glut_2	1	CS20230722_CLUS_0506	0506 DG Glut_2	1404	1
Di	D3	Di_D3_CGAAATGAGGCACAGG-1	CS20230722_CLAS_01	01 IT-ET Glut	1	CS20230722_SUBC_017	017 CA3 Glut	1	CS20230722_SUPT_0075	0075 CA3 Glut_1	1	CS20230722_CLUS_0296	0296 CA3 Glut_1	422	1
Di	D3	Di_D3_CGAAATGAGGGCTTAT-1	CS20230722_CLAS_01	01 IT-ET Glut	1	CS20230722_SUBC_008	008 L2/3 IT ENT Glut	1	CS20230722_SUPT_0036	0036 L2/3 IT ENT Glut_4	1	CS20230722_CLUS_0132	0132 L2/3 IT ENT Glut_4	255	1
Di	D3	Di_D3_CGAAATGAGGGCTTTG-1	CS20230722_CLAS_01	01 IT-ET Glut	1	CS20230722_SUBC_023	023 SUB-ProS Glut	1	CS20230722_SUPT_0098	0098 SUB-ProS Glut_3	0.67	CS20230722_CLUS_0396	0396 SUB-ProS Glut_3	371	0.67
Di	D3	Di_D3_CGAAATGAGGGTCTAT-1	CS20230722_CLAS_04	04 DG-IMN Glut	1	CS20230722_SUBC_037	037 DG Glut	1	CS20230722_SUPT_0137	0137 DG Glut_2	0.63	CS20230722_CLUS_0505	0505 DG Glut_2	1403	0.63
Di	D3	Di_D3_CGAAATGAGTTAGACC-1	CS20230722_CLAS_01	01 IT-ET Glut	1	CS20230722_SUBC_016	016 CA1-ProS Glut	1	CS20230722_SUPT_0071	0071 CA1-ProS Glut_3	1	CS20230722_CLUS_0282	0282 CA1-ProS Glut_3	368	1
Di	D3	Di_D3_CGAACAAAGGCCATCA-1	CS20230722_CLAS_01	01 IT-ET Glut	1	CS20230722_SUBC_023	023 SUB-ProS Glut	1	CS20230722_SUPT_0097	0097 SUB-ProS Glut_2	0.77	CS20230722_CLUS_0389	0389 SUB-ProS Glut_2	335	0.77
Di	D3	Di_D3_CGAACAAAGGTCCACA-1	CS20230722_CLAS_30	30 Astro-Epen	0.78	CS20230722_SUBC_319	319 Astro-TE NN	0.99	CS20230722_SUPT_1163	1163 Astro-TE NN_3	0.9	CS20230722_CLUS_5225	5225 Astro-TE NN_3	14939	0.9
Di	D3	Di_D3_CGAACCGGTAAGCTTG-1	CS20230722_CLAS_01	01 IT-ET Glut	1	CS20230722_SUBC_016	016 CA1-ProS Glut	1	CS20230722_SUPT_0070	0070 CA1-ProS Glut_2	0.61	CS20230722_CLUS_0272	0272 CA1-ProS Glut_2	348	0.61
Di	D3	Di_D3_CGAACCGGTCACAGCG-1	CS20230722_CLAS_01	01 IT-ET Glut	1	CS20230722_SUBC_017	017 CA3 Glut	1	CS20230722_SUPT_0076	0076 CA3 Glut_2	0.52	CS20230722_CLUS_0305	0305 CA3 Glut_2	427	0.52
Di	D3	Di_D3_CGAACCGGTGTTGTAG-1	CS20230722_CLAS_01	01 IT-ET Glut	1	CS20230722_SUBC_016	016 CA1-ProS Glut	1	CS20230722_SUPT_0069	0069 CA1-ProS Glut_1	0.56	CS20230722_CLUS_0266	0266 CA1-ProS Glut_1	342	0.56
Di	D3	Di_D3_CGAAGAATCACGCCAA-1	CS20230722_CLAS_07	07 CTX-MGE GABA	1	CS20230722_SUBC_050	050 Lamp5 Lhx6 Gaba	1	CS20230722_SUPT_0203	0203 Lamp5 Lhx6 Gaba_1	1	CS20230722_CLUS_0731	0731 Lamp5 Lhx6 Gaba_1	726	1
Di	D3	Di_D3_CGAAGAATCGTTAGCG-1	CS20230722_CLAS_30	30 Astro-Epen	1	CS20230722_SUBC_323	323 Ependymal NN	1	CS20230722_SUPT_1175	1175 Ependymal NN_1	0.8	CS20230722_CLUS_5256	5256 Ependymal NN_1	14990	0.8
Di	D3	Di_D3_CGAAGAATCTCACTAT-1	CS20230722_CLAS_19	19 MB Glut	1	CS20230722_SUBC_187	187 SCsg Pde5a Glut	1	CS20230722_SUPT_0785	0785 SCsg Pde5a Glut_1	1	CS20230722_CLUS_3362	3362 SCsg Pde5a Glut_1	4920	1
Di	D3	Di_D3_CGAAGCCTCAATGTCA-1	CS20230722_CLAS_02	02 NP-CT-L6b Glut	1	CS20230722_SUBC_028	028 L6b/CT ENT Glut	1	CS20230722_SUPT_0109	0109 L6b/CT ENT Glut_4	1	CS20230722_CLUS_0421	0421 L6b/CT ENT Glut_4	44	1
Di	D3	Di_D3_CGAAGCCTCATGCATA-1	CS20230722_CLAS_01	01 IT-ET Glut	0.98	CS20230722_SUBC_019	019 L2/3 IT PPP Glut	0.96	CS20230722_SUPT_0085	0085 L2/3 IT PPP Glut_2	0.73	CS20230722_CLUS_0336	0336 L2/3 IT PPP Glut_2	313	0.73
Di	D3	Di_D3_CGAAGCCTCCACCCTG-1	CS20230722_CLAS_02	02 NP-CT-L6b Glut	0.97	CS20230722_SUBC_031	031 CT SUB Glut	1	CS20230722_SUPT_0121	0121 CT SUB Glut_2	0.97	CS20230722_CLUS_0460	0460 CT SUB Glut_2	55	0.97
Di	D3	Di_D3_CGAAGCCTCCGCTAGA-1	CS20230722_CLAS_33	33 Vascular	0.61	CS20230722_SUBC_331	331 Peri NN	0.57	CS20230722_SUPT_1191	1191 Peri NN_1	1	CS20230722_CLUS_5305	5305 Peri NN_1	5248	1
Di	D3	Di_D3_CGAAGCCTCGCAACAT-1	CS20230722_CLAS_06	06 CTX-CGE GABA	1	CS20230722_SUBC_046	046 Vip Gaba	0.95	CS20230722_SUPT_0180	0180 Vip Gaba_8	0.98	CS20230722_CLUS_0653	0653 Vip Gaba_8	698	0.98
Di	D3	Di_D3_CGAAGCCTCTAAGTGC-1	CS20230722_CLAS_01	01 IT-ET Glut	0.94	CS20230722_SUBC_019	019 L2/3 IT PPP Glut	0.99	CS20230722_SUPT_0085	0085 L2/3 IT PPP Glut_2	0.7	CS20230722_CLUS_0336	0336 L2/3 IT PPP Glut_2	313	0.7
Di	D3	Di_D3_CGAAGCGAGCCTGATG-1	CS20230722_CLAS_01	01 IT-ET Glut	1	CS20230722_SUBC_016	016 CA1-ProS Glut	1	CS20230722_SUPT_0070	0070 CA1-ProS Glut_2	0.78	CS20230722_CLUS_0275	0275 CA1-ProS Glut_2	361	0.78
Di	D3	Di_D3_CGAAGCGAGGTGCTGC-1	CS20230722_CLAS_01	01 IT-ET Glut	1	CS20230722_SUBC_023	023 SUB-ProS Glut	1	CS20230722_SUPT_0097	0097 SUB-ProS Glut_2	1	CS20230722_CLUS_0390	0390 SUB-ProS Glut_2	336	1
Di	D3	Di_D3_CGAAGGCCACAATGCC-1	CS20230722_CLAS_04	04 DG-IMN Glut	1	CS20230722_SUBC_037	037 DG Glut	1	CS20230722_SUPT_0136	0136 DG Glut_1	0.71	CS20230722_CLUS_0503	0503 DG Glut_1	1399	0.71
Di	D3	Di_D3_CGAAGGCCACGAATTT-1	CS20230722_CLAS_04	04 DG-IMN Glut	1	CS20230722_SUBC_037	037 DG Glut	1	CS20230722_SUPT_0139	0139 DG Glut_4	0.61	CS20230722_CLUS_0510	0510 DG Glut_4	1407	0.61
Di	D3	Di_D3_CGAAGTAAGACACTTA-1	CS20230722_CLAS_04	04 DG-IMN Glut	1	CS20230722_SUBC_037	037 DG Glut	1	CS20230722_SUPT_0137	0137 DG Glut_2	0.62	CS20230722_CLUS_0506	0506 DG Glut_2	1404	0.62
Di	D3	Di_D3_CGAAGTAAGCTAATCA-1	CS20230722_CLAS_04	04 DG-IMN Glut	1	CS20230722_SUBC_037	037 DG Glut	1	CS20230722_SUPT_0137	0137 DG Glut_2	0.56	CS20230722_CLUS_0505	0505 DG Glut_2	1403	0.56
Di	D3	Di_D3_CGAAGTAAGGCTAGAA-1	CS20230722_CLAS_01	01 IT-ET Glut	0.85	CS20230722_SUBC_017	017 CA3 Glut	1	CS20230722_SUPT_0077	0077 CA3 Glut_3	0.64	CS20230722_CLUS_0307	0307 CA3 Glut_3	424	0.64
Di	D3	Di_D3_CGAATATGTGGAGCAA-1	CS20230722_CLAS_01	01 IT-ET Glut	1	CS20230722_SUBC_016	016 CA1-ProS Glut	1	CS20230722_SUPT_0072	0072 CA1-ProS Glut_4	0.94	CS20230722_CLUS_0287	0287 CA1-ProS Glut_4	360	0.94
Di	D3	Di_D3_CGAATATGTGTAATAC-1	CS20230722_CLAS_01	01 IT-ET Glut	1	CS20230722_SUBC_016	016 CA1-ProS Glut	1	CS20230722_SUPT_0073	0073 CA1-ProS Glut_5	1	CS20230722_CLUS_0291	0291 CA1-ProS Glut_5	357	1
Di	D3	Di_D3_CGAATATGTTCCAGGG-1	CS20230722_CLAS_04	04 DG-IMN Glut	1	CS20230722_SUBC_037	037 DG Glut	1	CS20230722_SUPT_0139	0139 DG Glut_4	1	CS20230722_CLUS_0510	0510 DG Glut_4	1407	1
Di	D3	Di_D3_CGAATCTAGCACAGGG-1	CS20230722_CLAS_01	01 IT-ET Glut	1	CS20230722_SUBC_019	019 L2/3 IT PPP Glut	1	CS20230722_SUPT_0085	0085 L2/3 IT PPP Glut_2	1	CS20230722_CLUS_0334	0334 L2/3 IT PPP Glut_2	311	1
Di	D3	Di_D3_CGAATCTAGCGTGCGT-1	CS20230722_CLAS_04	04 DG-IMN Glut	1	CS20230722_SUBC_037	037 DG Glut	1	CS20230722_SUPT_0137	0137 DG Glut_2	0.94	CS20230722_CLUS_0506	0506 DG Glut_2	1404	0.94
Di	D3	Di_D3_CGAATCTAGTTGGGCC-1	CS20230722_CLAS_01	01 IT-ET Glut	1	CS20230722_SUBC_025	025 CA2-FC-IG Glut	0.84	CS20230722_SUPT_0100	0100 CA2-FC-IG Glut_1	1	CS20230722_CLUS_0399	0399 CA2-FC-IG Glut_1	433	1
Di	D3	Di_D3_CGACAAGCAGAGGCTA-1	CS20230722_CLAS_01	01 IT-ET Glut	1	CS20230722_SUBC_017	017 CA3 Glut	1	CS20230722_SUPT_0079	0079 CA3 Glut_5	1	CS20230722_CLUS_0317	0317 CA3 Glut_5	418	1
Di	D3	Di_D3_CGACAAGCAGTTTCTC-1	CS20230722_CLAS_01	01 IT-ET Glut	0.98	CS20230722_SUBC_019	019 L2/3 IT PPP Glut	1	CS20230722_SUPT_0086	0086 L2/3 IT PPP Glut_3	1	CS20230722_CLUS_0337	0337 L2/3 IT PPP Glut_3	300	1
Di	D3	Di_D3_CGACCTGCAAATTCGT-1	CS20230722_CLAS_04	04 DG-IMN Glut	1	CS20230722_SUBC_037	037 DG Glut	1	CS20230722_SUPT_0139	0139 DG Glut_4	1	CS20230722_CLUS_0510	0510 DG Glut_4	1407	1
Di	D3	Di_D3_CGACCTGCAGTTATGT-1	CS20230722_CLAS_06	06 CTX-CGE GABA	1	CS20230722_SUBC_046	046 Vip Gaba	1	CS20230722_SUPT_0179	0179 Vip Gaba_7	1	CS20230722_CLUS_0650	0650 Vip Gaba_7	647	1
Di	D3	Di_D3_CGACCTGCATCATGGC-1	CS20230722_CLAS_04	04 DG-IMN Glut	1	CS20230722_SUBC_037	037 DG Glut	1	CS20230722_SUPT_0139	0139 DG Glut_4	0.8	CS20230722_CLUS_0510	0510 DG Glut_4	1407	0.8
Di	D3	Di_D3_CGACTAAGTGACATGC-1	CS20230722_CLAS_07	07 CTX-MGE GABA	1	CS20230722_SUBC_052	052 Pvalb Gaba	1	CS20230722_SUPT_0206	0206 Pvalb Gaba_2	1	CS20230722_CLUS_0739	0739 Pvalb Gaba_2	612	1
Di	D3	Di_D3_CGACTAAGTTGAGCCG-1	CS20230722_CLAS_04	04 DG-IMN Glut	1	CS20230722_SUBC_037	037 DG Glut	1	CS20230722_SUPT_0136	0136 DG Glut_1	1	CS20230722_CLUS_0502	0502 DG Glut_1	1398	1
Di	D3	Di_D3_CGAGCGAAGCAGGTGG-1	CS20230722_CLAS_01	01 IT-ET Glut	1	CS20230722_SUBC_016	016 CA1-ProS Glut	1	CS20230722_SUPT_0070	0070 CA1-ProS Glut_2	0.61	CS20230722_CLUS_0274	0274 CA1-ProS Glut_2	353	0.61
Di	D3	Di_D3_CGAGCGAAGCCTCTGT-1	CS20230722_CLAS_30	30 Astro-Epen	1	CS20230722_SUBC_323	323 Ependymal NN	1	CS20230722_SUPT_1175	1175 Ependymal NN_1	0.4	CS20230722_CLUS_5253	5253 Ependymal NN_1	14987	0.4
Di	D3	Di_D3_CGAGCGAAGGACCTTG-1	CS20230722_CLAS_01	01 IT-ET Glut	1	CS20230722_SUBC_023	023 SUB-ProS Glut	1	CS20230722_SUPT_0096	0096 SUB-ProS Glut_1	0.57	CS20230722_CLUS_0383	0383 SUB-ProS Glut_1	337	0.57
Di	D3	Di_D3_CGAGCGAAGGTGCGGA-1	CS20230722_CLAS_01	01 IT-ET Glut	1	CS20230722_SUBC_019	019 L2/3 IT PPP Glut	1	CS20230722_SUPT_0086	0086 L2/3 IT PPP Glut_3	0.68	CS20230722_CLUS_0339	0339 L2/3 IT PPP Glut_3	304	0.68
Di	D3	Di_D3_CGAGCGAAGTGAGCGG-1	CS20230722_CLAS_01	01 IT-ET Glut	1	CS20230722_SUBC_016	016 CA1-ProS Glut	1	CS20230722_SUPT_0069	0069 CA1-ProS Glut_1	1	CS20230722_CLUS_0265	0265 CA1-ProS Glut_1	331	1
Di	D3	Di_D3_CGAGCGAAGTGTTGCG-1	CS20230722_CLAS_01	01 IT-ET Glut	0.84	CS20230722_SUBC_019	019 L2/3 IT PPP Glut	1	CS20230722_SUPT_0085	0085 L2/3 IT PPP Glut_2	1	CS20230722_CLUS_0333	0333 L2/3 IT PPP Glut_2	310	1
Di	D3	Di_D3_CGAGCTGGTAAAGCAA-1	CS20230722_CLAS_01	01 IT-ET Glut	1	CS20230722_SUBC_023	023 SUB-ProS Glut	1	CS20230722_SUPT_0098	0098 SUB-ProS Glut_3	0.9	CS20230722_CLUS_0396	0396 SUB-ProS Glut_3	371	0.9
Di	D3	Di_D3_CGAGCTGGTATTTGGG-1	CS20230722_CLAS_07	07 CTX-MGE GABA	1	CS20230722_SUBC_050	050 Lamp5 Lhx6 Gaba	1	CS20230722_SUPT_0203	0203 Lamp5 Lhx6 Gaba_1	1	CS20230722_CLUS_0726	0726 Lamp5 Lhx6 Gaba_1	729	1
Di	D3	Di_D3_CGAGCTGGTCGCAATA-1	CS20230722_CLAS_01	01 IT-ET Glut	1	CS20230722_SUBC_016	016 CA1-ProS Glut	1	CS20230722_SUPT_0070	0070 CA1-ProS Glut_2	0.93	CS20230722_CLUS_0273	0273 CA1-ProS Glut_2	352	0.93
Di	D3	Di_D3_CGAGCTGGTGATTTGG-1	CS20230722_CLAS_04	04 DG-IMN Glut	1	CS20230722_SUBC_037	037 DG Glut	1	CS20230722_SUPT_0136	0136 DG Glut_1	0.86	CS20230722_CLUS_0502	0502 DG Glut_1	1398	0.86
Di	D3	Di_D3_CGAGCTGGTTAGAGGG-1	CS20230722_CLAS_04	04 DG-IMN Glut	1	CS20230722_SUBC_037	037 DG Glut	1	CS20230722_SUPT_0137	0137 DG Glut_2	1	CS20230722_CLUS_0506	0506 DG Glut_2	1404	1
Di	D3	Di_D3_CGAGCTGGTTAGTGAT-1	CS20230722_CLAS_01	01 IT-ET Glut	1	CS20230722_SUBC_019	019 L2/3 IT PPP Glut	1	CS20230722_SUPT_0085	0085 L2/3 IT PPP Glut_2	1	CS20230722_CLUS_0336	0336 L2/3 IT PPP Glut_2	313	1
Di	D3	Di_D3_CGAGCTGGTTGTGACA-1	CS20230722_CLAS_06	06 CTX-CGE GABA	1	CS20230722_SUBC_049	049 Lamp5 Gaba	1	CS20230722_SUPT_0199	0199 Lamp5 Gaba_1	0.98	CS20230722_CLUS_0713	0713 Lamp5 Gaba_1	720	0.98
Di	D3	Di_D3_CGAGGAAGTAGTAAGA-1	CS20230722_CLAS_01	01 IT-ET Glut	1	CS20230722_SUBC_016	016 CA1-ProS Glut	1	CS20230722_SUPT_0072	0072 CA1-ProS Glut_4	0.81	CS20230722_CLUS_0286	0286 CA1-ProS Glut_4	354	0.81
Di	D3	Di_D3_CGAGGAAGTCCGTAGG-1	CS20230722_CLAS_01	01 IT-ET Glut	1	CS20230722_SUBC_017	017 CA3 Glut	1	CS20230722_SUPT_0078	0078 CA3 Glut_4	0.89	CS20230722_CLUS_0314	0314 CA3 Glut_4	420	0.89
Di	D3	Di_D3_CGAGGTGAGGCGCACT-1	CS20230722_CLAS_04	04 DG-IMN Glut	1	CS20230722_SUBC_037	037 DG Glut	1	CS20230722_SUPT_0136	0136 DG Glut_1	0.77	CS20230722_CLUS_0503	0503 DG Glut_1	1399	0.77
Di	D3	Di_D3_CGAGTCGGTAAGGTCC-1	CS20230722_CLAS_01	01 IT-ET Glut	0.97	CS20230722_SUBC_016	016 CA1-ProS Glut	1	CS20230722_SUPT_0071	0071 CA1-ProS Glut_3	0.6	CS20230722_CLUS_0279	0279 CA1-ProS Glut_3	345	0.6
Di	D3	Di_D3_CGAGTCGGTTTAAAGC-1	CS20230722_CLAS_01	01 IT-ET Glut	1	CS20230722_SUBC_023	023 SUB-ProS Glut	0.94	CS20230722_SUPT_0097	0097 SUB-ProS Glut_2	0.59	CS20230722_CLUS_0388	0388 SUB-ProS Glut_2	333	0.59
Di	D3	Di_D3_CGATATTCAATAATCC-1	CS20230722_CLAS_01	01 IT-ET Glut	1	CS20230722_SUBC_016	016 CA1-ProS Glut	1	CS20230722_SUPT_0072	0072 CA1-ProS Glut_4	0.75	CS20230722_CLUS_0286	0286 CA1-ProS Glut_4	354	0.75
Di	D3	Di_D3_CGATATTCAGCAAGAT-1	CS20230722_CLAS_01	01 IT-ET Glut	1	CS20230722_SUBC_016	016 CA1-ProS Glut	1	CS20230722_SUPT_0069	0069 CA1-ProS Glut_1	1	CS20230722_CLUS_0269	0269 CA1-ProS Glut_1	358	1
Di	D3	Di_D3_CGATATTCAGTAATAG-1	CS20230722_CLAS_01	01 IT-ET Glut	1	CS20230722_SUBC_023	023 SUB-ProS Glut	1	CS20230722_SUPT_0097	0097 SUB-ProS Glut_2	0.92	CS20230722_CLUS_0392	0392 SUB-ProS Glut_2	373	0.92
Di	D3	Di_D3_CGATCCTTCAGGCTAT-1	CS20230722_CLAS_01	01 IT-ET Glut	1	CS20230722_SUBC_023	023 SUB-ProS Glut	1	CS20230722_SUPT_0096	0096 SUB-ProS Glut_1	0.98	CS20230722_CLUS_0387	0387 SUB-ProS Glut_1	372	0.98
Di	D3	Di_D3_CGATCCTTCATGCATA-1	CS20230722_CLAS_01	01 IT-ET Glut	1	CS20230722_SUBC_023	023 SUB-ProS Glut	1	CS20230722_SUPT_0097	0097 SUB-ProS Glut_2	0.98	CS20230722_CLUS_0389	0389 SUB-ProS Glut_2	335	0.98
Di	D3	Di_D3_CGATCCTTCCCTGTTA-1	CS20230722_CLAS_01	01 IT-ET Glut	1	CS20230722_SUBC_017	017 CA3 Glut	1	CS20230722_SUPT_0077	0077 CA3 Glut_3	1	CS20230722_CLUS_0307	0307 CA3 Glut_3	424	1
Di	D3	Di_D3_CGATCCTTCGGCTATG-1	CS20230722_CLAS_01	01 IT-ET Glut	1	CS20230722_SUBC_019	019 L2/3 IT PPP Glut	1	CS20230722_SUPT_0085	0085 L2/3 IT PPP Glut_2	0.92	CS20230722_CLUS_0333	0333 L2/3 IT PPP Glut_2	310	0.92
Di	D3	Di_D3_CGATCCTTCGTAATCA-1	CS20230722_CLAS_01	01 IT-ET Glut	1	CS20230722_SUBC_016	016 CA1-ProS Glut	1	CS20230722_SUPT_0069	0069 CA1-ProS Glut_1	0.84	CS20230722_CLUS_0263	0263 CA1-ProS Glut_1	329	0.84
Di	D3	Di_D3_CGATGTCCAAGTAAGC-1	CS20230722_CLAS_04	04 DG-IMN Glut	1	CS20230722_SUBC_037	037 DG Glut	1	CS20230722_SUPT_0136	0136 DG Glut_1	0.91	CS20230722_CLUS_0503	0503 DG Glut_1	1399	0.91
Di	D3	Di_D3_CGATGTCCAGCAAGGC-1	CS20230722_CLAS_02	02 NP-CT-L6b Glut	1	CS20230722_SUBC_033	033 NP SUB Glut	1	CS20230722_SUPT_0128	0128 NP SUB Glut_2	0.81	CS20230722_CLUS_0479	0479 NP SUB Glut_2	93	0.81
Di	D3	Di_D3_CGATGTCCAGCCGCTA-1	CS20230722_CLAS_04	04 DG-IMN Glut	0.45	CS20230722_SUBC_037	037 DG Glut	1	CS20230722_SUPT_0139	0139 DG Glut_4	0.96	CS20230722_CLUS_0510	0510 DG Glut_4	1407	0.96
Di	D3	Di_D3_CGATGTCCAGGTTAAA-1	CS20230722_CLAS_04	04 DG-IMN Glut	1	CS20230722_SUBC_037	037 DG Glut	1	CS20230722_SUPT_0137	0137 DG Glut_2	0.91	CS20230722_CLUS_0506	0506 DG Glut_2	1404	0.91
Di	D3	Di_D3_CGATTCCTCAAAGGCA-1	CS20230722_CLAS_01	01 IT-ET Glut	1	CS20230722_SUBC_017	017 CA3 Glut	0.9	CS20230722_SUPT_0076	0076 CA3 Glut_2	0.75	CS20230722_CLUS_0304	0304 CA3 Glut_2	426	0.75
Di	D3	Di_D3_CGATTCCTCCTCACAC-1	CS20230722_CLAS_06	06 CTX-CGE GABA	1	CS20230722_SUBC_048	048 RHP-COA Ndnf Gaba	1	CS20230722_SUPT_0195	0195 RHP-COA Ndnf Gaba_3	0.97	CS20230722_CLUS_0694	0694 RHP-COA Ndnf Gaba_3	671	0.97
Di	D3	Di_D3_CGATTCCTCCTGGTGA-1	CS20230722_CLAS_02	02 NP-CT-L6b Glut	1	CS20230722_SUBC_033	033 NP SUB Glut	1	CS20230722_SUPT_0127	0127 NP SUB Glut_1	1	CS20230722_CLUS_0477	0477 NP SUB Glut_1	91	1
Di	D3	Di_D3_CGATTGAGTAGCAGCT-1	CS20230722_CLAS_01	01 IT-ET Glut	1	CS20230722_SUBC_015	015 ENTmv-PA-COAp Glut	0.84	CS20230722_SUPT_0066	0066 ENTmv-PA-COAp Glut_1	1	CS20230722_CLUS_0253	0253 ENTmv-PA-COAp Glut_1	366	1
Di	D3	Di_D3_CGATTGAGTATTGCAG-1	CS20230722_CLAS_04	04 DG-IMN Glut	1	CS20230722_SUBC_037	037 DG Glut	1	CS20230722_SUPT_0136	0136 DG Glut_1	0.78	CS20230722_CLUS_0503	0503 DG Glut_1	1399	0.78
Di	D3	Di_D3_CGATTTGCAAAGCGGC-1	CS20230722_CLAS_01	01 IT-ET Glut	0.96	CS20230722_SUBC_016	016 CA1-ProS Glut	0.84	CS20230722_SUPT_0071	0071 CA1-ProS Glut_3	0.59	CS20230722_CLUS_0279	0279 CA1-ProS Glut_3	345	0.59
Di	D3	Di_D3_CGATTTGCACAAACTT-1	CS20230722_CLAS_07	07 CTX-MGE GABA	0.9	CS20230722_SUBC_053	053 Sst Gaba	0.98	CS20230722_SUPT_0219	0219 Sst Gaba_6	0.95	CS20230722_CLUS_0789	0789 Sst Gaba_6	538	0.95
Di	D3	Di_D3_CGATTTGCACCTATAG-1	CS20230722_CLAS_04	04 DG-IMN Glut	1	CS20230722_SUBC_037	037 DG Glut	1	CS20230722_SUPT_0137	0137 DG Glut_2	1	CS20230722_CLUS_0505	0505 DG Glut_2	1403	1
Di	D3	Di_D3_CGATTTGCACGGTTTA-1	CS20230722_CLAS_07	07 CTX-MGE GABA	0.9	CS20230722_SUBC_052	052 Pvalb Gaba	0.82	CS20230722_SUPT_0206	0206 Pvalb Gaba_2	0.59	CS20230722_CLUS_0737	0737 Pvalb Gaba_2	608	0.59
Di	D3	Di_D3_CGCAAATTCACAAGCT-1	CS20230722_CLAS_01	01 IT-ET Glut	1	CS20230722_SUBC_016	016 CA1-ProS Glut	1	CS20230722_SUPT_0071	0071 CA1-ProS Glut_3	0.54	CS20230722_CLUS_0280	0280 CA1-ProS Glut_3	349	0.54
Di	D3	Di_D3_CGCAAATTCTTAGTCT-1	CS20230722_CLAS_01	01 IT-ET Glut	1	CS20230722_SUBC_016	016 CA1-ProS Glut	1	CS20230722_SUPT_0069	0069 CA1-ProS Glut_1	1	CS20230722_CLUS_0269	0269 CA1-ProS Glut_1	358	1
Di	D3	Di_D3_CGCAATAGTAAGCTCA-1	CS20230722_CLAS_01	01 IT-ET Glut	1	CS20230722_SUBC_016	016 CA1-ProS Glut	0.96	CS20230722_SUPT_0069	0069 CA1-ProS Glut_1	0.94	CS20230722_CLUS_0269	0269 CA1-ProS Glut_1	358	0.94
Di	D3	Di_D3_CGCAATAGTCAGGCAT-1	CS20230722_CLAS_04	04 DG-IMN Glut	1	CS20230722_SUBC_037	037 DG Glut	1	CS20230722_SUPT_0139	0139 DG Glut_4	1	CS20230722_CLUS_0510	0510 DG Glut_4	1407	1
Di	D3	Di_D3_CGCAATAGTTAGAGCC-1	CS20230722_CLAS_04	04 DG-IMN Glut	1	CS20230722_SUBC_037	037 DG Glut	1	CS20230722_SUPT_0139	0139 DG Glut_4	1	CS20230722_CLUS_0510	0510 DG Glut_4	1407	1
Di	D3	Di_D3_CGCAATAGTTAGGCTA-1	CS20230722_CLAS_04	04 DG-IMN Glut	1	CS20230722_SUBC_037	037 DG Glut	1	CS20230722_SUPT_0137	0137 DG Glut_2	0.89	CS20230722_CLUS_0505	0505 DG Glut_2	1403	0.89
Di	D3	Di_D3_CGCAATCCAAACTAAG-1	CS20230722_CLAS_01	01 IT-ET Glut	1	CS20230722_SUBC_016	016 CA1-ProS Glut	1	CS20230722_SUPT_0071	0071 CA1-ProS Glut_3	0.73	CS20230722_CLUS_0279	0279 CA1-ProS Glut_3	345	0.73
Di	D3	Di_D3_CGCAATCCAAAGGCCA-1	CS20230722_CLAS_01	01 IT-ET Glut	0.99	CS20230722_SUBC_023	023 SUB-ProS Glut	0.75	CS20230722_SUPT_0097	0097 SUB-ProS Glut_2	0.47	CS20230722_CLUS_0389	0389 SUB-ProS Glut_2	335	0.47
Di	D3	Di_D3_CGCAATCCACAGCCAT-1	CS20230722_CLAS_01	01 IT-ET Glut	1	CS20230722_SUBC_023	023 SUB-ProS Glut	1	CS20230722_SUPT_0096	0096 SUB-ProS Glut_1	0.74	CS20230722_CLUS_0383	0383 SUB-ProS Glut_1	337	0.74
Di	D3	Di_D3_CGCAATCCAGGATTAA-1	CS20230722_CLAS_04	04 DG-IMN Glut	0.97	CS20230722_SUBC_037	037 DG Glut	1	CS20230722_SUPT_0137	0137 DG Glut_2	1	CS20230722_CLUS_0505	0505 DG Glut_2	1403	1
Di	D3	Di_D3_CGCAATCCATGTCAAT-1	CS20230722_CLAS_04	04 DG-IMN Glut	1	CS20230722_SUBC_037	037 DG Glut	1	CS20230722_SUPT_0137	0137 DG Glut_2	0.52	CS20230722_CLUS_0506	0506 DG Glut_2	1404	0.52
Di	D3	Di_D3_CGCAATGTCGCCTAAG-1	CS20230722_CLAS_30	30 Astro-Epen	0.97	CS20230722_SUBC_319	319 Astro-TE NN	1	CS20230722_SUPT_1163	1163 Astro-TE NN_3	0.96	CS20230722_CLUS_5225	5225 Astro-TE NN_3	14939	0.96
Di	D3	Di_D3_CGCAATGTCTTGAGGT-1	CS20230722_CLAS_01	01 IT-ET Glut	1	CS20230722_SUBC_023	023 SUB-ProS Glut	0.64	CS20230722_SUPT_0097	0097 SUB-ProS Glut_2	0.78	CS20230722_CLUS_0389	0389 SUB-ProS Glut_2	335	0.78
Di	D3	Di_D3_CGCACAATCGATATTG-1	CS20230722_CLAS_04	04 DG-IMN Glut	1	CS20230722_SUBC_037	037 DG Glut	1	CS20230722_SUPT_0137	0137 DG Glut_2	0.95	CS20230722_CLUS_0506	0506 DG Glut_2	1404	0.95
Di	D3	Di_D3_CGCACACAGCCGGTAC-1	CS20230722_CLAS_04	04 DG-IMN Glut	1	CS20230722_SUBC_037	037 DG Glut	1	CS20230722_SUPT_0139	0139 DG Glut_4	0.51	CS20230722_CLUS_0510	0510 DG Glut_4	1407	0.51
Di	D3	Di_D3_CGCACCACAAGCCAGA-1	CS20230722_CLAS_01	01 IT-ET Glut	1	CS20230722_SUBC_017	017 CA3 Glut	1	CS20230722_SUPT_0079	0079 CA3 Glut_5	1	CS20230722_CLUS_0317	0317 CA3 Glut_5	418	1
Di	D3	Di_D3_CGCACCACAATGAATG-1	CS20230722_CLAS_01	01 IT-ET Glut	1	CS20230722_SUBC_017	017 CA3 Glut	1	CS20230722_SUPT_0077	0077 CA3 Glut_3	0.83	CS20230722_CLUS_0309	0309 CA3 Glut_3	432	0.83
Di	D3	Di_D3_CGCATATAGGTGCGGA-1	CS20230722_CLAS_31	31 OPC-Oligo	1	CS20230722_SUBC_327	327 Oligo NN	1	CS20230722_SUPT_1182	1182 NFOL NN_2	1	CS20230722_CLUS_5279	5279 NFOL NN_2	5218	1
Di	D3	Di_D3_CGCATATAGTGAAGTG-1	CS20230722_CLAS_01	01 IT-ET Glut	1	CS20230722_SUBC_016	016 CA1-ProS Glut	1	CS20230722_SUPT_0069	0069 CA1-ProS Glut_1	1	CS20230722_CLUS_0269	0269 CA1-ProS Glut_1	358	1
Di	D3	Di_D3_CGCATGATCAATCTAG-1	CS20230722_CLAS_04	04 DG-IMN Glut	1	CS20230722_SUBC_037	037 DG Glut	1	CS20230722_SUPT_0137	0137 DG Glut_2	1	CS20230722_CLUS_0505	0505 DG Glut_2	1403	1
Di	D3	Di_D3_CGCATGATCCTAAGAC-1	CS20230722_CLAS_01	01 IT-ET Glut	1	CS20230722_SUBC_019	019 L2/3 IT PPP Glut	1	CS20230722_SUPT_0085	0085 L2/3 IT PPP Glut_2	1	CS20230722_CLUS_0336	0336 L2/3 IT PPP Glut_2	313	1
Di	D3	Di_D3_CGCATTACAATCTCTC-1	CS20230722_CLAS_33	33 Vascular	1	CS20230722_SUBC_333	333 Endo NN	1	CS20230722_SUPT_1193	1193 Endo NN_1	1	CS20230722_CLUS_5311	5311 Endo NN_1	5255	1
Di	D3	Di_D3_CGCATTACAGGACCTT-1	CS20230722_CLAS_01	01 IT-ET Glut	1	CS20230722_SUBC_015	015 ENTmv-PA-COAp Glut	0.89	CS20230722_SUPT_0066	0066 ENTmv-PA-COAp Glut_1	1	CS20230722_CLUS_0252	0252 ENTmv-PA-COAp Glut_1	324	1
Di	D3	Di_D3_CGCATTACAGGATGGC-1	CS20230722_CLAS_01	01 IT-ET Glut	1	CS20230722_SUBC_016	016 CA1-ProS Glut	1	CS20230722_SUPT_0072	0072 CA1-ProS Glut_4	0.92	CS20230722_CLUS_0286	0286 CA1-ProS Glut_4	354	0.92
Di	D3	Di_D3_CGCATTACAGGCTACT-1	CS20230722_CLAS_01	01 IT-ET Glut	1	CS20230722_SUBC_016	016 CA1-ProS Glut	1	CS20230722_SUPT_0069	0069 CA1-ProS Glut_1	1	CS20230722_CLUS_0269	0269 CA1-ProS Glut_1	358	1
Di	D3	Di_D3_CGCATTACATAATGTC-1	CS20230722_CLAS_07	07 CTX-MGE GABA	1	CS20230722_SUBC_052	052 Pvalb Gaba	1	CS20230722_SUPT_0212	0212 Pvalb Gaba_8	0.93	CS20230722_CLUS_0754	0754 Pvalb Gaba_8	601	0.93
Di	D3	Di_D3_CGCATTTGTACAATGT-1	CS20230722_CLAS_04	04 DG-IMN Glut	1	CS20230722_SUBC_037	037 DG Glut	1	CS20230722_SUPT_0137	0137 DG Glut_2	0.54	CS20230722_CLUS_0505	0505 DG Glut_2	1403	0.54
Di	D3	Di_D3_CGCATTTGTCATCCTG-1	CS20230722_CLAS_01	01 IT-ET Glut	1	CS20230722_SUBC_016	016 CA1-ProS Glut	1	CS20230722_SUPT_0070	0070 CA1-ProS Glut_2	0.95	CS20230722_CLUS_0272	0272 CA1-ProS Glut_2	348	0.95
Di	D3	Di_D3_CGCATTTGTCCTTCTC-1	CS20230722_CLAS_01	01 IT-ET Glut	1	CS20230722_SUBC_019	019 L2/3 IT PPP Glut	1	CS20230722_SUPT_0085	0085 L2/3 IT PPP Glut_2	0.87	CS20230722_CLUS_0336	0336 L2/3 IT PPP Glut_2	313	0.87
Di	D3	Di_D3_CGCATTTGTTTAGCTC-1	CS20230722_CLAS_33	33 Vascular	1	CS20230722_SUBC_332	332 SMC NN	1	CS20230722_SUPT_1192	1192 SMC NN_1	1	CS20230722_CLUS_5307	5307 SMC NN_1	5249	1
Di	D3	Di_D3_CGCCAAATCATCCACC-1	CS20230722_CLAS_04	04 DG-IMN Glut	1	CS20230722_SUBC_037	037 DG Glut	1	CS20230722_SUPT_0139	0139 DG Glut_4	0.99	CS20230722_CLUS_0510	0510 DG Glut_4	1407	0.99
Di	D3	Di_D3_CGCCAAATCCCGAACA-1	CS20230722_CLAS_02	02 NP-CT-L6b Glut	1	CS20230722_SUBC_034	034 NP PPP Glut	1	CS20230722_SUPT_0129	0129 NP PPP Glut_1	1	CS20230722_CLUS_0483	0483 NP PPP Glut_1	40	1
Di	D3	Di_D3_CGCCAAATCGCCTGTT-1	CS20230722_CLAS_02	02 NP-CT-L6b Glut	1	CS20230722_SUBC_028	028 L6b/CT ENT Glut	1	CS20230722_SUPT_0106	0106 L6b/CT ENT Glut_1	0.91	CS20230722_CLUS_0413	0413 L6b/CT ENT Glut_1	49	0.91
Di	D3	Di_D3_CGCCAAATCTCAATTC-1	CS20230722_CLAS_04	04 DG-IMN Glut	1	CS20230722_SUBC_037	037 DG Glut	1	CS20230722_SUPT_0139	0139 DG Glut_4	0.82	CS20230722_CLUS_0510	0510 DG Glut_4	1407	0.82
Di	D3	Di_D3_CGCCACACAAGGTCCT-1	CS20230722_CLAS_01	01 IT-ET Glut	0.96	CS20230722_SUBC_008	008 L2/3 IT ENT Glut	0.97	CS20230722_SUPT_0036	0036 L2/3 IT ENT Glut_4	0.93	CS20230722_CLUS_0132	0132 L2/3 IT ENT Glut_4	255	0.93
Di	D3	Di_D3_CGCCTCATCAATTACG-1	CS20230722_CLAS_01	01 IT-ET Glut	1	CS20230722_SUBC_019	019 L2/3 IT PPP Glut	1	CS20230722_SUPT_0085	0085 L2/3 IT PPP Glut_2	0.83	CS20230722_CLUS_0335	0335 L2/3 IT PPP Glut_2	312	0.83
Di	D3	Di_D3_CGCCTCATCACTTCAT-1	CS20230722_CLAS_04	04 DG-IMN Glut	1	CS20230722_SUBC_037	037 DG Glut	1	CS20230722_SUPT_0139	0139 DG Glut_4	0.98	CS20230722_CLUS_0510	0510 DG Glut_4	1407	0.98
Di	D3	Di_D3_CGCCTCATCAGCCAAT-1	CS20230722_CLAS_01	01 IT-ET Glut	1	CS20230722_SUBC_008	008 L2/3 IT ENT Glut	1	CS20230722_SUPT_0036	0036 L2/3 IT ENT Glut_4	1	CS20230722_CLUS_0132	0132 L2/3 IT ENT Glut_4	255	1
Di	D3	Di_D3_CGCCTCATCATGCGTG-1	CS20230722_CLAS_31	31 OPC-Oligo	1	CS20230722_SUBC_326	326 OPC NN	1	CS20230722_SUPT_1179	1179 OPC NN_1	1	CS20230722_CLUS_5269	5269 OPC NN_1	5203	1
Di	D3	Di_D3_CGCCTGTGTCGAAGTC-1	CS20230722_CLAS_31	31 OPC-Oligo	0.93	CS20230722_SUBC_327	327 Oligo NN	1	CS20230722_SUPT_1184	1184 MOL NN_4	1	CS20230722_CLUS_5285	5285 MOL NN_4	5231	1
Di	D3	Di_D3_CGCCTGTGTTAGCTGA-1	CS20230722_CLAS_01	01 IT-ET Glut	1	CS20230722_SUBC_016	016 CA1-ProS Glut	1	CS20230722_SUPT_0069	0069 CA1-ProS Glut_1	0.84	CS20230722_CLUS_0262	0262 CA1-ProS Glut_1	328	0.84
Di	D3	Di_D3_CGCCTGTGTTGTTCAC-1	CS20230722_CLAS_02	02 NP-CT-L6b Glut	1	CS20230722_SUBC_031	031 CT SUB Glut	1	CS20230722_SUPT_0121	0121 CT SUB Glut_2	1	CS20230722_CLUS_0460	0460 CT SUB Glut_2	55	1
Di	D3	Di_D3_CGCCTGTGTTTGGCTT-1	CS20230722_CLAS_01	01 IT-ET Glut	0.61	CS20230722_SUBC_019	019 L2/3 IT PPP Glut	1	CS20230722_SUPT_0085	0085 L2/3 IT PPP Glut_2	0.56	CS20230722_CLUS_0336	0336 L2/3 IT PPP Glut_2	313	0.56
Di	D3	Di_D3_CGCGATTCACAAAGAC-1	CS20230722_CLAS_01	01 IT-ET Glut	1	CS20230722_SUBC_016	016 CA1-ProS Glut	0.92	CS20230722_SUPT_0069	0069 CA1-ProS Glut_1	0.39	CS20230722_CLUS_0264	0264 CA1-ProS Glut_1	330	0.39
Di	D3	Di_D3_CGCGATTCACCAAAGG-1	CS20230722_CLAS_01	01 IT-ET Glut	1	CS20230722_SUBC_016	016 CA1-ProS Glut	1	CS20230722_SUPT_0070	0070 CA1-ProS Glut_2	0.68	CS20230722_CLUS_0273	0273 CA1-ProS Glut_2	352	0.68
Di	D3	Di_D3_CGCGATTCAGCATGGA-1	CS20230722_CLAS_04	04 DG-IMN Glut	0.99	CS20230722_SUBC_037	037 DG Glut	1	CS20230722_SUPT_0137	0137 DG Glut_2	0.65	CS20230722_CLUS_0506	0506 DG Glut_2	1404	0.65
Di	D3	Di_D3_CGCGGATTCACTTCAT-1	CS20230722_CLAS_07	07 CTX-MGE GABA	1	CS20230722_SUBC_052	052 Pvalb Gaba	1	CS20230722_SUPT_0206	0206 Pvalb Gaba_2	0.86	CS20230722_CLUS_0739	0739 Pvalb Gaba_2	612	0.86
Di	D3	Di_D3_CGCGGATTCATAACCA-1	CS20230722_CLAS_01	01 IT-ET Glut	1	CS20230722_SUBC_016	016 CA1-ProS Glut	0.95	CS20230722_SUPT_0073	0073 CA1-ProS Glut_5	0.9	CS20230722_CLUS_0291	0291 CA1-ProS Glut_5	357	0.9
Di	D3	Di_D3_CGCGGATTCATTCATC-1	CS20230722_CLAS_01	01 IT-ET Glut	1	CS20230722_SUBC_016	016 CA1-ProS Glut	1	CS20230722_SUPT_0072	0072 CA1-ProS Glut_4	1	CS20230722_CLUS_0285	0285 CA1-ProS Glut_4	351	1
Di	D3	Di_D3_CGCGGATTCCTAGTAA-1	CS20230722_CLAS_01	01 IT-ET Glut	1	CS20230722_SUBC_019	019 L2/3 IT PPP Glut	1	CS20230722_SUPT_0085	0085 L2/3 IT PPP Glut_2	1	CS20230722_CLUS_0333	0333 L2/3 IT PPP Glut_2	310	1
Di	D3	Di_D3_CGCGGATTCGTTACTT-1	CS20230722_CLAS_01	01 IT-ET Glut	1	CS20230722_SUBC_016	016 CA1-ProS Glut	1	CS20230722_SUPT_0070	0070 CA1-ProS Glut_2	0.99	CS20230722_CLUS_0273	0273 CA1-ProS Glut_2	352	0.99
Di	D3	Di_D3_CGCTAACCAAGCTAAA-1	CS20230722_CLAS_01	01 IT-ET Glut	1	CS20230722_SUBC_023	023 SUB-ProS Glut	1	CS20230722_SUPT_0096	0096 SUB-ProS Glut_1	0.7	CS20230722_CLUS_0387	0387 SUB-ProS Glut_1	372	0.7
Di	D3	Di_D3_CGCTAACCAATAGCCC-1	CS20230722_CLAS_01	01 IT-ET Glut	1	CS20230722_SUBC_019	019 L2/3 IT PPP Glut	1	CS20230722_SUPT_0086	0086 L2/3 IT PPP Glut_3	1	CS20230722_CLUS_0340	0340 L2/3 IT PPP Glut_3	305	1
Di	D3	Di_D3_CGCTAACCACTAAGTT-1	CS20230722_CLAS_06	06 CTX-CGE GABA	1	CS20230722_SUBC_048	048 RHP-COA Ndnf Gaba	1	CS20230722_SUPT_0193	0193 RHP-COA Ndnf Gaba_1	1	CS20230722_CLUS_0687	0687 RHP-COA Ndnf Gaba_1	678	1
Di	D3	Di_D3_CGCTAACCAGATAGAC-1	CS20230722_CLAS_01	01 IT-ET Glut	1	CS20230722_SUBC_016	016 CA1-ProS Glut	1	CS20230722_SUPT_0072	0072 CA1-ProS Glut_4	1	CS20230722_CLUS_0286	0286 CA1-ProS Glut_4	354	1
Di	D3	Di_D3_CGCTAACCAGGAACCA-1	CS20230722_CLAS_33	33 Vascular	1	CS20230722_SUBC_333	333 Endo NN	1	CS20230722_SUPT_1193	1193 Endo NN_1	1	CS20230722_CLUS_5310	5310 Endo NN_1	5254	1
Di	D3	Di_D3_CGCTAACCAGGCATGA-1	CS20230722_CLAS_04	04 DG-IMN Glut	1	CS20230722_SUBC_037	037 DG Glut	1	CS20230722_SUPT_0139	0139 DG Glut_4	0.77	CS20230722_CLUS_0510	0510 DG Glut_4	1407	0.77
Di	D3	Di_D3_CGCTAACCATGACTAT-1	CS20230722_CLAS_01	01 IT-ET Glut	0.68	CS20230722_SUBC_019	019 L2/3 IT PPP Glut	1	CS20230722_SUPT_0085	0085 L2/3 IT PPP Glut_2	0.99	CS20230722_CLUS_0336	0336 L2/3 IT PPP Glut_2	313	0.99
Di	D3	Di_D3_CGCTAATAGACTCGCA-1	CS20230722_CLAS_01	01 IT-ET Glut	1	CS20230722_SUBC_019	019 L2/3 IT PPP Glut	1	CS20230722_SUPT_0086	0086 L2/3 IT PPP Glut_3	0.97	CS20230722_CLUS_0340	0340 L2/3 IT PPP Glut_3	305	0.97
Di	D3	Di_D3_CGCTAATAGAGGAGTC-1	CS20230722_CLAS_01	01 IT-ET Glut	0.99	CS20230722_SUBC_016	016 CA1-ProS Glut	1	CS20230722_SUPT_0069	0069 CA1-ProS Glut_1	1	CS20230722_CLUS_0270	0270 CA1-ProS Glut_1	359	1
Di	D3	Di_D3_CGCTAATAGCACTAGT-1	CS20230722_CLAS_02	02 NP-CT-L6b Glut	1	CS20230722_SUBC_028	028 L6b/CT ENT Glut	1	CS20230722_SUPT_0109	0109 L6b/CT ENT Glut_4	1	CS20230722_CLUS_0421	0421 L6b/CT ENT Glut_4	44	1
Di	D3	Di_D3_CGCTAATAGCCATCAG-1	CS20230722_CLAS_01	01 IT-ET Glut	1	CS20230722_SUBC_016	016 CA1-ProS Glut	1	CS20230722_SUPT_0072	0072 CA1-ProS Glut_4	0.47	CS20230722_CLUS_0286	0286 CA1-ProS Glut_4	354	0.47
Di	D3	Di_D3_CGCTACTTCATGCTCC-1	CS20230722_CLAS_04	04 DG-IMN Glut	1	CS20230722_SUBC_037	037 DG Glut	1	CS20230722_SUPT_0137	0137 DG Glut_2	1	CS20230722_CLUS_0505	0505 DG Glut_2	1403	1
Di	D3	Di_D3_CGCTACTTCGTTAGTA-1	CS20230722_CLAS_31	31 OPC-Oligo	0.68	CS20230722_SUBC_326	326 OPC NN	1	CS20230722_SUPT_1179	1179 OPC NN_1	0.53	CS20230722_CLUS_5269	5269 OPC NN_1	5203	0.53
Di	D3	Di_D3_CGCTACTTCTAGCGAT-1	CS20230722_CLAS_01	01 IT-ET Glut	1	CS20230722_SUBC_017	017 CA3 Glut	1	CS20230722_SUPT_0077	0077 CA3 Glut_3	0.99	CS20230722_CLUS_0307	0307 CA3 Glut_3	424	0.99
Di	D3	Di_D3_CGCTATGAGTTTAACG-1	CS20230722_CLAS_04	04 DG-IMN Glut	1	CS20230722_SUBC_037	037 DG Glut	1	CS20230722_SUPT_0137	0137 DG Glut_2	0.72	CS20230722_CLUS_0506	0506 DG Glut_2	1404	0.72
Di	D3	Di_D3_CGCTCAGCACATGCTA-1	CS20230722_CLAS_01	01 IT-ET Glut	1	CS20230722_SUBC_017	017 CA3 Glut	1	CS20230722_SUPT_0076	0076 CA3 Glut_2	1	CS20230722_CLUS_0303	0303 CA3 Glut_2	415	1
Di	D3	Di_D3_CGCTCAGCATATAACC-1	CS20230722_CLAS_01	01 IT-ET Glut	1	CS20230722_SUBC_017	017 CA3 Glut	1	CS20230722_SUPT_0075	0075 CA3 Glut_1	0.82	CS20230722_CLUS_0297	0297 CA3 Glut_1	428	0.82
Di	D3	Di_D3_CGCTCCATCACTAAGC-1	CS20230722_CLAS_04	04 DG-IMN Glut	1	CS20230722_SUBC_037	037 DG Glut	1	CS20230722_SUPT_0137	0137 DG Glut_2	1	CS20230722_CLUS_0505	0505 DG Glut_2	1403	1
Di	D3	Di_D3_CGCTCCATCTATCGCC-1	CS20230722_CLAS_04	04 DG-IMN Glut	1	CS20230722_SUBC_037	037 DG Glut	1	CS20230722_SUPT_0139	0139 DG Glut_4	1	CS20230722_CLUS_0510	0510 DG Glut_4	1407	1
Di	D3	Di_D3_CGCTGTGCAAACCTTG-1	CS20230722_CLAS_04	04 DG-IMN Glut	1	CS20230722_SUBC_037	037 DG Glut	1	CS20230722_SUPT_0139	0139 DG Glut_4	1	CS20230722_CLUS_0510	0510 DG Glut_4	1407	1
Di	D3	Di_D3_CGCTGTGCAACTAGGG-1	CS20230722_CLAS_01	01 IT-ET Glut	1	CS20230722_SUBC_019	019 L2/3 IT PPP Glut	1	CS20230722_SUPT_0085	0085 L2/3 IT PPP Glut_2	1	CS20230722_CLUS_0335	0335 L2/3 IT PPP Glut_2	312	1
Di	D3	Di_D3_CGCTGTGCAAGACTCC-1	CS20230722_CLAS_01	01 IT-ET Glut	1	CS20230722_SUBC_016	016 CA1-ProS Glut	1	CS20230722_SUPT_0072	0072 CA1-ProS Glut_4	0.83	CS20230722_CLUS_0286	0286 CA1-ProS Glut_4	354	0.83
Di	D3	Di_D3_CGCTGTGCAGCCGCTA-1	CS20230722_CLAS_06	06 CTX-CGE GABA	1	CS20230722_SUBC_047	047 Sncg Gaba	1	CS20230722_SUPT_0189	0189 Sncg Gaba_5	1	CS20230722_CLUS_0681	0681 Sncg Gaba_5	677	1
Di	D3	Di_D3_CGCTGTGCATGTGGGA-1	CS20230722_CLAS_07	07 CTX-MGE GABA	1	CS20230722_SUBC_052	052 Pvalb Gaba	1	CS20230722_SUPT_0212	0212 Pvalb Gaba_8	0.65	CS20230722_CLUS_0754	0754 Pvalb Gaba_8	601	0.65
Di	D3	Di_D3_CGCTTAACAGGCTTGT-1	CS20230722_CLAS_04	04 DG-IMN Glut	1	CS20230722_SUBC_037	037 DG Glut	1	CS20230722_SUPT_0136	0136 DG Glut_1	1	CS20230722_CLUS_0503	0503 DG Glut_1	1399	1
Di	D3	Di_D3_CGCTTAACATTCAGCA-1	CS20230722_CLAS_01	01 IT-ET Glut	1	CS20230722_SUBC_017	017 CA3 Glut	1	CS20230722_SUPT_0079	0079 CA3 Glut_5	1	CS20230722_CLUS_0317	0317 CA3 Glut_5	418	1
Di	D3	Di_D3_CGCTTAACATTGTTGG-1	CS20230722_CLAS_30	30 Astro-Epen	1	CS20230722_SUBC_323	323 Ependymal NN	1	CS20230722_SUPT_1175	1175 Ependymal NN_1	0.6	CS20230722_CLUS_5253	5253 Ependymal NN_1	14987	0.6
Di	D3	Di_D3_CGCTTACTCAGGCCTA-1	CS20230722_CLAS_07	07 CTX-MGE GABA	1	CS20230722_SUBC_053	053 Sst Gaba	0.99	CS20230722_SUPT_0216	0216 Sst Gaba_3	0.99	CS20230722_CLUS_0774	0774 Sst Gaba_3	545	0.99
Di	D3	Di_D3_CGCTTACTCATTGTCT-1	CS20230722_CLAS_02	02 NP-CT-L6b Glut	1	CS20230722_SUBC_028	028 L6b/CT ENT Glut	1	CS20230722_SUPT_0108	0108 L6b/CT ENT Glut_3	1	CS20230722_CLUS_0420	0420 L6b/CT ENT Glut_3	52	1
Di	D3	Di_D3_CGCTTACTCTATGACA-1	CS20230722_CLAS_01	01 IT-ET Glut	1	CS20230722_SUBC_017	017 CA3 Glut	1	CS20230722_SUPT_0077	0077 CA3 Glut_3	0.92	CS20230722_CLUS_0307	0307 CA3 Glut_3	424	0.92
Di	D3	Di_D3_CGCTTCTAGACTTATG-1	CS20230722_CLAS_01	01 IT-ET Glut	1	CS20230722_SUBC_016	016 CA1-ProS Glut	1	CS20230722_SUPT_0069	0069 CA1-ProS Glut_1	0.65	CS20230722_CLUS_0267	0267 CA1-ProS Glut_1	344	0.65
Di	D3	Di_D3_CGCTTCTAGCGATAGA-1	CS20230722_CLAS_01	01 IT-ET Glut	1	CS20230722_SUBC_017	017 CA3 Glut	1	CS20230722_SUPT_0077	0077 CA3 Glut_3	1	CS20230722_CLUS_0307	0307 CA3 Glut_3	424	1
Di	D3	Di_D3_CGCTTCTAGCTTTGTT-1	CS20230722_CLAS_01	01 IT-ET Glut	1	CS20230722_SUBC_017	017 CA3 Glut	1	CS20230722_SUPT_0079	0079 CA3 Glut_5	1	CS20230722_CLUS_0316	0316 CA3 Glut_5	417	1
Di	D3	Di_D3_CGCTTCTAGTAAGGGC-1	CS20230722_CLAS_01	01 IT-ET Glut	1	CS20230722_SUBC_019	019 L2/3 IT PPP Glut	1	CS20230722_SUPT_0085	0085 L2/3 IT PPP Glut_2	1	CS20230722_CLUS_0334	0334 L2/3 IT PPP Glut_2	311	1
Di	D3	Di_D3_CGCTTCTAGTAGCTTA-1	CS20230722_CLAS_04	04 DG-IMN Glut	1	CS20230722_SUBC_037	037 DG Glut	1	CS20230722_SUPT_0139	0139 DG Glut_4	1	CS20230722_CLUS_0510	0510 DG Glut_4	1407	1
Di	D3	Di_D3_CGCTTGCGTACTGAAT-1	CS20230722_CLAS_01	01 IT-ET Glut	1	CS20230722_SUBC_025	025 CA2-FC-IG Glut	1	CS20230722_SUPT_0100	0100 CA2-FC-IG Glut_1	1	CS20230722_CLUS_0399	0399 CA2-FC-IG Glut_1	433	1
Di	D3	Di_D3_CGGAATCGTGTCCTGC-1	CS20230722_CLAS_01	01 IT-ET Glut	1	CS20230722_SUBC_016	016 CA1-ProS Glut	1	CS20230722_SUPT_0069	0069 CA1-ProS Glut_1	0.96	CS20230722_CLUS_0263	0263 CA1-ProS Glut_1	329	0.96
Di	D3	Di_D3_CGGACAACAAACTAAG-1	CS20230722_CLAS_30	30 Astro-Epen	1	CS20230722_SUBC_319	319 Astro-TE NN	1	CS20230722_SUPT_1163	1163 Astro-TE NN_3	1	CS20230722_CLUS_5225	5225 Astro-TE NN_3	14939	1
Di	D3	Di_D3_CGGACAACAATTAGCT-1	CS20230722_CLAS_01	01 IT-ET Glut	0.96	CS20230722_SUBC_017	017 CA3 Glut	1	CS20230722_SUPT_0077	0077 CA3 Glut_3	0.55	CS20230722_CLUS_0307	0307 CA3 Glut_3	424	0.55
Di	D3	Di_D3_CGGACAACACCCACAG-1	CS20230722_CLAS_07	07 CTX-MGE GABA	1	CS20230722_SUBC_050	050 Lamp5 Lhx6 Gaba	1	CS20230722_SUPT_0203	0203 Lamp5 Lhx6 Gaba_1	0.98	CS20230722_CLUS_0731	0731 Lamp5 Lhx6 Gaba_1	726	0.98
Di	D3	Di_D3_CGGACAACAGCAACAG-1	CS20230722_CLAS_01	01 IT-ET Glut	0.91	CS20230722_SUBC_017	017 CA3 Glut	1	CS20230722_SUPT_0077	0077 CA3 Glut_3	0.57	CS20230722_CLUS_0312	0312 CA3 Glut_3	423	0.57
Di	D3	Di_D3_CGGACAACAGCATGGA-1	CS20230722_CLAS_01	01 IT-ET Glut	1	CS20230722_SUBC_017	017 CA3 Glut	1	CS20230722_SUPT_0076	0076 CA3 Glut_2	0.99	CS20230722_CLUS_0302	0302 CA3 Glut_2	414	0.99
Di	D3	Di_D3_CGGACCTAGCCTCTGT-1	CS20230722_CLAS_04	04 DG-IMN Glut	1	CS20230722_SUBC_037	037 DG Glut	1	CS20230722_SUPT_0136	0136 DG Glut_1	1	CS20230722_CLUS_0503	0503 DG Glut_1	1399	1
Di	D3	Di_D3_CGGACCTAGTCGCAAT-1	CS20230722_CLAS_01	01 IT-ET Glut	0.56	CS20230722_SUBC_016	016 CA1-ProS Glut	0.96	CS20230722_SUPT_0071	0071 CA1-ProS Glut_3	0.57	CS20230722_CLUS_0279	0279 CA1-ProS Glut_3	345	0.57
Di	D3	Di_D3_CGGACCTAGTGTTGCG-1	CS20230722_CLAS_04	04 DG-IMN Glut	1	CS20230722_SUBC_037	037 DG Glut	1	CS20230722_SUPT_0139	0139 DG Glut_4	0.48	CS20230722_CLUS_0510	0510 DG Glut_4	1407	0.48
Di	D3	Di_D3_CGGAGCAAGCAGGCCT-1	CS20230722_CLAS_01	01 IT-ET Glut	1	CS20230722_SUBC_017	017 CA3 Glut	1	CS20230722_SUPT_0079	0079 CA3 Glut_5	1	CS20230722_CLUS_0317	0317 CA3 Glut_5	418	1
Di	D3	Di_D3_CGGAGCAAGTCTTGAA-1	CS20230722_CLAS_04	04 DG-IMN Glut	1	CS20230722_SUBC_037	037 DG Glut	1	CS20230722_SUPT_0139	0139 DG Glut_4	0.99	CS20230722_CLUS_0510	0510 DG Glut_4	1407	0.99
Di	D3	Di_D3_CGGAGTCTCACGTTAA-1	CS20230722_CLAS_30	30 Astro-Epen	1	CS20230722_SUBC_319	319 Astro-TE NN	1	CS20230722_SUPT_1163	1163 Astro-TE NN_3	1	CS20230722_CLUS_5225	5225 Astro-TE NN_3	14939	1
Di	D3	Di_D3_CGGAGTCTCATGCTAA-1	CS20230722_CLAS_33	33 Vascular	1	CS20230722_SUBC_333	333 Endo NN	1	CS20230722_SUPT_1193	1193 Endo NN_1	1	CS20230722_CLUS_5311	5311 Endo NN_1	5255	1
Di	D3	Di_D3_CGGAGTCTCATGTGGT-1	CS20230722_CLAS_01	01 IT-ET Glut	1	CS20230722_SUBC_017	017 CA3 Glut	1	CS20230722_SUPT_0075	0075 CA3 Glut_1	0.64	CS20230722_CLUS_0300	0300 CA3 Glut_1	431	0.64
Di	D3	Di_D3_CGGAGTCTCCCTGTTA-1	CS20230722_CLAS_07	07 CTX-MGE GABA	1	CS20230722_SUBC_050	050 Lamp5 Lhx6 Gaba	0.97	CS20230722_SUPT_0203	0203 Lamp5 Lhx6 Gaba_1	1	CS20230722_CLUS_0725	0725 Lamp5 Lhx6 Gaba_1	728	1
Di	D3	Di_D3_CGGAGTCTCTCCTCTT-1	CS20230722_CLAS_01	01 IT-ET Glut	1	CS20230722_SUBC_016	016 CA1-ProS Glut	1	CS20230722_SUPT_0069	0069 CA1-ProS Glut_1	1	CS20230722_CLUS_0261	0261 CA1-ProS Glut_1	327	1
Di	D3	Di_D3_CGGATAAAGAGGAGGA-1	CS20230722_CLAS_01	01 IT-ET Glut	1	CS20230722_SUBC_017	017 CA3 Glut	1	CS20230722_SUPT_0077	0077 CA3 Glut_3	0.64	CS20230722_CLUS_0308	0308 CA3 Glut_3	425	0.64
Di	D3	Di_D3_CGGATAAAGCATTAGC-1	CS20230722_CLAS_02	02 NP-CT-L6b Glut	0.97	CS20230722_SUBC_033	033 NP SUB Glut	0.99	CS20230722_SUPT_0128	0128 NP SUB Glut_2	1	CS20230722_CLUS_0482	0482 NP SUB Glut_2	96	1
Di	D3	Di_D3_CGGATTAGTACCGAAC-1	CS20230722_CLAS_04	04 DG-IMN Glut	1	CS20230722_SUBC_037	037 DG Glut	1	CS20230722_SUPT_0137	0137 DG Glut_2	0.99	CS20230722_CLUS_0506	0506 DG Glut_2	1404	0.99
Di	D3	Di_D3_CGGATTAGTATTGGAT-1	CS20230722_CLAS_01	01 IT-ET Glut	1	CS20230722_SUBC_017	017 CA3 Glut	1	CS20230722_SUPT_0079	0079 CA3 Glut_5	0.92	CS20230722_CLUS_0317	0317 CA3 Glut_5	418	0.92
Di	D3	Di_D3_CGGATTAGTCATCCTG-1	CS20230722_CLAS_01	01 IT-ET Glut	1	CS20230722_SUBC_017	017 CA3 Glut	1	CS20230722_SUPT_0076	0076 CA3 Glut_2	0.83	CS20230722_CLUS_0302	0302 CA3 Glut_2	414	0.83
Di	D3	Di_D3_CGGATTAGTCATGCCC-1	CS20230722_CLAS_07	07 CTX-MGE GABA	1	CS20230722_SUBC_052	052 Pvalb Gaba	1	CS20230722_SUPT_0209	0209 Pvalb Gaba_5	0.98	CS20230722_CLUS_0748	0748 Pvalb Gaba_5	602	0.98
Di	D3	Di_D3_CGGCAATGTAACAGGG-1	CS20230722_CLAS_02	02 NP-CT-L6b Glut	1	CS20230722_SUBC_028	028 L6b/CT ENT Glut	1	CS20230722_SUPT_0108	0108 L6b/CT ENT Glut_3	1	CS20230722_CLUS_0420	0420 L6b/CT ENT Glut_3	52	1
Di	D3	Di_D3_CGGCAATGTCACACCC-1	CS20230722_CLAS_33	33 Vascular	1	CS20230722_SUBC_333	333 Endo NN	1	CS20230722_SUPT_1193	1193 Endo NN_1	1	CS20230722_CLUS_5311	5311 Endo NN_1	5255	1
Di	D3	Di_D3_CGGCAATGTCACAGAC-1	CS20230722_CLAS_02	02 NP-CT-L6b Glut	1	CS20230722_SUBC_029	029 L6b CTX Glut	0.77	CS20230722_SUPT_0111	0111 L6b CTX Glut_2	1	CS20230722_CLUS_0430	0430 L6b CTX Glut_2	27	1
Di	D3	Di_D3_CGGCAATGTTGGTGAC-1	CS20230722_CLAS_30	30 Astro-Epen	1	CS20230722_SUBC_319	319 Astro-TE NN	0.96	CS20230722_SUPT_1161	1161 Astro-TE NN_1	0.49	CS20230722_CLUS_5220	5220 Astro-TE NN_1	14932	0.49
Di	D3	Di_D3_CGGCAATGTTTGTCTA-1	CS20230722_CLAS_01	01 IT-ET Glut	1	CS20230722_SUBC_017	017 CA3 Glut	1	CS20230722_SUPT_0078	0078 CA3 Glut_4	1	CS20230722_CLUS_0314	0314 CA3 Glut_4	420	1
Di	D3	Di_D3_CGGCCATAGGTGTCCA-1	CS20230722_CLAS_06	06 CTX-CGE GABA	1	CS20230722_SUBC_046	046 Vip Gaba	1	CS20230722_SUPT_0173	0173 Vip Gaba_1	0.7	CS20230722_CLUS_0623	0623 Vip Gaba_1	649	0.7
Di	D3	Di_D3_CGGCTAATCGGTACGC-1	CS20230722_CLAS_04	04 DG-IMN Glut	1	CS20230722_SUBC_037	037 DG Glut	1	CS20230722_SUPT_0137	0137 DG Glut_2	0.85	CS20230722_CLUS_0506	0506 DG Glut_2	1404	0.85
Di	D3	Di_D3_CGGGTATGTAGACAAA-1	CS20230722_CLAS_04	04 DG-IMN Glut	1	CS20230722_SUBC_037	037 DG Glut	1	CS20230722_SUPT_0137	0137 DG Glut_2	0.69	CS20230722_CLUS_0506	0506 DG Glut_2	1404	0.69
Di	D3	Di_D3_CGGGTATGTTGTCATC-1	CS20230722_CLAS_07	07 CTX-MGE GABA	1	CS20230722_SUBC_050	050 Lamp5 Lhx6 Gaba	1	CS20230722_SUPT_0203	0203 Lamp5 Lhx6 Gaba_1	1	CS20230722_CLUS_0726	0726 Lamp5 Lhx6 Gaba_1	729	1
Di	D3	Di_D3_CGGGTCTAGAACCTAC-1	CS20230722_CLAS_07	07 CTX-MGE GABA	1	CS20230722_SUBC_053	053 Sst Gaba	1	CS20230722_SUPT_0216	0216 Sst Gaba_3	0.56	CS20230722_CLUS_0767	0767 Sst Gaba_3	533	0.56
Di	D3	Di_D3_CGGGTCTAGACACCGC-1	CS20230722_CLAS_02	02 NP-CT-L6b Glut	1	CS20230722_SUBC_028	028 L6b/CT ENT Glut	1	CS20230722_SUPT_0106	0106 L6b/CT ENT Glut_1	0.97	CS20230722_CLUS_0412	0412 L6b/CT ENT Glut_1	46	0.97
Di	D3	Di_D3_CGGGTCTAGACAGGCG-1	CS20230722_CLAS_01	01 IT-ET Glut	1	CS20230722_SUBC_017	017 CA3 Glut	1	CS20230722_SUPT_0076	0076 CA3 Glut_2	0.98	CS20230722_CLUS_0304	0304 CA3 Glut_2	426	0.98
Di	D3	Di_D3_CGGGTCTAGAGGAGGA-1	CS20230722_CLAS_04	04 DG-IMN Glut	1	CS20230722_SUBC_037	037 DG Glut	1	CS20230722_SUPT_0137	0137 DG Glut_2	1	CS20230722_CLUS_0505	0505 DG Glut_2	1403	1
Di	D3	Di_D3_CGGGTCTAGGGATGCG-1	CS20230722_CLAS_01	01 IT-ET Glut	1	CS20230722_SUBC_023	023 SUB-ProS Glut	1	CS20230722_SUPT_0097	0097 SUB-ProS Glut_2	1	CS20230722_CLUS_0390	0390 SUB-ProS Glut_2	336	1
Di	D3	Di_D3_CGGTAACGTTCCGCAC-1	CS20230722_CLAS_04	04 DG-IMN Glut	1	CS20230722_SUBC_037	037 DG Glut	1	CS20230722_SUPT_0137	0137 DG Glut_2	0.58	CS20230722_CLUS_0507	0507 DG Glut_2	1405	0.58
Di	D3	Di_D3_CGGTAACGTTTACTTG-1	CS20230722_CLAS_31	31 OPC-Oligo	0.87	CS20230722_SUBC_326	326 OPC NN	1	CS20230722_SUPT_1179	1179 OPC NN_1	0.99	CS20230722_CLUS_5269	5269 OPC NN_1	5203	0.99
Di	D3	Di_D3_CGGTGAACACCTAATG-1	CS20230722_CLAS_07	07 CTX-MGE GABA	0.99	CS20230722_SUBC_053	053 Sst Gaba	1	CS20230722_SUPT_0216	0216 Sst Gaba_3	1	CS20230722_CLUS_0775	0775 Sst Gaba_3	546	1
Di	D3	Di_D3_CGGTGAACACTTCACT-1	CS20230722_CLAS_01	01 IT-ET Glut	1	CS20230722_SUBC_008	008 L2/3 IT ENT Glut	1	CS20230722_SUPT_0036	0036 L2/3 IT ENT Glut_4	0.96	CS20230722_CLUS_0132	0132 L2/3 IT ENT Glut_4	255	0.96
Di	D3	Di_D3_CGGTGAACAGAAACGT-1	CS20230722_CLAS_01	01 IT-ET Glut	1	CS20230722_SUBC_016	016 CA1-ProS Glut	1	CS20230722_SUPT_0069	0069 CA1-ProS Glut_1	1	CS20230722_CLUS_0265	0265 CA1-ProS Glut_1	331	1
Di	D3	Di_D3_CGGTGAACAGCAAGTG-1	CS20230722_CLAS_01	01 IT-ET Glut	1	CS20230722_SUBC_008	008 L2/3 IT ENT Glut	1	CS20230722_SUPT_0036	0036 L2/3 IT ENT Glut_4	1	CS20230722_CLUS_0132	0132 L2/3 IT ENT Glut_4	255	1
Di	D3	Di_D3_CGGTGAACATAATCCG-1	CS20230722_CLAS_04	04 DG-IMN Glut	1	CS20230722_SUBC_037	037 DG Glut	1	CS20230722_SUPT_0137	0137 DG Glut_2	0.67	CS20230722_CLUS_0506	0506 DG Glut_2	1404	0.67
Di	D3	Di_D3_CGGTGAGAGAAGCTAG-1	CS20230722_CLAS_01	01 IT-ET Glut	1	CS20230722_SUBC_016	016 CA1-ProS Glut	0.86	CS20230722_SUPT_0071	0071 CA1-ProS Glut_3	0.96	CS20230722_CLUS_0280	0280 CA1-ProS Glut_3	349	0.96
Di	D3	Di_D3_CGGTGAGAGCCTGGTA-1	CS20230722_CLAS_02	02 NP-CT-L6b Glut	0.96	CS20230722_SUBC_031	031 CT SUB Glut	1	CS20230722_SUPT_0120	0120 CT SUB Glut_1	0.96	CS20230722_CLUS_0458	0458 CT SUB Glut_1	53	0.96
Di	D3	Di_D3_CGGTGAGAGCTCAATA-1	CS20230722_CLAS_01	01 IT-ET Glut	0.89	CS20230722_SUBC_017	017 CA3 Glut	1	CS20230722_SUPT_0078	0078 CA3 Glut_4	0.95	CS20230722_CLUS_0314	0314 CA3 Glut_4	420	0.95
Di	D3	Di_D3_CGGTGAGAGCTTAACA-1	CS20230722_CLAS_02	02 NP-CT-L6b Glut	1	CS20230722_SUBC_031	031 CT SUB Glut	1	CS20230722_SUPT_0120	0120 CT SUB Glut_1	1	CS20230722_CLUS_0458	0458 CT SUB Glut_1	53	1
Di	D3	Di_D3_CGGTGAGAGGTGTTAC-1	CS20230722_CLAS_01	01 IT-ET Glut	1	CS20230722_SUBC_016	016 CA1-ProS Glut	1	CS20230722_SUPT_0069	0069 CA1-ProS Glut_1	0.68	CS20230722_CLUS_0261	0261 CA1-ProS Glut_1	327	0.68
Di	D3	Di_D3_CGGTTATAGACAACAG-1	CS20230722_CLAS_01	01 IT-ET Glut	1	CS20230722_SUBC_016	016 CA1-ProS Glut	0.99	CS20230722_SUPT_0072	0072 CA1-ProS Glut_4	0.91	CS20230722_CLUS_0285	0285 CA1-ProS Glut_4	351	0.91
Di	D3	Di_D3_CGGTTATAGCCGCTTT-1	CS20230722_CLAS_30	30 Astro-Epen	0.53	CS20230722_SUBC_319	319 Astro-TE NN	1	CS20230722_SUPT_1162	1162 Astro-TE NN_2	0.99	CS20230722_CLUS_5222	5222 Astro-TE NN_2	14920	0.99
Di	D3	Di_D3_CGGTTATAGTCATTAG-1	CS20230722_CLAS_04	04 DG-IMN Glut	1	CS20230722_SUBC_037	037 DG Glut	1	CS20230722_SUPT_0139	0139 DG Glut_4	1	CS20230722_CLUS_0510	0510 DG Glut_4	1407	1
Di	D3	Di_D3_CGGTTCCGTCCTAATC-1	CS20230722_CLAS_01	01 IT-ET Glut	1	CS20230722_SUBC_016	016 CA1-ProS Glut	1	CS20230722_SUPT_0070	0070 CA1-ProS Glut_2	0.99	CS20230722_CLUS_0273	0273 CA1-ProS Glut_2	352	0.99
Di	D3	Di_D3_CGGTTGGGTAGACAAA-1	CS20230722_CLAS_01	01 IT-ET Glut	1	CS20230722_SUBC_023	023 SUB-ProS Glut	1	CS20230722_SUPT_0096	0096 SUB-ProS Glut_1	1	CS20230722_CLUS_0383	0383 SUB-ProS Glut_1	337	1
Di	D3	Di_D3_CGGTTGGGTATTTGCC-1	CS20230722_CLAS_06	06 CTX-CGE GABA	1	CS20230722_SUBC_048	048 RHP-COA Ndnf Gaba	0.52	CS20230722_SUPT_0197	0197 RHP-COA Ndnf Gaba_5	0.66	CS20230722_CLUS_0699	0699 RHP-COA Ndnf Gaba_5	675	0.66
Di	D3	Di_D3_CGGTTGGGTGCTCCGT-1	CS20230722_CLAS_06	06 CTX-CGE GABA	1	CS20230722_SUBC_048	048 RHP-COA Ndnf Gaba	1	CS20230722_SUPT_0195	0195 RHP-COA Ndnf Gaba_3	1	CS20230722_CLUS_0694	0694 RHP-COA Ndnf Gaba_3	671	1
Di	D3	Di_D3_CGGTTGGGTTACTTCA-1	CS20230722_CLAS_01	01 IT-ET Glut	1	CS20230722_SUBC_019	019 L2/3 IT PPP Glut	1	CS20230722_SUPT_0086	0086 L2/3 IT PPP Glut_3	0.9	CS20230722_CLUS_0340	0340 L2/3 IT PPP Glut_3	305	0.9
Di	D3	Di_D3_CGGTTTCTCACTAAGC-1	CS20230722_CLAS_04	04 DG-IMN Glut	1	CS20230722_SUBC_037	037 DG Glut	1	CS20230722_SUPT_0137	0137 DG Glut_2	1	CS20230722_CLUS_0505	0505 DG Glut_2	1403	1
Di	D3	Di_D3_CGGTTTCTCCCATAGG-1	CS20230722_CLAS_01	01 IT-ET Glut	1	CS20230722_SUBC_019	019 L2/3 IT PPP Glut	0.94	CS20230722_SUPT_0086	0086 L2/3 IT PPP Glut_3	0.68	CS20230722_CLUS_0337	0337 L2/3 IT PPP Glut_3	300	0.68
Di	D3	Di_D3_CGGTTTCTCCGCACAA-1	CS20230722_CLAS_01	01 IT-ET Glut	1	CS20230722_SUBC_017	017 CA3 Glut	1	CS20230722_SUPT_0077	0077 CA3 Glut_3	1	CS20230722_CLUS_0307	0307 CA3 Glut_3	424	1
Di	D3	Di_D3_CGGTTTCTCCGGAACC-1	CS20230722_CLAS_30	30 Astro-Epen	1	CS20230722_SUBC_319	319 Astro-TE NN	0.99	CS20230722_SUPT_1163	1163 Astro-TE NN_3	1	CS20230722_CLUS_5225	5225 Astro-TE NN_3	14939	1
Di	D3	Di_D3_CGGTTTCTCTAGCGTG-1	CS20230722_CLAS_04	04 DG-IMN Glut	1	CS20230722_SUBC_037	037 DG Glut	1	CS20230722_SUPT_0137	0137 DG Glut_2	0.99	CS20230722_CLUS_0506	0506 DG Glut_2	1404	0.99
Di	D3	Di_D3_CGGTTTCTCTCATCAT-1	CS20230722_CLAS_04	04 DG-IMN Glut	1	CS20230722_SUBC_037	037 DG Glut	1	CS20230722_SUPT_0139	0139 DG Glut_4	1	CS20230722_CLUS_0510	0510 DG Glut_4	1407	1
Di	D3	Di_D3_CGGTTTGAGCCGCAGT-1	CS20230722_CLAS_01	01 IT-ET Glut	1	CS20230722_SUBC_011	011 L2 IT ENT-po Glut	1	CS20230722_SUPT_0054	0054 L2 IT ENT-po Glut_4	1	CS20230722_CLUS_0191	0191 L2 IT ENT-po Glut_4	247	1
Di	D3	Di_D3_CGTAACCCAATGAGGT-1	CS20230722_CLAS_02	02 NP-CT-L6b Glut	0.89	CS20230722_SUBC_033	033 NP SUB Glut	0.86	CS20230722_SUPT_0127	0127 NP SUB Glut_1	0.99	CS20230722_CLUS_0477	0477 NP SUB Glut_1	91	0.99
Di	D3	Di_D3_CGTAACCCACTAGCGT-1	CS20230722_CLAS_04	04 DG-IMN Glut	1	CS20230722_SUBC_037	037 DG Glut	1	CS20230722_SUPT_0137	0137 DG Glut_2	0.98	CS20230722_CLUS_0505	0505 DG Glut_2	1403	0.98
Di	D3	Di_D3_CGTAACTAGACAGGTA-1	CS20230722_CLAS_04	04 DG-IMN Glut	1	CS20230722_SUBC_037	037 DG Glut	1	CS20230722_SUPT_0136	0136 DG Glut_1	0.92	CS20230722_CLUS_0503	0503 DG Glut_1	1399	0.92
Di	D3	Di_D3_CGTAACTAGTTAGCTA-1	CS20230722_CLAS_05	05 OB-IMN GABA	0.61	CS20230722_SUBC_045	045 OB-STR-CTX Inh IMN	1	CS20230722_SUPT_0169	0169 OB-STR-CTX Inh IMN_4	0.97	CS20230722_CLUS_0612	0612 OB-STR-CTX Inh IMN_4	1347	0.97
Di	D3	Di_D3_CGTAATGGTCAGTAAT-1	CS20230722_CLAS_04	04 DG-IMN Glut	1	CS20230722_SUBC_037	037 DG Glut	1	CS20230722_SUPT_0139	0139 DG Glut_4	0.95	CS20230722_CLUS_0510	0510 DG Glut_4	1407	0.95
Di	D3	Di_D3_CGTAATGGTCCTTCTC-1	CS20230722_CLAS_01	01 IT-ET Glut	1	CS20230722_SUBC_008	008 L2/3 IT ENT Glut	1	CS20230722_SUPT_0036	0036 L2/3 IT ENT Glut_4	1	CS20230722_CLUS_0132	0132 L2/3 IT ENT Glut_4	255	1
Di	D3	Di_D3_CGTAATGGTGAGGTGA-1	CS20230722_CLAS_02	02 NP-CT-L6b Glut	1	CS20230722_SUBC_031	031 CT SUB Glut	1	CS20230722_SUPT_0120	0120 CT SUB Glut_1	0.95	CS20230722_CLUS_0458	0458 CT SUB Glut_1	53	0.95
Di	D3	Di_D3_CGTAATGGTTACTTGC-1	CS20230722_CLAS_02	02 NP-CT-L6b Glut	0.57	CS20230722_SUBC_033	033 NP SUB Glut	1	CS20230722_SUPT_0127	0127 NP SUB Glut_1	0.97	CS20230722_CLUS_0477	0477 NP SUB Glut_1	91	0.97
Di	D3	Di_D3_CGTAATGGTTGGTGAC-1	CS20230722_CLAS_01	01 IT-ET Glut	1	CS20230722_SUBC_017	017 CA3 Glut	1	CS20230722_SUPT_0079	0079 CA3 Glut_5	1	CS20230722_CLUS_0316	0316 CA3 Glut_5	417	1
Di	D3	Di_D3_CGTAATGGTTGTTCAC-1	CS20230722_CLAS_06	06 CTX-CGE GABA	1	CS20230722_SUBC_047	047 Sncg Gaba	1	CS20230722_SUPT_0187	0187 Sncg Gaba_3	0.76	CS20230722_CLUS_0676	0676 Sncg Gaba_3	625	0.76
Di	D3	Di_D3_CGTACGGGTCACACCC-1	CS20230722_CLAS_04	04 DG-IMN Glut	1	CS20230722_SUBC_037	037 DG Glut	1	CS20230722_SUPT_0139	0139 DG Glut_4	0.96	CS20230722_CLUS_0510	0510 DG Glut_4	1407	0.96
Di	D3	Di_D3_CGTACGGGTTCCAGGG-1	CS20230722_CLAS_01	01 IT-ET Glut	1	CS20230722_SUBC_017	017 CA3 Glut	1	CS20230722_SUPT_0079	0079 CA3 Glut_5	0.94	CS20230722_CLUS_0316	0316 CA3 Glut_5	417	0.94
Di	D3	Di_D3_CGTAGCGGTAGACAAA-1	CS20230722_CLAS_01	01 IT-ET Glut	1	CS20230722_SUBC_017	017 CA3 Glut	1	CS20230722_SUPT_0078	0078 CA3 Glut_4	0.5	CS20230722_CLUS_0313	0313 CA3 Glut_4	419	0.5
Di	D3	Di_D3_CGTAGCGGTGGTTATG-1	CS20230722_CLAS_04	04 DG-IMN Glut	1	CS20230722_SUBC_037	037 DG Glut	1	CS20230722_SUPT_0139	0139 DG Glut_4	0.93	CS20230722_CLUS_0510	0510 DG Glut_4	1407	0.93
Di	D3	Di_D3_CGTAGCGGTTAACAGT-1	CS20230722_CLAS_01	01 IT-ET Glut	1	CS20230722_SUBC_017	017 CA3 Glut	1	CS20230722_SUPT_0076	0076 CA3 Glut_2	0.99	CS20230722_CLUS_0306	0306 CA3 Glut_2	436	0.99
Di	D3	Di_D3_CGTAGCGGTTAACGGC-1	CS20230722_CLAS_01	01 IT-ET Glut	1	CS20230722_SUBC_017	017 CA3 Glut	1	CS20230722_SUPT_0079	0079 CA3 Glut_5	1	CS20230722_CLUS_0317	0317 CA3 Glut_5	418	1
Di	D3	Di_D3_CGTAGCGGTTAGGACC-1	CS20230722_CLAS_01	01 IT-ET Glut	1	CS20230722_SUBC_016	016 CA1-ProS Glut	1	CS20230722_SUPT_0072	0072 CA1-ProS Glut_4	1	CS20230722_CLUS_0286	0286 CA1-ProS Glut_4	354	1
Di	D3	Di_D3_CGTAGTTAGCATTTCT-1	CS20230722_CLAS_04	04 DG-IMN Glut	1	CS20230722_SUBC_037	037 DG Glut	1	CS20230722_SUPT_0137	0137 DG Glut_2	0.55	CS20230722_CLUS_0505	0505 DG Glut_2	1403	0.55
Di	D3	Di_D3_CGTAGTTAGGCGGATG-1	CS20230722_CLAS_01	01 IT-ET Glut	1	CS20230722_SUBC_017	017 CA3 Glut	1	CS20230722_SUPT_0075	0075 CA3 Glut_1	1	CS20230722_CLUS_0297	0297 CA3 Glut_1	428	1
Di	D3	Di_D3_CGTAGTTAGTAACGAG-1	CS20230722_CLAS_07	07 CTX-MGE GABA	1	CS20230722_SUBC_053	053 Sst Gaba	1	CS20230722_SUPT_0219	0219 Sst Gaba_6	0.65	CS20230722_CLUS_0789	0789 Sst Gaba_6	538	0.65
Di	D3	Di_D3_CGTAGTTAGTTGCGTG-1	CS20230722_CLAS_30	30 Astro-Epen	0.98	CS20230722_SUBC_319	319 Astro-TE NN	1	CS20230722_SUPT_1163	1163 Astro-TE NN_3	1	CS20230722_CLUS_5225	5225 Astro-TE NN_3	14939	1
Di	D3	Di_D3_CGTATTGCACTTCACT-1	CS20230722_CLAS_01	01 IT-ET Glut	0.55	CS20230722_SUBC_016	016 CA1-ProS Glut	0.95	CS20230722_SUPT_0070	0070 CA1-ProS Glut_2	0.54	CS20230722_CLUS_0272	0272 CA1-ProS Glut_2	348	0.54
Di	D3	Di_D3_CGTATTGCATTATGGT-1	CS20230722_CLAS_01	01 IT-ET Glut	1	CS20230722_SUBC_019	019 L2/3 IT PPP Glut	1	CS20230722_SUPT_0084	0084 L2/3 IT PPP Glut_1	1	CS20230722_CLUS_0331	0331 L2/3 IT PPP Glut_1	306	1
Di	D3	Di_D3_CGTCAATAGCTCGCTT-1	CS20230722_CLAS_01	01 IT-ET Glut	1	CS20230722_SUBC_019	019 L2/3 IT PPP Glut	1	CS20230722_SUPT_0086	0086 L2/3 IT PPP Glut_3	0.81	CS20230722_CLUS_0341	0341 L2/3 IT PPP Glut_3	309	0.81
Di	D3	Di_D3_CGTCAATAGCTTTGTT-1	CS20230722_CLAS_07	07 CTX-MGE GABA	0.99	CS20230722_SUBC_053	053 Sst Gaba	1	CS20230722_SUPT_0227	0227 Sst Gaba_14	0.45	CS20230722_CLUS_0814	0814 Sst Gaba_14	559	0.45
Di	D3	Di_D3_CGTCAATAGGAATAAC-1	CS20230722_CLAS_04	04 DG-IMN Glut	1	CS20230722_SUBC_037	037 DG Glut	1	CS20230722_SUPT_0139	0139 DG Glut_4	0.78	CS20230722_CLUS_0510	0510 DG Glut_4	1407	0.78
Di	D3	Di_D3_CGTCAATAGGCCTGGT-1	CS20230722_CLAS_01	01 IT-ET Glut	1	CS20230722_SUBC_018	018 L2 IT PPP-APr Glut	1	CS20230722_SUPT_0081	0081 L2 IT PPP-APr Glut_2	1	CS20230722_CLUS_0323	0323 L2 IT PPP-APr Glut_2	4	1
Di	D3	Di_D3_CGTCAATAGGTGTTAC-1	CS20230722_CLAS_01	01 IT-ET Glut	1	CS20230722_SUBC_023	023 SUB-ProS Glut	1	CS20230722_SUPT_0098	0098 SUB-ProS Glut_3	0.93	CS20230722_CLUS_0396	0396 SUB-ProS Glut_3	371	0.93
Di	D3	Di_D3_CGTCAATAGTCAATTG-1	CS20230722_CLAS_01	01 IT-ET Glut	1	CS20230722_SUBC_023	023 SUB-ProS Glut	1	CS20230722_SUPT_0097	0097 SUB-ProS Glut_2	1	CS20230722_CLUS_0389	0389 SUB-ProS Glut_2	335	1
Di	D3	Di_D3_CGTCATTGTGTGTCCC-1	CS20230722_CLAS_04	04 DG-IMN Glut	0.77	CS20230722_SUBC_037	037 DG Glut	1	CS20230722_SUPT_0139	0139 DG Glut_4	0.62	CS20230722_CLUS_0510	0510 DG Glut_4	1407	0.62
Di	D3	Di_D3_CGTGACATCACTTCAT-1	CS20230722_CLAS_01	01 IT-ET Glut	1	CS20230722_SUBC_016	016 CA1-ProS Glut	1	CS20230722_SUPT_0072	0072 CA1-ProS Glut_4	1	CS20230722_CLUS_0286	0286 CA1-ProS Glut_4	354	1
Di	D3	Di_D3_CGTGACATCATTAGTG-1	CS20230722_CLAS_04	04 DG-IMN Glut	1	CS20230722_SUBC_037	037 DG Glut	1	CS20230722_SUPT_0139	0139 DG Glut_4	0.77	CS20230722_CLUS_0510	0510 DG Glut_4	1407	0.77
Di	D3	Di_D3_CGTGACATCCAAATCA-1	CS20230722_CLAS_01	01 IT-ET Glut	1	CS20230722_SUBC_017	017 CA3 Glut	1	CS20230722_SUPT_0077	0077 CA3 Glut_3	1	CS20230722_CLUS_0311	0311 CA3 Glut_3	416	1
Di	D3	Di_D3_CGTGACATCCGTCCAT-1	CS20230722_CLAS_01	01 IT-ET Glut	1	CS20230722_SUBC_017	017 CA3 Glut	1	CS20230722_SUPT_0076	0076 CA3 Glut_2	0.93	CS20230722_CLUS_0304	0304 CA3 Glut_2	426	0.93
Di	D3	Di_D3_CGTGACATCTGTAATG-1	CS20230722_CLAS_01	01 IT-ET Glut	1	CS20230722_SUBC_017	017 CA3 Glut	1	CS20230722_SUPT_0075	0075 CA3 Glut_1	0.39	CS20230722_CLUS_0300	0300 CA3 Glut_1	431	0.39
Di	D3	Di_D3_CGTGAGGAGGACAATG-1	CS20230722_CLAS_01	01 IT-ET Glut	1	CS20230722_SUBC_017	017 CA3 Glut	1	CS20230722_SUPT_0078	0078 CA3 Glut_4	1	CS20230722_CLUS_0314	0314 CA3 Glut_4	420	1
Di	D3	Di_D3_CGTGAGGAGGACTTAC-1	CS20230722_CLAS_02	02 NP-CT-L6b Glut	1	CS20230722_SUBC_028	028 L6b/CT ENT Glut	1	CS20230722_SUPT_0109	0109 L6b/CT ENT Glut_4	0.67	CS20230722_CLUS_0421	0421 L6b/CT ENT Glut_4	44	0.67
Di	D3	Di_D3_CGTGAGGAGGTGAAAT-1	CS20230722_CLAS_02	02 NP-CT-L6b Glut	1	CS20230722_SUBC_033	033 NP SUB Glut	1	CS20230722_SUPT_0128	0128 NP SUB Glut_2	0.99	CS20230722_CLUS_0480	0480 NP SUB Glut_2	94	0.99
Di	D3	Di_D3_CGTGCACAGACAGGTA-1	CS20230722_CLAS_04	04 DG-IMN Glut	1	CS20230722_SUBC_037	037 DG Glut	1	CS20230722_SUPT_0139	0139 DG Glut_4	1	CS20230722_CLUS_0510	0510 DG Glut_4	1407	1
Di	D3	Di_D3_CGTGCACAGCCGCAGT-1	CS20230722_CLAS_02	02 NP-CT-L6b Glut	1	CS20230722_SUBC_031	031 CT SUB Glut	0.96	CS20230722_SUPT_0120	0120 CT SUB Glut_1	0.96	CS20230722_CLUS_0458	0458 CT SUB Glut_1	53	0.96
Di	D3	Di_D3_CGTGCACAGCGCAATT-1	CS20230722_CLAS_01	01 IT-ET Glut	1	CS20230722_SUBC_016	016 CA1-ProS Glut	1	CS20230722_SUPT_0069	0069 CA1-ProS Glut_1	0.88	CS20230722_CLUS_0269	0269 CA1-ProS Glut_1	358	0.88
Di	D3	Di_D3_CGTGCACAGCTGTAAC-1	CS20230722_CLAS_01	01 IT-ET Glut	1	CS20230722_SUBC_016	016 CA1-ProS Glut	1	CS20230722_SUPT_0074	0074 CA1-ProS Glut_6	1	CS20230722_CLUS_0293	0293 CA1-ProS Glut_6	318	1
Di	D3	Di_D3_CGTGCACAGGCCGGAA-1	CS20230722_CLAS_01	01 IT-ET Glut	1	CS20230722_SUBC_016	016 CA1-ProS Glut	1	CS20230722_SUPT_0072	0072 CA1-ProS Glut_4	0.99	CS20230722_CLUS_0286	0286 CA1-ProS Glut_4	354	0.99
Di	D3	Di_D3_CGTGCACAGGGATGAC-1	CS20230722_CLAS_01	01 IT-ET Glut	1	CS20230722_SUBC_017	017 CA3 Glut	1	CS20230722_SUPT_0076	0076 CA3 Glut_2	0.89	CS20230722_CLUS_0304	0304 CA3 Glut_2	426	0.89
Di	D3	Di_D3_CGTGCACAGGGTGGAT-1	CS20230722_CLAS_01	01 IT-ET Glut	1	CS20230722_SUBC_016	016 CA1-ProS Glut	1	CS20230722_SUPT_0072	0072 CA1-ProS Glut_4	0.68	CS20230722_CLUS_0284	0284 CA1-ProS Glut_4	350	0.68
Di	D3	Di_D3_CGTGCTGCAACACCTA-1	CS20230722_CLAS_01	01 IT-ET Glut	1	CS20230722_SUBC_015	015 ENTmv-PA-COAp Glut	0.98	CS20230722_SUPT_0066	0066 ENTmv-PA-COAp Glut_1	1	CS20230722_CLUS_0253	0253 ENTmv-PA-COAp Glut_1	366	1
Di	D3	Di_D3_CGTGCTGCAGTACCGT-1	CS20230722_CLAS_01	01 IT-ET Glut	1	CS20230722_SUBC_019	019 L2/3 IT PPP Glut	1	CS20230722_SUPT_0085	0085 L2/3 IT PPP Glut_2	1	CS20230722_CLUS_0336	0336 L2/3 IT PPP Glut_2	313	1
Di	D3	Di_D3_CGTGCTGCATTAGGCC-1	CS20230722_CLAS_01	01 IT-ET Glut	1	CS20230722_SUBC_017	017 CA3 Glut	1	CS20230722_SUPT_0077	0077 CA3 Glut_3	0.57	CS20230722_CLUS_0307	0307 CA3 Glut_3	424	0.57
Di	D3	Di_D3_CGTGCTTTCATGCTCC-1	CS20230722_CLAS_01	01 IT-ET Glut	1	CS20230722_SUBC_019	019 L2/3 IT PPP Glut	1	CS20230722_SUPT_0085	0085 L2/3 IT PPP Glut_2	1	CS20230722_CLUS_0333	0333 L2/3 IT PPP Glut_2	310	1
Di	D3	Di_D3_CGTGGTTCAACACTTG-1	CS20230722_CLAS_01	01 IT-ET Glut	1	CS20230722_SUBC_017	017 CA3 Glut	1	CS20230722_SUPT_0077	0077 CA3 Glut_3	0.76	CS20230722_CLUS_0307	0307 CA3 Glut_3	424	0.76
Di	D3	Di_D3_CGTGGTTCACCTGCCT-1	CS20230722_CLAS_01	01 IT-ET Glut	1	CS20230722_SUBC_016	016 CA1-ProS Glut	1	CS20230722_SUPT_0069	0069 CA1-ProS Glut_1	1	CS20230722_CLUS_0264	0264 CA1-ProS Glut_1	330	1
Di	D3	Di_D3_CGTGGTTCACTCAACA-1	CS20230722_CLAS_02	02 NP-CT-L6b Glut	1	CS20230722_SUBC_031	031 CT SUB Glut	1	CS20230722_SUPT_0121	0121 CT SUB Glut_2	1	CS20230722_CLUS_0460	0460 CT SUB Glut_2	55	1
Di	D3	Di_D3_CGTGGTTCATAAAGCA-1	CS20230722_CLAS_02	02 NP-CT-L6b Glut	1	CS20230722_SUBC_031	031 CT SUB Glut	1	CS20230722_SUPT_0121	0121 CT SUB Glut_2	0.99	CS20230722_CLUS_0460	0460 CT SUB Glut_2	55	0.99
Di	D3	Di_D3_CGTGGTTCATAACGGG-1	CS20230722_CLAS_04	04 DG-IMN Glut	1	CS20230722_SUBC_037	037 DG Glut	1	CS20230722_SUPT_0139	0139 DG Glut_4	0.64	CS20230722_CLUS_0510	0510 DG Glut_4	1407	0.64
Di	D3	Di_D3_CGTGTGTCACCTGCTC-1	CS20230722_CLAS_04	04 DG-IMN Glut	1	CS20230722_SUBC_037	037 DG Glut	1	CS20230722_SUPT_0139	0139 DG Glut_4	0.84	CS20230722_CLUS_0510	0510 DG Glut_4	1407	0.84
Di	D3	Di_D3_CGTGTTACAACCCTAA-1	CS20230722_CLAS_01	01 IT-ET Glut	1	CS20230722_SUBC_017	017 CA3 Glut	1	CS20230722_SUPT_0078	0078 CA3 Glut_4	0.63	CS20230722_CLUS_0314	0314 CA3 Glut_4	420	0.63
Di	D3	Di_D3_CGTGTTACACTAAGAA-1	CS20230722_CLAS_07	07 CTX-MGE GABA	1	CS20230722_SUBC_053	053 Sst Gaba	1	CS20230722_SUPT_0225	0225 Sst Gaba_12	0.7	CS20230722_CLUS_0809	0809 Sst Gaba_12	561	0.7
Di	D3	Di_D3_CGTTAAATCCGTAAAC-1	CS20230722_CLAS_01	01 IT-ET Glut	1	CS20230722_SUBC_019	019 L2/3 IT PPP Glut	1	CS20230722_SUPT_0085	0085 L2/3 IT PPP Glut_2	1	CS20230722_CLUS_0335	0335 L2/3 IT PPP Glut_2	312	1
Di	D3	Di_D3_CGTTAAATCCTTGTTG-1	CS20230722_CLAS_01	01 IT-ET Glut	1	CS20230722_SUBC_019	019 L2/3 IT PPP Glut	1	CS20230722_SUPT_0086	0086 L2/3 IT PPP Glut_3	0.64	CS20230722_CLUS_0340	0340 L2/3 IT PPP Glut_3	305	0.64
Di	D3	Di_D3_CGTTAAATCTGGCATG-1	CS20230722_CLAS_04	04 DG-IMN Glut	1	CS20230722_SUBC_037	037 DG Glut	1	CS20230722_SUPT_0139	0139 DG Glut_4	0.92	CS20230722_CLUS_0510	0510 DG Glut_4	1407	0.92
Di	D3	Di_D3_CGTTAACAGACAGGTA-1	CS20230722_CLAS_01	01 IT-ET Glut	1	CS20230722_SUBC_017	017 CA3 Glut	1	CS20230722_SUPT_0078	0078 CA3 Glut_4	0.91	CS20230722_CLUS_0314	0314 CA3 Glut_4	420	0.91
Di	D3	Di_D3_CGTTAACAGCCTGATG-1	CS20230722_CLAS_01	01 IT-ET Glut	1	CS20230722_SUBC_019	019 L2/3 IT PPP Glut	1	CS20230722_SUPT_0085	0085 L2/3 IT PPP Glut_2	0.74	CS20230722_CLUS_0336	0336 L2/3 IT PPP Glut_2	313	0.74
Di	D3	Di_D3_CGTTAACAGCGGTTAT-1	CS20230722_CLAS_01	01 IT-ET Glut	0.98	CS20230722_SUBC_016	016 CA1-ProS Glut	1	CS20230722_SUPT_0073	0073 CA1-ProS Glut_5	1	CS20230722_CLUS_0289	0289 CA1-ProS Glut_5	343	1
Di	D3	Di_D3_CGTTAACAGGCATTAC-1	CS20230722_CLAS_04	04 DG-IMN Glut	1	CS20230722_SUBC_037	037 DG Glut	1	CS20230722_SUPT_0137	0137 DG Glut_2	0.67	CS20230722_CLUS_0507	0507 DG Glut_2	1405	0.67
Di	D3	Di_D3_CGTTAACAGGTCCGTA-1	CS20230722_CLAS_01	01 IT-ET Glut	1	CS20230722_SUBC_016	016 CA1-ProS Glut	0.86	CS20230722_SUPT_0072	0072 CA1-ProS Glut_4	0.87	CS20230722_CLUS_0286	0286 CA1-ProS Glut_4	354	0.87
Di	D3	Di_D3_CGTTAACAGTTCCCAC-1	CS20230722_CLAS_01	01 IT-ET Glut	1	CS20230722_SUBC_003	003 L5/6 IT TPE-ENT Glut	0.94	CS20230722_SUPT_0010	0010 L5/6 IT TPE-ENT Glut_4	0.99	CS20230722_CLUS_0030	0030 L5/6 IT TPE-ENT Glut_4	145	0.99
Di	D3	Di_D3_CGTTAGGTCGCCTAAG-1	CS20230722_CLAS_07	07 CTX-MGE GABA	0.96	CS20230722_SUBC_050	050 Lamp5 Lhx6 Gaba	1	CS20230722_SUPT_0203	0203 Lamp5 Lhx6 Gaba_1	1	CS20230722_CLUS_0731	0731 Lamp5 Lhx6 Gaba_1	726	1
Di	D3	Di_D3_CGTTAGTAGGGACTAA-1	CS20230722_CLAS_07	07 CTX-MGE GABA	1	CS20230722_SUBC_050	050 Lamp5 Lhx6 Gaba	1	CS20230722_SUPT_0203	0203 Lamp5 Lhx6 Gaba_1	0.53	CS20230722_CLUS_0728	0728 Lamp5 Lhx6 Gaba_1	727	0.53
Di	D3	Di_D3_CGTTATCGTAAACAAG-1	CS20230722_CLAS_01	01 IT-ET Glut	1	CS20230722_SUBC_016	016 CA1-ProS Glut	1	CS20230722_SUPT_0069	0069 CA1-ProS Glut_1	0.67	CS20230722_CLUS_0269	0269 CA1-ProS Glut_1	358	0.67
Di	D3	Di_D3_CGTTATCGTAAGGTCC-1	CS20230722_CLAS_07	07 CTX-MGE GABA	1	CS20230722_SUBC_050	050 Lamp5 Lhx6 Gaba	1	CS20230722_SUPT_0203	0203 Lamp5 Lhx6 Gaba_1	1	CS20230722_CLUS_0725	0725 Lamp5 Lhx6 Gaba_1	728	1
Di	D3	Di_D3_CGTTATCGTAGCCTAA-1	CS20230722_CLAS_01	01 IT-ET Glut	0.99	CS20230722_SUBC_023	023 SUB-ProS Glut	1	CS20230722_SUPT_0097	0097 SUB-ProS Glut_2	0.69	CS20230722_CLUS_0389	0389 SUB-ProS Glut_2	335	0.69
Di	D3	Di_D3_CGTTATCGTCAAGTGC-1	CS20230722_CLAS_04	04 DG-IMN Glut	1	CS20230722_SUBC_037	037 DG Glut	1	CS20230722_SUPT_0139	0139 DG Glut_4	0.92	CS20230722_CLUS_0510	0510 DG Glut_4	1407	0.92
Di	D3	Di_D3_CGTTATCGTCGCAAAC-1	CS20230722_CLAS_01	01 IT-ET Glut	0.95	CS20230722_SUBC_023	023 SUB-ProS Glut	1	CS20230722_SUPT_0097	0097 SUB-ProS Glut_2	0.64	CS20230722_CLUS_0390	0390 SUB-ProS Glut_2	336	0.64
Di	D3	Di_D3_CGTTATCGTGATCAGC-1	CS20230722_CLAS_06	06 CTX-CGE GABA	1	CS20230722_SUBC_047	047 Sncg Gaba	1	CS20230722_SUPT_0187	0187 Sncg Gaba_3	1	CS20230722_CLUS_0674	0674 Sncg Gaba_3	641	1
Di	D3	Di_D3_CGTTATCGTGCTCCGT-1	CS20230722_CLAS_04	04 DG-IMN Glut	0.5	CS20230722_SUBC_037	037 DG Glut	1	CS20230722_SUPT_0139	0139 DG Glut_4	0.96	CS20230722_CLUS_0510	0510 DG Glut_4	1407	0.96
Di	D3	Di_D3_CGTTATCGTTAGCAGC-1	CS20230722_CLAS_02	02 NP-CT-L6b Glut	0.72	CS20230722_SUBC_034	034 NP PPP Glut	0.7	CS20230722_SUPT_0129	0129 NP PPP Glut_1	1	CS20230722_CLUS_0484	0484 NP PPP Glut_1	41	1
Di	D3	Di_D3_CGTTATCGTTAGTACG-1	CS20230722_CLAS_01	01 IT-ET Glut	1	CS20230722_SUBC_016	016 CA1-ProS Glut	1	CS20230722_SUPT_0070	0070 CA1-ProS Glut_2	1	CS20230722_CLUS_0276	0276 CA1-ProS Glut_2	367	1
Di	D3	Di_D3_CGTTATCGTTGTTGGA-1	CS20230722_CLAS_01	01 IT-ET Glut	1	CS20230722_SUBC_017	017 CA3 Glut	1	CS20230722_SUPT_0075	0075 CA3 Glut_1	1	CS20230722_CLUS_0297	0297 CA3 Glut_1	428	1
Di	D3	Di_D3_CGTTATTTCCTAATTC-1	CS20230722_CLAS_04	04 DG-IMN Glut	1	CS20230722_SUBC_037	037 DG Glut	1	CS20230722_SUPT_0137	0137 DG Glut_2	0.99	CS20230722_CLUS_0505	0505 DG Glut_2	1403	0.99
Di	D3	Di_D3_CGTTGCAAGCCTGATG-1	CS20230722_CLAS_01	01 IT-ET Glut	0.91	CS20230722_SUBC_018	018 L2 IT PPP-APr Glut	1	CS20230722_SUPT_0080	0080 L2 IT PPP-APr Glut_1	1	CS20230722_CLUS_0320	0320 L2 IT PPP-APr Glut_1	9	1
Di	D3	Di_D3_CGTTGCAAGCGAGTAA-1	CS20230722_CLAS_01	01 IT-ET Glut	1	CS20230722_SUBC_017	017 CA3 Glut	1	CS20230722_SUPT_0078	0078 CA3 Glut_4	1	CS20230722_CLUS_0314	0314 CA3 Glut_4	420	1
Di	D3	Di_D3_CGTTGCAAGCTGCACA-1	CS20230722_CLAS_01	01 IT-ET Glut	1	CS20230722_SUBC_016	016 CA1-ProS Glut	1	CS20230722_SUPT_0070	0070 CA1-ProS Glut_2	1	CS20230722_CLUS_0271	0271 CA1-ProS Glut_2	346	1
Di	D3	Di_D3_CGTTGCAAGCTGTACG-1	CS20230722_CLAS_01	01 IT-ET Glut	1	CS20230722_SUBC_017	017 CA3 Glut	1	CS20230722_SUPT_0077	0077 CA3 Glut_3	1	CS20230722_CLUS_0307	0307 CA3 Glut_3	424	1
Di	D3	Di_D3_CGTTGCGCACAGGGAC-1	CS20230722_CLAS_01	01 IT-ET Glut	1	CS20230722_SUBC_023	023 SUB-ProS Glut	1	CS20230722_SUPT_0097	0097 SUB-ProS Glut_2	0.94	CS20230722_CLUS_0389	0389 SUB-ProS Glut_2	335	0.94
Di	D3	Di_D3_CGTTGCGCACCTATAG-1	CS20230722_CLAS_06	06 CTX-CGE GABA	0.75	CS20230722_SUBC_048	048 RHP-COA Ndnf Gaba	0.81	CS20230722_SUPT_0193	0193 RHP-COA Ndnf Gaba_1	0.99	CS20230722_CLUS_0686	0686 RHP-COA Ndnf Gaba_1	670	0.99
Di	D3	Di_D3_CGTTTCTCAGCCTAAC-1	CS20230722_CLAS_04	04 DG-IMN Glut	1	CS20230722_SUBC_037	037 DG Glut	1	CS20230722_SUPT_0139	0139 DG Glut_4	1	CS20230722_CLUS_0510	0510 DG Glut_4	1407	1
Di	D3	Di_D3_CGTTTCTCATGTTGCA-1	CS20230722_CLAS_04	04 DG-IMN Glut	1	CS20230722_SUBC_037	037 DG Glut	1	CS20230722_SUPT_0137	0137 DG Glut_2	0.99	CS20230722_CLUS_0506	0506 DG Glut_2	1404	0.99
Di	D3	Di_D3_CGTTTGGAGCTATGAC-1	CS20230722_CLAS_01	01 IT-ET Glut	1	CS20230722_SUBC_017	017 CA3 Glut	1	CS20230722_SUPT_0076	0076 CA3 Glut_2	0.97	CS20230722_CLUS_0305	0305 CA3 Glut_2	427	0.97
Di	D3	Di_D3_CGTTTGGAGGGATGAC-1	CS20230722_CLAS_01	01 IT-ET Glut	1	CS20230722_SUBC_016	016 CA1-ProS Glut	1	CS20230722_SUPT_0072	0072 CA1-ProS Glut_4	0.81	CS20230722_CLUS_0286	0286 CA1-ProS Glut_4	354	0.81
Di	D3	Di_D3_CTAAAGCTCATGTCAA-1	CS20230722_CLAS_01	01 IT-ET Glut	0.84	CS20230722_SUBC_017	017 CA3 Glut	1	CS20230722_SUPT_0077	0077 CA3 Glut_3	0.97	CS20230722_CLUS_0312	0312 CA3 Glut_3	423	0.97
Di	D3	Di_D3_CTAAAGCTCATTAGTG-1	CS20230722_CLAS_01	01 IT-ET Glut	1	CS20230722_SUBC_025	025 CA2-FC-IG Glut	1	CS20230722_SUPT_0100	0100 CA2-FC-IG Glut_1	1	CS20230722_CLUS_0399	0399 CA2-FC-IG Glut_1	433	1
Di	D3	Di_D3_CTAAAGCTCGCTAGTG-1	CS20230722_CLAS_01	01 IT-ET Glut	1	CS20230722_SUBC_017	017 CA3 Glut	1	CS20230722_SUPT_0077	0077 CA3 Glut_3	1	CS20230722_CLUS_0308	0308 CA3 Glut_3	425	1
Di	D3	Di_D3_CTAAATGTCCCGAACA-1	CS20230722_CLAS_04	04 DG-IMN Glut	1	CS20230722_SUBC_037	037 DG Glut	1	CS20230722_SUPT_0139	0139 DG Glut_4	1	CS20230722_CLUS_0510	0510 DG Glut_4	1407	1
Di	D3	Di_D3_CTAAATGTCGCAATCG-1	CS20230722_CLAS_01	01 IT-ET Glut	1	CS20230722_SUBC_017	017 CA3 Glut	1	CS20230722_SUPT_0076	0076 CA3 Glut_2	1	CS20230722_CLUS_0302	0302 CA3 Glut_2	414	1
Di	D3	Di_D3_CTAAATGTCGCGACAC-1	CS20230722_CLAS_01	01 IT-ET Glut	1	CS20230722_SUBC_016	016 CA1-ProS Glut	1	CS20230722_SUPT_0071	0071 CA1-ProS Glut_3	0.95	CS20230722_CLUS_0281	0281 CA1-ProS Glut_3	364	0.95
Di	D3	Di_D3_CTAACCACAAACTAAG-1	CS20230722_CLAS_01	01 IT-ET Glut	1	CS20230722_SUBC_016	016 CA1-ProS Glut	1	CS20230722_SUPT_0069	0069 CA1-ProS Glut_1	0.67	CS20230722_CLUS_0262	0262 CA1-ProS Glut_1	328	0.67
[truncated: 6,621,533 more chars]
